# Restoring beneficial ancestral genomic sites enhances broad disease resistance in rice

**DOI:** 10.64898/2026.11.22.768253

**Authors:** Jiyang Wang, Shuo Liu, Yuange Duan, Tianyi Li, Huarong Liu, Dongyu Shi, Baohui Mou, Jun Yang, Danbing Shan, Xinhang Zheng, Guosheng Zhao, Shanzhi Wang, Lin Zhu, Qiming Wu, Menghan Qu, Chunyu Yang, Mei Zhao, Xuankun Li, Shanlin Liu, Fang Xue, Shiyong Zhang, Hai Wang, Sheng Yang He, Wenxian Sun

## Abstract

Crop improvement has long been constrained to genetic variations within cultivated germplasms and their wild relatives, which capture only a small fraction of historical protein diversity accumulated over evolutionary processes. Here, we propose the “Beneficial Ancestral Genomic Sites” concept, hypothesizing that restoring conserved ancestral acidic residues at phosphorylatable sites in plant proteins could substantially improve plant performance. We experimentally validate this concept with key immune-associated NADPH oxidases OsRbohB and OsRbohI to elevate broad-spectrum disease resistance in rice. Field-level testing of two competing models for growth-defense tradeoffs in plants strongly supports mitigating tradeoffs in modern agricultural settings. Our work unlocks a hidden, untapped reservoir of elite molecular variations inaccessible from conventional breeding resources, establishing a potentially transformative strategy for next-generation crop improvement under modern agriculture contexts.

## Supplemental Tables for "Restoring beneficial ancestral genomic sites enhances broad disease resistance in rice" (part 1 of 3)

### Sheet: Table S1
Table S1. Orthologous groups (OGs) across 17 representative plant species
Orthologous groups ID	Arabidopsis thaliana	Amborella trichopoda	Brassica rapa	Musa acuminata	Nymphaea colorata	Setaria italica	Solanum lycopersicum	Solanum tuberosum	Theobroma cacao	Vitis vinifera	Oryza sativa	Pinus taeda	Populus trichocarpa	Sorghum bicolor	Brachypodium distachyon	Glycine max	Zea mays
OG_1	AT1G49920.1|AT1G06740.1|AT1G64253.1|AT1G64255.1|AT1G64260.1|AT3G05850.1|AT4G28870.1|AT5G15685.1	ERM93428|ERM93389|ERM94437|ERM94648|ERM94649|ERM94675|ERM95298|ERM95299|ERM94531|ERM95566|ERM95687|ERM95948|ERM96337|ERM96471|ERM96763|ERM93429|ERM96993|ERM97431|ERM93390|ERM97553|ERM97685|ERM97712|ERM97929|ERM98435|ERM98623|ERM98624|ERM98969|ERM97159|ERM99363|ERM99503|ERM99645|ERM99651|ERM99652|ERN00100|ERN00521|ERN00884|ERN00910|ERN01386|ERN01706|ERN01960|ERN01961|ERN02209|ERN02295|ERN02403|ERN03520|ERN04905|ERN05032|ERN05305|ERN05695|ERN05724|ERN06407|ERN07906|ERN08497|ERN08536|ERN08823|ERN08923|ERN09046|ERN09331|ERN10325|ERM93946|ERN10629|ERN10911|ERN10369|ERN11029|ERN11030|ERN11031|ERN11060|ERN11842|ERN13538|ERN14143|ERN14375|ERN15824|ERN15993|ERN16438|ERN17687|ERN17749|ERN17755|ERN17834|ERN17905|ERN18432|ERN18512|ERN19545|ERN20045|ERN20390	Bra018299.1-P|Bra018840.1-P|Bra025473.1-P|Bra025475.1-P|Bra037444.1-P|Bra001226.1-P|Bra038947.1-P|Bra039406.1-P|Bra040130.1-P|Bra040250.1-P	Ma03_p19090.1|Ma04_p18360.1|Ma04_p33040.1|Ma04_p39330.3|Ma07_p09710.1|Ma08_p20320.1|Ma10_p13070.1|Ma11_p20300.1	NC1G0108650.1:cds|NC4G0151120.1:cds	Seita.9G300500.1.p	Solyc01g005700.3.1|Solyc01g097030.3.1|Solyc05g053200.2.1|Solyc06g065250.1.1|Solyc06g072140.3.1	PGSC0003DMP400015868|PGSC0003DMP400029550|PGSC0003DMP400015453|PGSC0003DMP400060173	EOX94543|EOX95430|EOX97270|EOY06926|EOY06928|EOY11007|EOY11761|EOY16277|EOY31215	VIT_03s0088g01050.t01|VIT_03s0088g01070.t01|VIT_04s0023g00010.t01|VIT_05s0020g00850.t01|VIT_07s0141g00810.t01|VIT_11s0118g00320.t01|VIT_14s0060g00370.t01|VIT_14s0081g00330.t01|VIT_17s0000g07360.t01|VIT_19s0027g00690.t01
OG_2		ERM93394|ERM93430|ERN01800|ERM97411|ERN01801			NC3G0243320.1:cds			PGSC0003DMP400019387|PGSC0003DMP400020691|PGSC0003DMP400021025|PGSC0003DMP400023124|PGSC0003DMP400024626|PGSC0003DMP400027533|PGSC0003DMP400027534|PGSC0003DMP400031424|PGSC0003DMP400033177|PGSC0003DMP400037675|PGSC0003DMP400048789|PGSC0003DMP400050307|PGSC0003DMP400051712|PGSC0003DMP400054887|PGSC0003DMP400004280	EOY08889		LOC_Os06g32740.1|ChrSy.fgenesh.mRNA.36|ChrSy.fgenesh.mRNA.88|ChrUn.fgenesh.mRNA.14|ChrUn.fgenesh.mRNA.42|ChrUn.fgenesh.mRNA.45|ChrUn.fgenesh.mRNA.46|ChrUn.fgenesh.mRNA.48|LOC_Os04g06270.1|LOC_Os06g24210.1|LOC_Os08g27674.1|LOC_Os08g27676.1|LOC_Os09g19460.1	PITA_22762
OG_3		ERM93431|ERM93403|ERN04751				Seita.1G252800.1.p|Seita.2G146800.1.p|Seita.2G162200.1.p|Seita.5G179600.1.p|Seita.8G091100.1.p|Seita.8G094200.1.p|Seita.9G255000.1.p|Seita.9G277000.1.p		PGSC0003DMP400057771|PGSC0003DMP400058158|PGSC0003DMP400066054|PGSC0003DMP400067049	EOY03405|EOY16730|EOY19037|EOY26831|EOY03453|EOY32444|EOX99698|EOY00190|EOY08790|EOY31999		ChrUn.fgenesh.mRNA.3		Potri.001G204350.1.p	Sobic.007G091301.1.p
OG_4		ERM93432|ERM93433|ERM93434							EOX99579|EOY00321|EOY09066|EOY21213|EOX94378|EOY00161|EOY00167|EOY08385|EOY08940|EOY14064|EOY00157
OG_5		ERM93404							EOY03961|EOY26223|EOY14022|EOY18189|EOY26830
OG_6	AT1G43260.1|AT1G79740.1|AT3G13010.1|AT3G13020.1|AT3G13030.2|AT1G36095.1|AT3G17450.1|AT3G22220.3|AT4G15020.1|AT5G31412.1|AT5G33406.1|AT4G08267.1	ERM93510|ERM93480|ERM93710|ERM93718|ERM93760|ERM93789|ERM93940|ERM93951|ERM94310|ERM93864|ERM94390|ERM94513|ERM94664|ERM94836|ERM95533|ERM95648|ERM95737|ERM95778|ERM95824|ERM95887|ERM95975|ERM96008|ERM96022|ERM96064|ERM96090|ERM96097|ERM96105|ERM96113|ERM96117|ERM96186|ERM96441|ERM96523|ERM96540|ERM96719|ERM96723|ERM96750|ERM96768|ERM96791|ERM96801|ERM96806|ERM96878|ERM97162|ERM97167|ERM97172|ERM97366|ERM97409|ERM97568|ERM97576|ERM97634|ERM97708|ERM97755|ERM97816|ERM97859|ERM97860|ERM97900|ERM97919|ERM97943|ERM97967|ERM97999|ERM98000|ERM98100|ERM98192|ERM98268|ERM98278|ERM98283|ERM98284|ERM98290|ERM98320|ERM98324|ERM98380|ERM98438|ERM99142|ERM99347|ERM99428|ERM99473|ERM99500|ERM99768|ERM99928|ERM99986|ERN00305|ERN00323|ERN00374|ERN00539|ERN00638|ERN00699|ERN00837|ERN01082|ERN01128|ERN01316|ERN01614|ERN01615|ERN01792|ERN01803|ERN01841|ERN01950|ERN02317|ERN02324|ERN02325|ERN02486|ERN02491|ERN02496|ERN03066|ERN03068|ERN03069|ERN03513|ERN03589|ERN03631|ERN03785|ERN03829|ERN04127|ERN04467|ERN04486|ERN04710|ERN04771|ERN04772|ERN02671|ERN04885|ERN05071|ERN05420|ERN05507|ERN05892|ERN05912|ERN05990|ERN06008|ERN06086|ERN06087|ERN06182|ERN06510|ERN06982|ERN07292|ERN07357|ERN07401|ERN07645|ERN07712|ERN07954|ERN08091|ERN08124|ERN08211|ERN08301|ERN08335|ERN08601|ERN08824|ERN08894|ERN08959|ERN08965|ERN09034|ERN09090|ERN09149|ERN09231|ERN09232|ERN09325|ERN09946|ERN10038|ERN10056|ERN10191|ERN10495|ERN10786|ERN10866|ERN10913|ERN10965|ERN11236|ERN11720|ERN11739|ERN11769|ERN11963|ERN12094|ERN12163|ERN12603|ERN04128|ERN12835|ERN12913|ERN12916|ERN13581|ERN13783|ERN13820|ERN13837|ERN13958|ERN14180|ERN14319|ERN14354|ERN14478|ERN14971|ERN15416|ERN15685|ERN15771|ERN16256|ERN16267|ERN16300|ERN16362|ERN16514|ERN17288|ERN17412|ERN17418|ERN17539|ERN17737|ERN17743|ERN17746|ERN17827|ERN18002|ERN18039|ERN18106|ERN18283|ERN18402|ERN18776|ERN18994|ERN12602|ERN19105|ERN19254|ERN19385|ERN19748|ERN19927|ERN20001|ERN20063|ERN20240|ERN20406|ERN20500|ERN03462|ERN02792|ERN04780	Bra034711.1-P|Bra036921.1-P|Bra031337.1-P|Bra039361.1-P|Bra023298.1-P	Ma00_p03170.1|Ma02_p19120.1|Ma03_p12550.1|Ma03_p25460.3|Ma04_p19230.1|Ma05_p25040.1|Ma06_p37890.4|Ma08_p06910.1|Ma08_p06920.1|Ma08_p11210.1|Ma08_p16440.1|Ma08_p21200.2|Ma08_p29410.1|Ma09_p03400.1|Ma09_p09960.1|Ma09_p26410.1|Ma00_p03520.1|Ma02_p03520.1|Ma01_p23700.1|Ma03_p18010.1|Ma05_p18250.1	NC10G0032100.1:cds|NC10G0038340.1:cds|NC10G0038630.1:cds|NC10G0042830.1:cds|NC10G0042600.1:cds|NC10G0043240.1:cds|NC10G0144640.1:cds|NC10G0145020.1:cds|NC10G0042580.1:cds|NC10G0232600.1:cds|NC10G0232820.1:cds|NC10G0232850.1:cds|NC10G0233110.1:cds|NC10G0233190.1:cds|NC10G0232780.1:cds|NC10G0233270.1:cds|NC10G0233440.1:cds|NC10G0233450.1:cds|NC10G0233610.1:cds|NC10G0233990.1:cds|NC10G0247770.1:cds|NC10G0247880.1:cds|NC10G0248080.1:cds|NC10G0248630.1:cds|NC10G0248640.1:cds|NC10G0248670.1:cds|NC10G0248700.1:cds|NC10G0266020.1:cds|NC11G0016500.1:cds|NC11G0016520.1:cds|NC11G0016550.1:cds|NC11G0016590.1:cds|NC11G0016650.1:cds|NC11G0016670.1:cds|NC11G0016800.1:cds|NC11G0016820.1:cds|NC11G0016840.1:cds|NC11G0016850.1:cds|NC11G0016970.1:cds|NC11G0016990.1:cds|NC11G0017000.1:cds|NC11G0017100.1:cds|NC11G0017110.1:cds|NC11G0017210.1:cds|NC11G0017310.1:cds|NC11G0060480.1:cds|NC11G0117800.1:cds|NC11G0119150.1:cds|NC11G0119310.1:cds|NC11G0119380.1:cds|NC10G0247640.1:cds|NC10G0248650.1:cds|NC11G0119730.1:cds|NC11G0119740.1:cds|NC11G0120490.1:cds|NC11G0120500.1:cds|NC11G0120950.1:cds|NC11G0120980.1:cds|NC11G0198010.1:cds|NC11G0241190.1:cds|NC11G0241250.1:cds|NC11G0241580.1:cds|NC11G0298180.1:cds|NC11G0302140.1:cds|NC11G0302440.1:cds|NC11G0307740.1:cds|NC11G0307790.1:cds|NC11G0309490.1:cds|NC12G0012100.1:cds|NC12G0012120.1:cds|NC12G0012550.1:cds|NC12G0092680.1:cds|NC12G0093070.1:cds|NC12G0093150.1:cds|NC11G0016580.1:cds|NC11G0016600.1:cds|NC12G0093480.1:cds|NC12G0094340.1:cds|NC12G0094370.1:cds|NC12G0094670.1:cds|NC12G0094970.1:cds|NC12G0095330.1:cds|NC12G0095710.1:cds|NC12G0095920.1:cds|NC12G0096460.1:cds|NC12G0138860.1:cds|NC12G0183910.1:cds|NC12G0198810.1:cds|NC12G0198820.1:cds|NC12G0199020.1:cds|NC12G0249650.1:cds|NC12G0250200.1:cds|NC13G0025150.1:cds|NC13G0028650.1:cds|NC13G0028660.1:cds|NC13G0058990.1:cds|NC13G0195990.1:cds|NC13G0196070.1:cds|NC13G0196080.1:cds|NC13G0196270.1:cds|NC13G0196330.1:cds|NC13G0242650.1:cds|NC13G0242670.1:cds|NC13G0242680.1:cds|NC13G0242700.1:cds|NC14G0010410.1:cds|NC14G0010770.1:cds|NC14G0011200.1:cds|NC14G0011210.1:cds|NC14G0013670.1:cds|NC14G0013710.1:cds|NC14G0013720.1:cds|NC14G0013780.1:cds|NC14G0014590.1:cds|NC14G0114600.1:cds|NC14G0157370.1:cds|NC14G0174520.1:cds|NC14G0174710.1:cds|NC14G0174730.1:cds|NC14G0175020.1:cds|NC14G0281460.1:cds|NC14G0281470.1:cds|NC14G0281700.1:cds|NC14G0281750.1:cds|NC14G0281770.1:cds|NC14G0281840.1:cds|NC14G0282190.1:cds|NC14G0282430.1:cds|NC14G0282440.1:cds|NC14G0282740.1:cds|NC14G0282950.1:cds|NC14G0282960.1:cds|NC14G0282970.1:cds|NC14G0283060.1:cds|NC1G0065170.1:cds|NC1G0088350.1:cds|NC1G0089610.1:cds|NC1G0090480.1:cds|NC1G0101220.1:cds|NC1G0101450.1:cds|NC1G0101670.1:cds|NC1G0101950.1:cds|NC1G0102270.1:cds|NC1G0102340.1:cds|NC1G0102350.1:cds|NC1G0103040.1:cds|NC1G0103110.1:cds|NC1G0103340.1:cds|NC1G0103450.1:cds|NC1G0103460.1:cds|NC1G0103650.1:cds|NC1G0103660.1:cds|NC1G0107530.1:cds|NC1G0158130.1:cds|NC1G0177650.1:cds|NC1G0177670.1:cds|NC1G0192630.1:cds|NC1G0193450.1:cds|NC1G0193460.1:cds|NC1G0193770.1:cds|NC1G0193780.1:cds|NC1G0307260.1:cds|NC2G0000140.1:cds|NC2G0000290.1:cds|NC2G0001170.1:cds|NC2G0002350.1:cds|NC2G0004720.1:cds|NC1G0102130.1:cds|NC2G0005730.1:cds|NC2G0005810.1:cds|NC2G0006590.1:cds|NC2G0006730.1:cds|NC2G0007650.1:cds|NC2G0041960.1:cds|NC2G0042470.1:cds|NC2G0054070.1:cds|NC2G0055630.1:cds|NC2G0055650.1:cds|NC2G0056300.1:cds|NC2G0126060.1:cds|NC2G0127110.1:cds|NC2G0127380.1:cds|NC2G0190270.1:cds|NC2G0190340.1:cds|NC2G0190830.1:cds|NC2G0190870.1:cds|NC2G0190990.1:cds|NC2G0191650.1:cds|NC2G0192140.1:cds|NC2G0192070.1:cds|NC2G0264970.1:cds|NC2G0264980.1:cds|NC2G0285590.1:cds|NC2G0287450.1:cds|NC2G0297720.1:cds|NC2G0297780.1:cds|NC2G0297800.1:cds|NC2G0297870.1:cds|NC2G0298010.1:cds|NC3G0141810.1:cds|NC3G0141850.1:cds|NC3G0141970.1:cds|NC3G0142520.1:cds|NC3G0142530.1:cds|NC3G0142540.1:cds|NC3G0142550.1:cds|NC3G0142560.1:cds|NC3G0142580.1:cds|NC3G0142590.1:cds|NC3G0142610.1:cds|NC3G0142620.1:cds|NC3G0142650.1:cds|NC3G0197610.1:cds|NC3G0205430.1:cds|NC3G0206070.1:cds|NC3G0206210.1:cds|NC3G0207440.1:cds|NC3G0207940.1:cds|NC3G0208300.1:cds|NC3G0208310.1:cds|NC3G0208920.1:cds|NC3G0224920.1:cds|NC3G0225630.1:cds|NC3G0225670.1:cds|NC3G0230590.1:cds|NC3G0231640.1:cds|NC3G0231650.1:cds|NC3G0231670.1:cds|NC3G0231730.1:cds|NC3G0231780.1:cds|NC3G0232060.1:cds|NC3G0232070.1:cds|NC3G0243160.1:cds|NC3G0243410.1:cds|NC3G0243510.1:cds|NC3G0243520.1:cds|NC3G0243550.1:cds|NC3G0243700.1:cds|NC4G0020780.1:cds|NC4G0051940.1:cds|NC4G0052040.1:cds|NC4G0052250.1:cds|NC4G0052280.1:cds|NC4G0052550.1:cds|NC4G0137540.1:cds|NC4G0140130.1:cds|NC4G0140150.1:cds|NC4G0150270.1:cds|NC4G0150310.1:cds|NC4G0150490.1:cds|NC12G0094350.1:cds|NC4G0150500.1:cds|NC4G0151100.1:cds|NC4G0151340.1:cds|NC4G0151350.1:cds|NC4G0151360.1:cds|NC4G0153050.1:cds|NC4G0153240.1:cds|NC4G0199210.1:cds|NC4G0199220.1:cds|NC4G0199270.1:cds|NC4G0199280.1:cds|NC4G0199860.1:cds|NC4G0236970.1:cds|NC4G0239390.1:cds|NC4G0269820.1:cds|NC4G0269990.1:cds|NC4G0270170.1:cds|NC4G0270270.1:cds|NC4G0270280.1:cds|NC4G0270320.1:cds|NC4G0270390.1:cds|NC4G0270400.1:cds|NC4G0270440.1:cds|NC4G0270570.1:cds|NC4G0303550.1:cds|NC4G0303560.1:cds|NC4G0303570.1:cds|NC4G0309140.1:cds|NC5G0057680.1:cds|NC5G0062670.1:cds|NC5G0100280.1:cds|NC5G0100380.1:cds|NC5G0100400.1:cds|NC5G0100570.1:cds|NC5G0100710.1:cds|NC5G0140600.1:cds|NC5G0141050.1:cds|NC5G0141060.1:cds|NC5G0141340.1:cds|NC5G0160450.1:cds|NC5G0160780.1:cds|NC5G0161540.1:cds|NC5G0183290.1:cds|NC5G0194000.1:cds|NC5G0194200.1:cds|NC5G0194380.1:cds|NC5G0201000.1:cds|NC5G0251270.1:cds|NC5G0251290.1:cds|NC5G0261230.1:cds|NC5G0267860.1:cds|NC5G0267890.1:cds|NC6G0013280.1:cds|NC6G0024280.1:cds|NC6G0024290.1:cds|NC6G0024330.1:cds|NC6G0024610.1:cds|NC6G0024900.1:cds|NC6G0024910.1:cds|NC6G0024920.1:cds|NC6G0039520.1:cds|NC6G0040190.1:cds|NC6G0040670.1:cds|NC6G0040680.1:cds|NC6G0041710.1:cds|NC6G0097840.1:cds|NC6G0097850.1:cds|NC6G0098260.1:cds|NC6G0098270.1:cds|NC6G0098740.1:cds|NC6G0098750.1:cds|NC6G0098870.1:cds|NC6G0098880.1:cds|NC6G0098960.1:cds|NC6G0153980.1:cds|NC6G0153990.1:cds|NC6G0154010.1:cds|NC6G0154100.1:cds|NC6G0154730.1:cds|NC6G0154920.1:cds|NC6G0154930.1:cds|NC6G0154980.1:cds|NC6G0155610.1:cds|NC6G0156180.1:cds|NC6G0156740.1:cds|NC6G0156820.1:cds|NC6G0252330.1:cds|NC6G0265230.1:cds|NC6G0268560.1:cds|NC6G0268570.1:cds|NC6G0268610.1:cds|NC6G0268830.1:cds|NC6G0268850.1:cds|NC6G0269300.1:cds|NC6G0269310.1:cds|NC6G0301410.1:cds|NC6G0309300.1:cds|NC7G0061710.1:cds|NC7G0061730.1:cds|NC7G0061800.1:cds|NC7G0063340.1:cds|NC7G0139760.1:cds|NC7G0139800.1:cds|NC7G0139870.1:cds|NC7G0175440.1:cds|NC7G0176250.1:cds|NC7G0176280.1:cds|NC7G0176520.1:cds|NC7G0176750.1:cds|NC7G0176860.1:cds|NC7G0246490.1:cds|NC7G0247250.1:cds|NC7G0247310.1:cds|NC7G0268130.1:cds|NC7G0276970.1:cds|NC7G0277500.1:cds|NC7G0277510.1:cds|NC7G0279250.1:cds|NC7G0279260.1:cds|NC7G0279320.1:cds|NC7G0279390.1:cds|NC7G0289740.1:cds|NC7G0289750.1:cds|NC7G0289760.1:cds|NC7G0289770.1:cds|NC7G0292570.1:cds|NC7G0292970.1:cds|NC7G0293080.1:cds|NC7G0295380.1:cds|NC7G0295510.1:cds|NC7G0295980.1:cds|NC7G0295990.1:cds|NC7G0296050.1:cds|NC7G0296060.1:cds|NC7G0296090.1:cds|NC7G0296390.1:cds|NC7G0296450.1:cds|NC7G0296580.1:cds|NC7G0296590.1:cds|NC7G0297000.1:cds|NC7G0297140.1:cds|NC7G0297190.1:cds|NC7G0308700.1:cds|NC8G0099120.1:cds|NC8G0099130.1:cds|NC8G0099320.1:cds|NC8G0099340.1:cds|NC11G0016640.1:cds|NC8G0099380.1:cds|NC8G0124790.1:cds|NC8G0125210.1:cds|NC8G0125280.1:cds|NC8G0125290.1:cds|NC8G0125300.1:cds|NC8G0125480.1:cds|NC8G0125590.1:cds|NC8G0136990.1:cds|NC8G0137020.1:cds|NC8G0137100.1:cds|NC8G0137220.1:cds|NC8G0150120.1:cds|NC8G0213290.1:cds|NC8G0219390.1:cds|NC8G0219990.1:cds|NC8G0220000.1:cds|NC8G0240480.1:cds|NC8G0240560.1:cds|NC8G0240570.1:cds|NC8G0240580.1:cds|NC8G0240700.1:cds|NC8G0279570.1:cds|NC8G0279780.1:cds|NC8G0279790.1:cds|NC8G0279810.1:cds|NC8G0300210.1:cds|NC9G0012890.1:cds|NC9G0091810.1:cds|NC9G0091890.1:cds|NC9G0092490.1:cds|NC9G0092500.1:cds|NC9G0112300.1:cds|NC9G0112640.1:cds|NC9G0112820.1:cds|NC9G0114360.1:cds|NC9G0139170.1:cds|NC9G0139180.1:cds|NC9G0139230.1:cds|NC9G0139240.1:cds|NC9G0146180.1:cds|NC9G0170540.1:cds|NC9G0173190.1:cds|NC9G0200150.1:cds|NC9G0200160.1:cds|NC9G0200170.1:cds|NC9G0200180.1:cds|NC9G0200410.1:cds|NC9G0234270.1:cds|NC9G0234580.1:cds|NC9G0234600.1:cds|NC9G0283740.1:cds|NC13G0027170.1:cds	Seita.3G241000.1.p	Solyc01g020480.1.1|Solyc03g007510.3.1|Solyc06g030510.3.1|Solyc08g007470.2.1|Solyc08g021980.1.1|Solyc09g005650.1.1|Solyc09g005660.3.1|Solyc09g012050.1.1|Solyc10g055540.2.1|Solyc12g070130.2.1|Solyc05g014275.1.1|Solyc08g021970.1.1|Solyc08g023320.1.1|Solyc03g078070.2.1|Solyc12g070140.1.1|Solyc11g016985.1.1	PGSC0003DMP400007917|PGSC0003DMP400014415|PGSC0003DMP400016017|PGSC0003DMP400022082|PGSC0003DMP400029858|PGSC0003DMP400052659|PGSC0003DMP400004046|PGSC0003DMP400030521|PGSC0003DMP400030482	EOX93184|EOX95423|EOY06910|EOY18075|EOY23434|EOY24462|EOY26199|EOY32153|EOX99529	VIT_05s0020g00790.t01|VIT_13s0019g02030.t01|VIT_16s0050g02440.t01	LOC_Os01g12280.1|LOC_Os01g52430.1|LOC_Os02g56290.1|LOC_Os05g26040.1|LOC_Os05g34240.2|LOC_Os05g50530.1|LOC_Os06g33420.1|LOC_Os06g49050.1|LOC_Os07g22590.1|LOC_Os12g26020.1|LOC_Os01g52440.1|LOC_Os01g68200.1|LOC_Os06g42650.1|LOC_Os11g44450.1	PITA_00144|PITA_00253|PITA_00759|PITA_00765|PITA_01038|PITA_01526|PITA_01894|PITA_01961|PITA_02131|PITA_02665|PITA_02829|PITA_03022|PITA_03031|PITA_03353|PITA_03747|PITA_04431|PITA_04609|PITA_04944|PITA_05006|PITA_05110|PITA_05255|PITA_05818|PITA_06477|PITA_06535|PITA_06554|PITA_06625|PITA_07265|PITA_07270|PITA_08018|PITA_08326|PITA_08897|PITA_09216|PITA_09662|PITA_09677|PITA_09758|PITA_09925|PITA_09967|PITA_10448|PITA_10770|PITA_10777|PITA_11179|PITA_11225|PITA_11567|PITA_12234|PITA_12839|PITA_13321|PITA_13323|PITA_13470|PITA_13573|PITA_14020|PITA_14406|PITA_14555|PITA_14565|PITA_14566|PITA_14778|PITA_14968|PITA_14982|PITA_15517|PITA_15532|PITA_15543|PITA_15559|PITA_15781|PITA_15839|PITA_16050|PITA_16570|PITA_16795|PITA_16855|PITA_17170|PITA_17357|PITA_17668|PITA_18211|PITA_18739|PITA_18986|PITA_19689|PITA_19728|PITA_19794|PITA_19990|PITA_20083|PITA_20361|PITA_20949|PITA_21140|PITA_21265|PITA_21560|PITA_21738|PITA_21772|PITA_21851|PITA_22006|PITA_22135|PITA_22244|PITA_22260|PITA_22454|PITA_23174|PITA_23699|PITA_24331|PITA_24818|PITA_25060|PITA_25664|PITA_25725|PITA_25762|PITA_25957|PITA_25984|PITA_26120|PITA_26503|PITA_27089|PITA_27737|PITA_29466|PITA_29932|PITA_30729|PITA_30784|PITA_30816|PITA_30819|PITA_31067|PITA_31457|PITA_31562|PITA_31937|PITA_32084|PITA_32361|PITA_33103|PITA_33749|PITA_34112|PITA_34204|PITA_34244|PITA_35069|PITA_35144|PITA_35200|PITA_35580|PITA_35614|PITA_36361|PITA_36816|PITA_36957|PITA_37035|PITA_37210|PITA_37220|PITA_37247|PITA_37577|PITA_37760|PITA_37765|PITA_37962|PITA_38056|PITA_38407|PITA_38743|PITA_39389|PITA_39664|PITA_39767|PITA_39970|PITA_40085|PITA_40112|PITA_40268|PITA_40605|PITA_41097|PITA_41807|PITA_41897|PITA_42541|PITA_42572|PITA_42875|PITA_43035|PITA_43410|PITA_43833|PITA_44392|PITA_45643|PITA_45758|PITA_45867|PITA_45988|PITA_46336|PITA_46433|PITA_46730|PITA_47367|PITA_47437|PITA_47791|PITA_47908|PITA_47948|PITA_48673|PITA_48725|PITA_48993|PITA_49000|PITA_49056|PITA_49865|PITA_49912|PITA_50326|PITA_50726|PITA_50732|PITA_51095|PITA_03629|PITA_03790|PITA_21673|PITA_21842|PITA_24485|PITA_24503|PITA_25721|PITA_26531|PITA_29380|PITA_32018|PITA_38432|PITA_49937|PITA_02630|PITA_00477|PITA_07922|PITA_10068|PITA_11023|PITA_12924|PITA_18218|PITA_18389|PITA_22441|PITA_22526|PITA_25504|PITA_27438|PITA_28467|PITA_41218|PITA_42896	Potri.002G188450.1.p|Potri.014G114101.1.p		Bradi2g40156.1.p	Glyma.01G096900.1.p|Glyma.01G121600.1.p|Glyma.02G159600.1.p|Glyma.02G172500.1.p|Glyma.03G080400.1.p|Glyma.04G114900.1.p|Glyma.04G117600.1.p|Glyma.04G163700.1.p|Glyma.04G175000.1.p|Glyma.06G108300.1.p|Glyma.06G219500.1.p|Glyma.06G230700.1.p|Glyma.06G236900.1.p|Glyma.06G237100.1.p|Glyma.06G237800.1.p|Glyma.07G133300.1.p|Glyma.07G163900.1.p|Glyma.07G169600.1.p|Glyma.07G171900.1.p|Glyma.08G283900.1.p|Glyma.08G294500.1.p|Glyma.09G000200.1.p|Glyma.09G064900.1.p|Glyma.09G079100.2.p|Glyma.09G104100.1.p|Glyma.10G113200.1.p|Glyma.10G121900.1.p|Glyma.12G105500.1.p|Glyma.12G152900.1.p|Glyma.13G192700.1.p|Glyma.13G192800.1.p|Glyma.13G277300.1.p|Glyma.14G145100.1.p|Glyma.14G162700.1.p|Glyma.15G187500.4.p|Glyma.15G205800.1.p|Glyma.15G231600.1.p|Glyma.16G099000.1.p|Glyma.17G215100.1.p|Glyma.18G099100.1.p|Glyma.18G154600.1.p|Glyma.18G158000.1.p|Glyma.19G056600.1.p|Glyma.19G069000.1.p|Glyma.19G102600.1.p|Glyma.19G103700.1.p|Glyma.20G064800.1.p|Glyma.20G072800.1.p|Glyma.20G074600.1.p|Glyma.03G100300.2.p|Glyma.06G133100.2.p|Glyma.18G197350.1.p|Glyma.04G100150.1.p|Glyma.01G137400.1.p|Glyma.05G077600.1.p|Glyma.07G213300.1.p|Glyma.13G086950.1.p|Glyma.14G109500.5.p	Zm00001eb062840_P001|Zm00001eb116210_P001|Zm00001eb220690_P001|Zm00001eb268990_P001|Zm00001eb288030_P001|Zm00001eb349030_P001|Zm00001eb431660_P001|Zm00001eb046810_P001|Zm00001eb083030_P001|Zm00001eb133600_P001|Zm00001eb199040_P001|Zm00001eb201160_P001|Zm00001eb398480_P002|Zm00001eb410340_P001|Zm00001eb243670_P001|Zm00001eb221320_P001|Zm00001eb072540_P001
OG_7	AT2G43750.1|AT1G55880.1|AT3G03630.1|AT3G04940.1|AT3G22460.1|AT3G59760.1|AT3G61440.1|AT4G14880.5|AT5G28020.1|AT5G28030.2	ERM93521|ERM93522|ERM93523|ERM94970|ERM97223|ERN17740|ERN20252	Bra001131.1-P|Bra004781.1-P|Bra007604.1-P|Bra009985.1-P|Bra014436.1-P|Bra014529.1-P|Bra020605.1-P|Bra036114.1-P|Bra036115.1-P|Bra036448.1-P|Bra036910.1-P|Bra037682.1-P|Bra038025.1-P|Bra039708.1-P|Bra040417.1-P	Ma02_p18420.1|Ma03_p27240.1|Ma03_p32130.1|Ma04_p27940.3|Ma05_p17890.1|Ma05_p21880.1|Ma08_p00270.1|Ma09_p02360.1|Ma09_p26210.2|Ma11_p14450.1|Ma05_p21910.1	NC1G0064270.1:cds|NC1G0106640.1:cds|NC3G0204130.1:cds|NC8G0240730.1:cds|NC9G0283810.1:cds	Seita.1G035300.1.p|Seita.3G397200.1.p|Seita.4G074600.1.p|Seita.4G074700.5.p|Seita.4G074900.1.p|Seita.4G075200.1.p|Seita.5G064500.1.p|Seita.5G357800.1.p|Seita.7G020900.1.p|Seita.7G096600.1.p|Seita.9G490000.1.p	Solyc01g094790.3.1|Solyc01g097920.3.1|Solyc01g097930.3.1|Solyc01g097940.1.1|Solyc01g097950.3.1|Solyc07g065470.3.1|Solyc08g014340.3.1|Solyc09g082060.3.1|Solyc10g012370.3.1|Solyc04g058120.2.1	PGSC0003DMP400000117|PGSC0003DMP400008529|PGSC0003DMP400011528|PGSC0003DMP400014700|PGSC0003DMP400023290|PGSC0003DMP400027139|PGSC0003DMP400038605|PGSC0003DMP400040123|PGSC0003DMP400043196|PGSC0003DMP400055475	EOX95926|EOY04650|EOY05690|EOY10433|EOY11151|EOY11160|EOY12039	VIT_04s0044g00250.t01|VIT_05s0094g00780.t01|VIT_08s0056g00820.t01|VIT_14s0030g01480.t01|VIT_14s0030g01490.t01|VIT_14s0030g01520.t01|VIT_14s0030g01540.t01|VIT_14s0030g01550.t01|VIT_14s0030g01560.t01|VIT_15s0046g02300.t01|VIT_19s0015g00380.t01	LOC_Os01g59920.1|LOC_Os01g74650.3|LOC_Os02g12900.1|LOC_Os03g11660.1|LOC_Os03g53650.3|LOC_Os04g08350.2|LOC_Os06g05690.1|LOC_Os06g05700.1|LOC_Os06g36820.1|LOC_Os06g36830.1|LOC_Os06g36840.1|LOC_Os06g36850.1|LOC_Os06g36880.1|LOC_Os12g42980.1	PITA_04204|PITA_11981|PITA_16082|PITA_16690|PITA_25503|PITA_28600|PITA_28671|PITA_35092|PITA_35489|PITA_36493|PITA_44022|PITA_46226	Potri.001G367000.1.p|Potri.002G160800.2.p|Potri.005G048066.1.p|Potri.005G048132.1.p|Potri.005G048200.11.p|Potri.005G048400.1.p|Potri.005G048700.5.p|Potri.008G153300.3.p|Potri.013G035200.2.p|Potri.013G035500.2.p|Potri.013G127800.1.p|Potri.014G086300.11.p|Potri.019G045800.1.p	Sobic.001G455600.1.p|Sobic.003G110100.1.p|Sobic.003G333700.1.p|Sobic.004G095700.2.p|Sobic.006G016900.1.p|Sobic.006G077900.1.p|Sobic.008G179900.1.p|Sobic.010G039100.3.p|Sobic.010G039200.1.p|Sobic.010G039300.1.p|Sobic.010G039401.1.p|Sobic.010G041201.1.p	Bradi1g50826.6.p|Bradi1g50832.2.p|Bradi1g50840.1.p|Bradi1g69840.1.p|Bradi2g03800.1.p|Bradi2g53170.1.p|Bradi3g08350.1.p|Bradi4g01130.2.p|Bradi5g00610.1.p|Bradi5g09970.1.p	Glyma.01G237900.1.p|Glyma.02G138400.1.p|Glyma.02G299902.1.p|Glyma.03G006700.1.p|Glyma.03G244800.3.p|Glyma.07G206800.1.p|Glyma.08G164600.2.p|Glyma.09G258000.1.p|Glyma.10G159700.1.p|Glyma.10G159800.8.p|Glyma.10G247925.1.p|Glyma.11G005800.7.p|Glyma.14G014000.1.p|Glyma.15G262500.1.p|Glyma.18G234600.1.p|Glyma.19G119200.1.p|Glyma.19G242300.2.p|Glyma.20G148100.4.p|Glyma.20G228900.2.p|Glyma.20G229000.9.p	Zm00001eb008720_P002|Zm00001eb032380_P005|Zm00001eb083230_P001|Zm00001eb088500_P001|Zm00001eb127210_P001|Zm00001eb149880_P001|Zm00001eb333980_P001|Zm00001eb376790_P004|Zm00001eb376890_P001|Zm00001eb376900_P001|Zm00001eb376930_P001|Zm00001eb376970_P001
OG_8	AT1G07570.3|AT1G11050.1|AT1G14370.1|AT1G16670.1|AT1G16760.2|AT1G20650.1|AT1G55200.2|AT1G61860.1|AT1G66910.1|AT1G66920.2|AT1G66930.2|AT1G67000.1|AT1G67470.1|AT1G69790.1|AT1G70460.1|AT1G70740.1|AT1G74490.1|AT1G76360.1|AT1G76370.1|AT1G78940.2|AT2G02800.1|AT2G05940.1|AT2G07180.1|AT2G17220.1|AT2G26290.1|AT2G28590.1|AT2G28930.1|AT2G28940.2|AT2G39110.1|AT2G48010.1|AT3G01300.1|AT3G02810.1|AT3G05140.2|AT3G07070.1|AT3G08760.3|AT3G09010.1|AT3G09830.3|AT3G18810.1|AT3G20530.1|AT3G24790.2|AT3G26940.1|AT3G28690.2|AT3G45920.1|AT3G57700.1|AT3G57710.1|AT3G57720.1|AT3G57730.1|AT3G57740.2|AT4G17660.1|AT4G34440.1|AT4G35600.2|AT5G01020.1|AT5G02290.1|AT5G02800.1|AT5G03320.2|AT5G11360.1|AT5G13160.1|AT5G15080.1|AT5G16500.1|AT5G18610.2|AT5G18910.1|AT5G35380.1|AT5G35580.2|AT5G35960.1|AT5G38240.1|AT5G38250.1|AT5G38260.1|AT5G47070.1|AT5G56460.1|AT5G56790.1|AT5G57670.2|AT5G65530.1	ERM93536|ERM94075|ERM94382|ERM94384|ERM94848|ERM95153|ERM95219|ERM95272|ERM95681|ERM96729|ERM96774|ERM98088|ERM98242|ERM98443|ERM98577|ERM99065|ERM99236|ERN00337|ERN01825|ERN02476|ERN02477|ERN03064|ERN03778|ERM96840|ERN03999|ERN04062|ERN04150|ERN04877|ERN06253|ERN06257|ERN06676|ERN07330|ERN07332|ERN07335|ERN07336|ERN07340|ERN07342|ERN07343|ERN07344|ERN07487|ERN07492|ERN07877|ERN07884|ERN08203|ERN08751|ERN08782|ERN08783|ERN08784|ERN09767|ERN11288|ERN11624|ERN12569|ERN12904|ERN12933|ERN13669|ERN14415|ERN15709|ERN15963|ERN16412|ERN16414|ERN17214|ERN18535|ERN18685|ERN18850|ERN19584	Bra000295.1-P|Bra000478.1-P|Bra000486.1-P|Bra000677.1-P|Bra000754.1-P|Bra001065.1-P|Bra001138.1-P|Bra001233.1-P|Bra001333.1-P|Bra001520.1-P|Bra001723.1-P|Bra001791.1-P|Bra002031.1-P|Bra002172.1-P|Bra002708.1-P|Bra002772.1-P|Bra002815.1-P|Bra003723.1-P|Bra003724.1-P|Bra003798.1-P|Bra003944.1-P|Bra004198.1-P|Bra004199.1-P|Bra004682.1-P|Bra005062.1-P|Bra005716.1-P|Bra006096.1-P|Bra006184.1-P|Bra006278.1-P|Bra006469.1-P|Bra007028.1-P|Bra007164.1-P|Bra007350.1-P|Bra007352.1-P|Bra007353.1-P|Bra007355.1-P|Bra007857.1-P|Bra007940.1-P|Bra008255.1-P|Bra008851.1-P|Bra008964.1-P|Bra008965.1-P|Bra009534.1-P|Bra009599.1-P|Bra010530.1-P|Bra011534.1-P|Bra011627.1-P|Bra011965.1-P|Bra013281.1-P|Bra014408.1-P|Bra014608.1-P|Bra014610.1-P|Bra014742.1-P|Bra015174.1-P|Bra015592.1-P|Bra015756.1-P|Bra015757.1-P|Bra016191.1-P|Bra016218.1-P|Bra016265.1-P|Bra016301.1-P|Bra016457.1-P|Bra017090.1-P|Bra017508.1-P|Bra017694.1-P|Bra017724.1-P|Bra018132.1-P|Bra018678.1-P|Bra018782.1-P|Bra019654.1-P|Bra019656.1-P|Bra021039.1-P|Bra021308.1-P|Bra022100.1-P|Bra023063.1-P|Bra023393.1-P|Bra023698.1-P|Bra023915.1-P|Bra023944.1-P|Bra024026.1-P|Bra024395.1-P|Bra024755.1-P|Bra024805.1-P|Bra024965.1-P|Bra025432.1-P|Bra025543.1-P|Bra025835.1-P|Bra026032.1-P|Bra026580.1-P|Bra026710.1-P|Bra026834.1-P|Bra027971.1-P|Bra027975.1-P|Bra028381.1-P|Bra028402.1-P|Bra028403.1-P|Bra028456.1-P|Bra028583.1-P|Bra028840.1-P|Bra028862.1-P|Bra028877.1-P|Bra029794.1-P|Bra030705.1-P|Bra030880.1-P|Bra031585.1-P|Bra031596.1-P|Bra031735.1-P|Bra033053.1-P|Bra033463.1-P|Bra034036.1-P|Bra034042.1-P|Bra034047.1-P|Bra034302.1-P|Bra034626.1-P|Bra035366.1-P|Bra035394.1-P|Bra035523.1-P|Bra035622.1-P|Bra035630.1-P|Bra035659.1-P|Bra036670.1-P|Bra037099.1-P|Bra037280.1-P|Bra037903.1-P|Bra038845.1-P|Bra039129.1-P|Bra039458.1-P|Bra039575.1-P|Bra039671.1-P|Bra039804.1-P|Bra040358.1-P|Bra040508.1-P|Bra040602.1-P|Bra040804.1-P|Bra040929.1-P|Bra041158.1-P	Ma00_p01310.1|Ma01_p05730.1|Ma01_p05890.1|Ma01_p07470.1|Ma01_p11280.2|Ma01_p11880.4|Ma01_p14390.1|Ma01_p14970.1|Ma01_p16600.1|Ma01_p19160.2|Ma01_p19340.1|Ma01_p20510.1|Ma01_p22750.2|Ma02_p03310.3|Ma02_p04380.1|Ma02_p06890.1|Ma02_p08790.1|Ma02_p09080.3|Ma02_p09120.1|Ma02_p09370.1|Ma03_p01350.1|Ma03_p02000.2|Ma03_p08810.1|Ma03_p12350.1|Ma03_p13520.1|Ma03_p14760.1|Ma03_p15260.1|Ma03_p15470.1|Ma03_p15880.1|Ma03_p17090.1|Ma03_p20600.1|Ma03_p21830.1|Ma03_p21840.1|Ma03_p24410.1|Ma03_p24580.3|Ma03_p27710.1|Ma03_p28090.2|Ma03_p28800.1|Ma03_p32560.1|Ma04_p03320.1|Ma04_p04660.1|Ma04_p04940.1|Ma04_p05780.1|Ma04_p09590.1|Ma04_p11510.1|Ma04_p11770.1|Ma04_p19420.1|Ma04_p22560.1|Ma04_p24660.1|Ma04_p28280.1|Ma04_p32040.1|Ma04_p36800.1|Ma04_p38590.1|Ma05_p06630.1|Ma05_p09440.1|Ma05_p12150.1|Ma05_p20090.1|Ma05_p26930.1|Ma05_p27280.1|Ma05_p28300.1|Ma05_p28850.1|Ma05_p31680.1|Ma05_p32020.3|Ma06_p05980.1|Ma06_p10130.1|Ma06_p11350.1|Ma06_p12100.2|Ma06_p16050.1|Ma06_p16770.1|Ma06_p17040.2|Ma06_p17120.1|Ma06_p22230.1|Ma06_p23610.1|Ma06_p29110.1|Ma06_p29730.1|Ma06_p31750.1|Ma06_p32570.1|Ma07_p00820.1|Ma07_p02310.1|Ma07_p11210.1|Ma07_p14240.2|Ma07_p14260.1|Ma07_p14270.1|Ma07_p16830.2|Ma07_p18370.1|Ma07_p20440.1|Ma07_p21200.1|Ma08_p00190.1|Ma08_p01990.1|Ma08_p02540.1|Ma08_p03610.1|Ma08_p04760.1|Ma08_p06940.1|Ma08_p14680.1|Ma08_p21630.1|Ma08_p22670.1|Ma08_p23340.2|Ma08_p25560.6|Ma08_p27450.1|Ma08_p33620.1|Ma08_p33960.1|Ma08_p34650.1|Ma09_p01180.1|Ma09_p01190.1|Ma09_p05740.2|Ma09_p16410.1|Ma09_p18680.1|Ma09_p19680.1|Ma09_p23540.1|Ma09_p24440.1|Ma09_p24710.1|Ma09_p25440.1|Ma09_p29810.1|Ma10_p01090.1|Ma10_p01260.1|Ma10_p02080.1|Ma10_p02690.1|Ma10_p05460.1|Ma10_p05570.1|Ma10_p12910.1|Ma10_p13350.1|Ma10_p13490.1|Ma10_p18850.1|Ma10_p19720.1|Ma10_p20160.1|Ma10_p22010.1|Ma10_p22630.2|Ma10_p23370.1|Ma10_p25750.1|Ma10_p29190.1|Ma10_p31020.1|Ma11_p01280.1|Ma11_p01290.1|Ma11_p07170.6|Ma11_p12070.1|Ma11_p16300.2|Ma11_p20720.1|Ma11_p22680.4|Ma11_p24170.1|Ma11_p24720.1	NC10G0044650.1:cds|NC10G0046250.1:cds|NC10G0163240.1:cds|NC11G0116500.1:cds|NC11G0116700.1:cds|NC11G0118150.1:cds|NC11G0209550.1:cds|NC11G0210060.1:cds|NC11G0210080.1:cds|NC11G0210150.1:cds|NC11G0210160.1:cds|NC11G0210300.1:cds|NC12G0096300.1:cds|NC12G0242280.1:cds|NC12G0242330.1:cds|NC13G0025370.1:cds|NC13G0029540.1:cds|NC14G0115120.1:cds|NC14G0281050.1:cds|NC1G0088930.1:cds|NC1G0090280.1:cds|NC1G0090290.1:cds|NC1G0106500.1:cds|NC1G0129820.1:cds|NC1G0132100.1:cds|NC1G0260190.1:cds|NC2G0001030.1:cds|NC2G0053490.1:cds|NC2G0055130.1:cds|NC2G0265030.1:cds|NC2G0285140.1:cds|NC2G0285150.1:cds|NC3G0207420.1:cds|NC3G0222740.1:cds|NC3G0224220.1:cds|NC3G0230430.1:cds|NC4G0018910.1:cds|NC4G0020540.1:cds|NC4G0047610.1:cds|NC4G0237890.1:cds|NC5G0050260.1:cds|NC5G0262340.1:cds|NC5G0267650.1:cds|NC6G0039820.1:cds|NC6G0115250.1:cds|NC6G0252120.1:cds|NC6G0253160.1:cds|NC6G0256200.1:cds|NC6G0257730.1:cds|NC6G0257760.1:cds|NC6G0259460.1:cds|NC7G0176390.1:cds|NC7G0235890.1:cds|NC7G0235940.1:cds|NC7G0236080.1:cds|NC7G0279370.1:cds|NC7G0292370.1:cds|NC7G0296230.1:cds|NC8G0213470.1:cds|NC8G0218490.1:cds|NC8G0219750.1:cds|NC8G0279590.1:cds|NC9G0092070.1:cds|NC9G0092130.1:cds|NC9G0092260.1:cds|NC9G0146390.1:cds|NC9G0168420.1:cds	Seita.1G112100.1.p|Seita.1G126900.1.p|Seita.1G171700.1.p|Seita.1G248700.1.p|Seita.1G254600.1.p|Seita.1G267800.1.p|Seita.1G294400.1.p|Seita.1G339100.1.p|Seita.1G345300.1.p|Seita.1G368600.1.p|Seita.2G028800.1.p|Seita.2G139300.1.p|Seita.2G185000.1.p|Seita.2G219000.1.p|Seita.2G287400.1.p|Seita.2G387200.1.p|Seita.2G424900.1.p|Seita.2G444400.1.p|Seita.3G021500.1.p|Seita.3G021600.1.p|Seita.3G023800.1.p|Seita.3G065800.1.p|Seita.3G122900.1.p|Seita.3G178400.1.p|Seita.3G190600.1.p|Seita.3G236700.1.p|Seita.3G266900.1.p|Seita.3G383700.1.p|Seita.3G386600.1.p|Seita.4G011100.1.p|Seita.4G043200.1.p|Seita.4G058600.1.p|Seita.4G087500.1.p|Seita.4G109700.1.p|Seita.4G168500.1.p|Seita.4G186200.1.p|Seita.4G186700.1.p|Seita.4G279900.1.p|Seita.4G286900.1.p|Seita.5G010500.1.p|Seita.5G056100.1.p|Seita.5G077900.1.p|Seita.5G078000.1.p|Seita.5G078600.1.p|Seita.5G078700.1.p|Seita.5G079100.1.p|Seita.5G079200.1.p|Seita.5G079700.1.p|Seita.5G079800.1.p|Seita.5G086900.1.p|Seita.5G092500.1.p|Seita.5G095200.1.p|Seita.5G175800.1.p|Seita.5G203700.1.p|Seita.5G203800.1.p|Seita.5G208200.1.p|Seita.5G216400.1.p|Seita.5G239800.1.p|Seita.5G254600.1.p|Seita.5G278500.1.p|Seita.5G280400.1.p|Seita.5G310800.1.p|Seita.5G319600.1.p|Seita.5G345700.1.p|Seita.5G362700.1.p|Seita.5G404500.1.p|Seita.5G470700.1.p|Seita.6G032500.1.p|Seita.6G032600.1.p|Seita.6G068500.1.p|Seita.6G096700.1.p|Seita.7G042600.1.p|Seita.7G057200.1.p|Seita.7G077300.2.p|Seita.7G185300.3.p|Seita.7G199600.1.p|Seita.7G215500.1.p|Seita.7G240400.1.p|Seita.7G333000.1.p|Seita.8G002300.1.p|Seita.8G038300.1.p|Seita.8G071400.1.p|Seita.8G073800.1.p|Seita.8G106300.1.p|Seita.8G130000.1.p|Seita.8G224400.1.p|Seita.8G225100.1.p|Seita.8G225200.1.p|Seita.8G225600.1.p|Seita.8G226800.1.p|Seita.8G235000.1.p|Seita.8G241800.1.p|Seita.9G032500.1.p|Seita.9G071200.1.p|Seita.9G217600.1.p|Seita.9G239400.1.p|Seita.9G245300.1.p|Seita.9G253800.1.p|Seita.9G258500.1.p|Seita.9G300400.1.p|Seita.9G332800.2.p|Seita.9G369200.1.p|Seita.9G445400.1.p|Seita.9G453100.1.p|Seita.9G456400.1.p|Seita.9G473500.1.p|Seita.9G519100.1.p|Seita.9G524500.1.p|Seita.9G533800.1.p|Seita.9G553100.1.p|Seita.9G553200.1.p	Solyc01g007980.3.1|Solyc01g008500.3.1|Solyc01g008870.1.1|Solyc01g010660.3.1|Solyc01g010780.3.1|Solyc01g028830.3.1|Solyc01g067400.3.1|Solyc01g080520.3.1|Solyc01g106055.1.1|Solyc01g106870.3.1|Solyc01g109530.3.1|Solyc01g112220.3.1|Solyc02g014040.1.1|Solyc02g014070.2.1|Solyc02g067780.3.1|Solyc02g079600.3.1|Solyc02g081485.1.1|Solyc02g081500.3.1|Solyc02g087830.3.1|Solyc03g007210.3.1|Solyc03g119340.3.1|Solyc03g120760.3.1|Solyc04g007380.2.1|Solyc04g011520.3.1|Solyc04g049640.2.1|Solyc04g049650.1.1|Solyc04g050970.3.1|Solyc04g063370.2.1|Solyc04g082500.3.1|Solyc04g082510.3.1|Solyc05g005060.3.1|Solyc05g005125.1.1|Solyc05g007050.3.1|Solyc05g007140.3.1|Solyc05g024290.3.1|Solyc05g047550.3.1|Solyc05g055860.3.1|Solyc06g005500.3.1|Solyc06g036485.1.1|Solyc06g043250.3.1|Solyc06g060680.2.1|Solyc06g060690.2.1|Solyc06g062920.3.1|Solyc06g068980.3.1|Solyc06g075550.3.1|Solyc06g083500.3.1|Solyc07g006620.3.1|Solyc07g006940.2.1|Solyc07g007980.3.1|Solyc07g027025.1.1|Solyc07g041940.3.1|Solyc07g042590.3.1|Solyc07g055400.2.1|Solyc07g055420.1.1|Solyc07g055580.2.1|Solyc07g055650.1.1|Solyc07g055670.1.1|Solyc07g062620.3.1|Solyc07g064340.3.1|Solyc08g077560.3.1|Solyc08g077630.3.1|Solyc09g007730.3.1|Solyc09g008010.3.1|Solyc09g010850.3.1|Solyc09g042260.3.1|Solyc09g061330.2.1|Solyc09g072510.1.1|Solyc09g074240.1.1|Solyc09g074250.3.1|Solyc09g075720.3.1|Solyc10g005300.3.1|Solyc10g006340.3.1|Solyc10g075040.2.1|Solyc10g076560.1.1|Solyc10g076760.2.1|Solyc10g084110.2.1|Solyc10g084390.2.1|Solyc10g084770.2.1|Solyc11g007400.1.1|Solyc11g007420.1.1|Solyc11g011870.2.1|Solyc11g027940.2.1|Solyc11g062400.2.1|Solyc11g065950.2.1|Solyc11g072660.2.1|Solyc12g005160.2.1|Solyc12g007110.2.1|Solyc12g044840.2.1|Solyc12g077390.2.1|Solyc12g094680.2.1|Solyc12g096010.2.1|Solyc11g073310.2.1|Solyc00g157083.1.1	PGSC0003DMP400001376|PGSC0003DMP400001623|PGSC0003DMP400001657|PGSC0003DMP400002030|PGSC0003DMP400002555|PGSC0003DMP400003316|PGSC0003DMP400004153|PGSC0003DMP400006789|PGSC0003DMP400007758|PGSC0003DMP400007826|PGSC0003DMP400008038|PGSC0003DMP400008626|PGSC0003DMP400009103|PGSC0003DMP400010157|PGSC0003DMP400010663|PGSC0003DMP400010693|PGSC0003DMP400011680|PGSC0003DMP400013218|PGSC0003DMP400014907|PGSC0003DMP400015669|PGSC0003DMP400015985|PGSC0003DMP400016043|PGSC0003DMP400016644|PGSC0003DMP400017640|PGSC0003DMP400017642|PGSC0003DMP400018498|PGSC0003DMP400018540|PGSC0003DMP400019437|PGSC0003DMP400019968|PGSC0003DMP400019984|PGSC0003DMP400021051|PGSC0003DMP400021052|PGSC0003DMP400021054|PGSC0003DMP400021055|PGSC0003DMP400021220|PGSC0003DMP400021365|PGSC0003DMP400021906|PGSC0003DMP400023975|PGSC0003DMP400024200|PGSC0003DMP400024357|PGSC0003DMP400024358|PGSC0003DMP400024361|PGSC0003DMP400024362|PGSC0003DMP400024363|PGSC0003DMP400024364|PGSC0003DMP400024484|PGSC0003DMP400024543|PGSC0003DMP400024752|PGSC0003DMP400024756|PGSC0003DMP400025340|PGSC0003DMP400025682|PGSC0003DMP400025861|PGSC0003DMP400026864|PGSC0003DMP400027759|PGSC0003DMP400027762|PGSC0003DMP400028069|PGSC0003DMP400030189|PGSC0003DMP400030258|PGSC0003DMP400030324|PGSC0003DMP400030781|PGSC0003DMP400030833|PGSC0003DMP400030972|PGSC0003DMP400032541|PGSC0003DMP400033228|PGSC0003DMP400033650|PGSC0003DMP400033980|PGSC0003DMP400034254|PGSC0003DMP400034273|PGSC0003DMP400034274|PGSC0003DMP400034579|PGSC0003DMP400034718|PGSC0003DMP400034747|PGSC0003DMP400034849|PGSC0003DMP400036298|PGSC0003DMP400036314|PGSC0003DMP400037355|PGSC0003DMP400040378|PGSC0003DMP400041196|PGSC0003DMP400041518|PGSC0003DMP400041756|PGSC0003DMP400041758|PGSC0003DMP400041759|PGSC0003DMP400044002|PGSC0003DMP400044321|PGSC0003DMP400044361|PGSC0003DMP400044363|PGSC0003DMP400044365|PGSC0003DMP400044380|PGSC0003DMP400045913|PGSC0003DMP400047759|PGSC0003DMP400048160|PGSC0003DMP400048246|PGSC0003DMP400048366|PGSC0003DMP400048503|PGSC0003DMP400050726|PGSC0003DMP400050917|PGSC0003DMP400051013|PGSC0003DMP400052061|PGSC0003DMP400053241|PGSC0003DMP400053242|PGSC0003DMP400053808|PGSC0003DMP400054432|PGSC0003DMP400054770|PGSC0003DMP400054808|PGSC0003DMP400055530|PGSC0003DMP400056149|PGSC0003DMP400059564|PGSC0003DMP400060501|PGSC0003DMP400066849|PGSC0003DMP400018582	EOX90670|EOX91127|EOX91923|EOX92748|EOX93951|EOX94874|EOX94875|EOX96455|EOX96500|EOX96501|EOX96504|EOX96560|EOX98076|EOX98888|EOX99706|EOY00095|EOY01270|EOY02010|EOY02060|EOY02871|EOY03372|EOY03410|EOY03760|EOY03766|EOY04140|EOY04142|EOY04461|EOY06338|EOY06429|EOY07240|EOY07695|EOY07874|EOY09761|EOY09762|EOY09892|EOY09913|EOY11266|EOY11268|EOY11296|EOY11299|EOY11300|EOY11440|EOY11442|EOY11445|EOY11447|EOY12448|EOY13214|EOY13483|EOY13486|EOY13487|EOY13493|EOY13652|EOY13655|EOY14111|EOY15281|EOY15285|EOY16397|EOY18122|EOY18624|EOY18710|EOY19016|EOY21082|EOY21087|EOY21119|EOY21121|EOY21124|EOY25419|EOY27936|EOY28296|EOY28653|EOY29955|EOY30073|EOY30249|EOY30498|EOY31700|EOY31705|EOY31720|EOY31848|EOY31856|EOY31857|EOY32238|EOY33024|EOY34020|EOY34022|EOY34245	VIT_00s0258g00010.t01|VIT_00s0258g00020.t01|VIT_00s0258g00080.t01|VIT_00s0258g00140.t01|VIT_00s0294g00040.t01|VIT_00s0294g00070.t01|VIT_00s0388g00020.t01|VIT_00s0388g00050.t01|VIT_00s0388g00090.t01|VIT_00s0424g00030.t01|VIT_00s0485g00010.t01|VIT_00s0929g00020.t01|VIT_00s1291g00030.t01|VIT_00s1467g00010.t01|VIT_00s1542g00020.t01|VIT_00s1557g00010.t01|VIT_00s1830g00010.t01|VIT_00s2539g00010.t01|VIT_00s2588g00010.t01|VIT_00s2594g00010.t01|VIT_01s0011g03890.t01|VIT_01s0011g03900.t01|VIT_01s0011g03990.t01|VIT_01s0011g04280.t01|VIT_01s0011g04290.t01|VIT_01s0026g01620.t01|VIT_01s0026g01870.t01|VIT_01s0026g01880.t01|VIT_01s0127g00670.t01|VIT_01s0146g00250.t01|VIT_02s0012g00150.t01|VIT_02s0033g00510.t01|VIT_03s0038g03800.t01|VIT_03s0038g03810.t01|VIT_03s0063g02440.t01|VIT_03s0097g00070.t01|VIT_04s0008g02070.t01|VIT_04s0008g02510.t01|VIT_04s0008g02520.t01|VIT_04s0023g02770.t01|VIT_04s0043g01030.t01|VIT_04s0044g00050.t01|VIT_04s0044g00650.t01|VIT_04s0044g00680.t01|VIT_04s0044g00750.t01|VIT_05s0020g01770.t01|VIT_05s0020g02230.t01|VIT_05s0020g03300.t01|VIT_05s0049g01190.t01|VIT_05s0049g01200.t01|VIT_06s0004g00220.t01|VIT_06s0004g03670.t01|VIT_06s0004g04810.t01|VIT_06s0009g01810.t01|VIT_07s0005g06450.t01|VIT_07s0104g00840.t01|VIT_08s0007g00420.t01|VIT_08s0007g02150.t01|VIT_08s0007g06570.t01|VIT_08s0007g06580.t01|VIT_08s0040g01570.t01|VIT_08s0040g01580.t01|VIT_08s0040g03060.t01|VIT_08s0058g01290.t01|VIT_09s0002g01110.t01|VIT_09s0002g01830.t01|VIT_09s0002g03100.t01|VIT_09s0054g01060.t01|VIT_10s0092g00520.t01|VIT_10s0116g00850.t01|VIT_11s0016g01010.t01|VIT_11s0016g01060.t01|VIT_11s0016g03880.t01|VIT_11s0052g00700.t01|VIT_11s0052g01810.t01|VIT_11s0065g00390.t01|VIT_11s0065g00470.t01|VIT_12s0034g02200.t01|VIT_12s0034g02220.t01|VIT_12s0055g00640.t01|VIT_13s0019g01080.t01|VIT_13s0019g04610.t01|VIT_13s0067g03410.t01|VIT_13s0156g00620.t01|VIT_14s0006g02650.t01|VIT_14s0006g02660.t01|VIT_14s0030g00350.t01|VIT_14s0030g00360.t01|VIT_14s0030g00390.t01|VIT_14s0068g01540.t01|VIT_14s0108g00380.t01|VIT_15s0021g00970.t01|VIT_16s0013g01160.t01|VIT_16s0013g01170.t01|VIT_16s0013g01190.t01|VIT_16s0013g01200.t01|VIT_16s0013g01220.t01|VIT_16s0013g01230.t01|VIT_16s0013g01350.t01|VIT_16s0013g01370.t01|VIT_16s0013g01390.t01|VIT_16s0022g01640.t01|VIT_16s0022g01670.t01|VIT_16s0022g01720.t01|VIT_16s0039g01250.t01|VIT_16s0039g01870.t01|VIT_16s0050g00010.t01|VIT_16s0050g01960.t01|VIT_16s0050g02020.t01|VIT_16s0050g02030.t01|VIT_16s0050g02060.t01|VIT_16s0050g02760.t01|VIT_16s0098g00030.t01|VIT_16s0098g00080.t01|VIT_16s0098g00180.t01|VIT_16s0098g00240.t01|VIT_16s0098g00390.t01|VIT_16s0098g00420.t01|VIT_16s0148g00130.t01|VIT_16s0148g00160.t01|VIT_16s0148g00220.t01|VIT_16s0148g00230.t01|VIT_16s0148g00240.t01|VIT_16s0148g00300.t01|VIT_16s0148g00410.t01|VIT_18s0001g01960.t01|VIT_18s0001g03740.t01|VIT_18s0001g03780.t01|VIT_18s0001g03810.t01|VIT_18s0041g01170.t01|VIT_18s0041g01210.t01|VIT_18s0122g01240.t01|VIT_18s0122g01260.t01|VIT_18s0122g01270.t01|VIT_19s0014g00940.t01|VIT_19s0027g00390.t01|VIT_19s0090g00030.t01	LOC_Os01g02040.1|LOC_Os01g02290.1|LOC_Os01g02300.1|LOC_Os01g02320.1|LOC_Os01g02350.1|LOC_Os01g02360.1|LOC_Os01g02390.1|LOC_Os01g02400.1|LOC_Os01g02420.1|LOC_Os01g02430.1|LOC_Os01g02440.1|LOC_Os01g02460.1|LOC_Os01g02550.1|LOC_Os01g02560.1|LOC_Os01g02570.1|LOC_Os01g02580.1|LOC_Os01g02600.1|LOC_Os01g02610.1|LOC_Os01g02680.1|LOC_Os01g02690.1|LOC_Os01g02700.1|LOC_Os01g02730.1|LOC_Os01g02750.1|LOC_Os01g02760.1|LOC_Os01g02770.1|LOC_Os01g02780.1|LOC_Os01g02790.1|LOC_Os01g02800.1|LOC_Os01g02810.1|LOC_Os01g02830.1|LOC_Os01g02840.1|LOC_Os01g04520.1|LOC_Os01g04550.1|LOC_Os01g15470.1|LOC_Os01g28730.1|LOC_Os01g40590.1|LOC_Os01g46030.1|LOC_Os01g54700.1|LOC_Os01g57940.1|LOC_Os01g60700.1|LOC_Os01g66020.1|LOC_Os01g71000.1|LOC_Os01g74200.1|LOC_Os02g02600.1|LOC_Os02g06930.2|LOC_Os02g30900.1|LOC_Os02g42620.1|LOC_Os02g43430.1|LOC_Os02g44920.1|LOC_Os02g48200.1|LOC_Os02g53750.1|LOC_Os02g54590.1|LOC_Os02g58610.1|LOC_Os03g03880.1|LOC_Os03g03890.1|LOC_Os03g06330.1|LOC_Os03g07430.1|LOC_Os03g08170.1|LOC_Os03g15770.1|LOC_Os03g16260.1|LOC_Os03g16740.1|LOC_Os03g17550.1|LOC_Os03g29410.1|LOC_Os03g37120.1|LOC_Os03g38710.1|LOC_Os03g56470.1|LOC_Os03g60710.1|LOC_Os04g03530.1|LOC_Os04g06210.1|LOC_Os04g06244.1|LOC_Os04g09770.1|LOC_Os04g32310.1|LOC_Os04g42480.1|LOC_Os04g45920.1|LOC_Os04g47620.1|LOC_Os04g49460.1|LOC_Os04g52840.1|LOC_Os04g56120.1|LOC_Os04g56130.1|LOC_Os04g56360.1|LOC_Os05g02020.1|LOC_Os05g03460.1|LOC_Os05g34950.1|LOC_Os05g38770.1|LOC_Os05g41950.1|LOC_Os05g51400.1|LOC_Os06g09230.2|LOC_Os06g10160.1|LOC_Os06g13320.1|LOC_Os06g22290.1|LOC_Os06g29340.1|LOC_Os06g45280.1|LOC_Os06g45350.1|LOC_Os06g46330.1|LOC_Os06g50100.1|LOC_Os06g51170.1|LOC_Os07g04810.1|LOC_Os07g04820.1|LOC_Os07g31290.1|LOC_Os07g42200.1|LOC_Os07g47270.1|LOC_Os07g48730.1|LOC_Os07g49470.1|LOC_Os08g03040.1|LOC_Os08g10070.2|LOC_Os08g15060.1|LOC_Os08g17320.1|LOC_Os08g24630.1|LOC_Os08g24770.1|LOC_Os08g25430.1|LOC_Os08g35600.1|LOC_Os09g12300.1|LOC_Os09g19700.1|LOC_Os09g24330.1|LOC_Os09g27010.1|LOC_Os09g36320.1|LOC_Os09g39930.1|LOC_Os10g01560.1|LOC_Os10g05160.1|LOC_Os10g12620.1|LOC_Os10g26520.1|LOC_Os10g29620.1|LOC_Os10g30600.1|LOC_Os10g34220.1|LOC_Os11g02830.1|LOC_Os11g02840.1|LOC_Os11g02860.1|LOC_Os11g11780.1|LOC_Os11g11890.1|LOC_Os11g35260.1|LOC_Os11g39450.1|LOC_Os12g02810.1|LOC_Os12g41540.1|LOC_Os12g41710.1|LOC_Os01g02370.1|LOC_Os01g02590.1|LOC_Os01g02710.1|LOC_Os01g50240.1	PITA_00149|PITA_00174|PITA_00284|PITA_00350|PITA_00940|PITA_01075|PITA_01185|PITA_01311|PITA_01425|PITA_01727|PITA_01755|PITA_01818|PITA_01881|PITA_01991|PITA_02006|PITA_02219|PITA_02411|PITA_02430|PITA_03079|PITA_03231|PITA_03257|PITA_03385|PITA_03731|PITA_03779|PITA_04002|PITA_04153|PITA_04333|PITA_04613|PITA_04920|PITA_04982|PITA_05141|PITA_05190|PITA_05937|PITA_06034|PITA_06036|PITA_06079|PITA_06190|PITA_06319|PITA_06776|PITA_06904|PITA_07000|PITA_07209|PITA_08074|PITA_09026|PITA_09333|PITA_09415|PITA_09655|PITA_09721|PITA_10488|PITA_10495|PITA_10907|PITA_11444|PITA_12081|PITA_12118|PITA_12157|PITA_12175|PITA_12315|PITA_12576|PITA_12644|PITA_12673|PITA_12833|PITA_13019|PITA_13067|PITA_13113|PITA_13223|PITA_13372|PITA_13491|PITA_13511|PITA_13653|PITA_13756|PITA_13782|PITA_13869|PITA_13940|PITA_14917|PITA_15008|PITA_15231|PITA_15265|PITA_15809|PITA_15888|PITA_15966|PITA_16165|PITA_16776|PITA_17060|PITA_17129|PITA_17246|PITA_17278|PITA_17398|PITA_17456|PITA_17666|PITA_17966|PITA_18217|PITA_18375|PITA_18742|PITA_19118|PITA_19342|PITA_19354|PITA_19598|PITA_19638|PITA_20041|PITA_20078|PITA_20143|PITA_20296|PITA_20756|PITA_20880|PITA_21035|PITA_21774|PITA_21816|PITA_21833|PITA_21957|PITA_22297|PITA_22508|PITA_22738|PITA_23043|PITA_23101|PITA_23114|PITA_23375|PITA_23727|PITA_24239|PITA_24436|PITA_24507|PITA_24749|PITA_24808|PITA_24879|PITA_24945|PITA_25075|PITA_25632|PITA_25655|PITA_25751|PITA_25945|PITA_26080|PITA_26621|PITA_26696|PITA_26876|PITA_26975|PITA_27373|PITA_27445|PITA_27472|PITA_27520|PITA_27860|PITA_28312|PITA_28359|PITA_28437|PITA_28726|PITA_28805|PITA_28870|PITA_29356|PITA_30138|PITA_31099|PITA_31176|PITA_31619|PITA_31744|PITA_32573|PITA_32735|PITA_32923|PITA_33470|PITA_34167|PITA_34600|PITA_34667|PITA_34685|PITA_34755|PITA_34894|PITA_35330|PITA_35419|PITA_35468|PITA_35722|PITA_35787|PITA_35843|PITA_36424|PITA_36631|PITA_36646|PITA_36872|PITA_36929|PITA_36930|PITA_37052|PITA_37088|PITA_37117|PITA_37642|PITA_37675|PITA_38258|PITA_38418|PITA_38524|PITA_38603|PITA_39101|PITA_39694|PITA_39818|PITA_40056|PITA_40118|PITA_40143|PITA_40247|PITA_40383|PITA_40875|PITA_41153|PITA_41543|PITA_41876|PITA_42008|PITA_42057|PITA_42066|PITA_42073|PITA_42256|PITA_42599|PITA_42680|PITA_43273|PITA_43559|PITA_43897|PITA_43907|PITA_43921|PITA_44321|PITA_44665|PITA_44840|PITA_45056|PITA_45178|PITA_45392|PITA_45470|PITA_45712|PITA_46149|PITA_46272|PITA_46338|PITA_46465|PITA_46772|PITA_46795|PITA_46834|PITA_47801|PITA_47830|PITA_48779|PITA_48805|PITA_49216|PITA_49286|PITA_49377|PITA_49673|PITA_49678|PITA_49726|PITA_50295|PITA_50700|PITA_50795|PITA_50859|PITA_51084|PITA_51442|PITA_51636|PITA_51656	Potri.001G002300.3.p|Potri.001G060800.1.p|Potri.001G128500.1.p|Potri.001G168000.1.p|Potri.001G234100.1.p|Potri.001G239100.2.p|Potri.001G240400.4.p|Potri.001G240500.2.p|Potri.001G393200.4.p|Potri.001G421400.1.p|Potri.001G438400.1.p|Potri.002G003300.1.p|Potri.002G009300.1.p|Potri.002G009400.1.p|Potri.002G241600.1.p|Potri.003G066300.1.p|Potri.003G105400.1.p|Potri.003G166900.1.p|Potri.003G211866.1.p|Potri.003G211932.1.p|Potri.003G222600.2.p|Potri.004G014301.1.p|Potri.004G014450.2.p|Potri.004G014636.1.p|Potri.004G018400.2.p|Potri.004G018500.2.p|Potri.004G084900.1.p|Potri.004G096800.2.p|Potri.004G097000.1.p|Potri.004G123800.2.p|Potri.004G129000.1.p|Potri.004G153600.3.p|Potri.004G206100.1.p|Potri.005G040200.1.p|Potri.005G100900.1.p|Potri.005G124400.1.p|Potri.005G181802.1.p|Potri.005G185500.5.p|Potri.005G251900.1.p|Potri.005G252000.7.p|Potri.006G071300.2.p|Potri.006G072100.1.p|Potri.006G072200.5.p|Potri.006G079600.2.p|Potri.006G108200.1.p|Potri.006G113600.1.p|Potri.006G128400.1.p|Potri.006G133300.3.p|Potri.006G141500.1.p|Potri.006G150100.1.p|Potri.006G173700.2.p|Potri.006G219300.1.p|Potri.006G225300.3.p|Potri.006G242800.1.p|Potri.007G062700.1.p|Potri.007G125000.1.p|Potri.007G125100.3.p|Potri.007G125200.2.p|Potri.007G125450.1.p|Potri.007G126100.1.p|Potri.007G126200.2.p|Potri.007G140800.3.p|Potri.008G036800.3.p|Potri.008G040800.4.p|Potri.008G046500.3.p|Potri.008G056400.2.p|Potri.008G111600.1.p|Potri.008G125500.1.p|Potri.008G148000.3.p|Potri.008G194700.4.p|Potri.008G197850.1.p|Potri.008G205700.3.p|Potri.009G020700.2.p|Potri.009G026500.3.p|Potri.009G031300.1.p|Potri.009G031500.1.p|Potri.009G167400.5.p|Potri.010G021500.2.p|Potri.010G027301.1.p|Potri.010G033800.2.p|Potri.010G041401.1.p|Potri.010G093700.2.p|Potri.010G118300.1.p|Potri.010G132900.1.p|Potri.010G203400.2.p|Potri.010G215100.1.p|Potri.010G221400.1.p|Potri.010G225300.3.p|Potri.011G000500.1.p|Potri.011G000600.2.p|Potri.011G049600.4.p|Potri.011G072766.1.p|Potri.011G073591.1.p|Potri.011G112000.3.p|Potri.011G137000.1.p|Potri.011G142100.1.p|Potri.012G003200.1.p|Potri.013G020100.1.p|Potri.013G028000.2.p|Potri.013G028100.1.p|Potri.014G052700.1.p|Potri.014G136300.1.p|Potri.014G136400.1.p|Potri.014G136466.1.p|Potri.015G044875.1.p|Potri.015G085400.2.p|Potri.015G121950.1.p|Potri.016G031300.1.p|Potri.016G094300.2.p|Potri.016G114800.4.p|Potri.016G136400.2.p|Potri.016G143200.1.p|Potri.017G008100.2.p|Potri.017G009000.1.p|Potri.017G034500.1.p|Potri.017G055000.1.p|Potri.017G067900.2.p|Potri.017G077300.1.p|Potri.017G132250.1.p|Potri.017G132800.1.p|Potri.017G133000.1.p|Potri.018G061600.1.p|Potri.018G081300.1.p|Potri.018G090966.2.p|Potri.018G096100.1.p|Potri.018G127300.1.p|Potri.018G133801.1.p|Potri.018G134100.1.p|Potri.018G135300.2.p|Potri.018G138401.2.p|Potri.018G138802.1.p|Potri.018G138900.1.p|Potri.018G139000.1.p|Potri.018G149100.4.p|Potri.019G051600.1.p|Potri.T084351.1.p	Sobic.001G033400.1.p|Sobic.001G071700.1.p|Sobic.001G236200.2.p|Sobic.001G253700.1.p|Sobic.001G278100.1.p|Sobic.001G341600.1.p|Sobic.001G354000.1.p|Sobic.001G421300.1.p|Sobic.001G424200.1.p|Sobic.001G427800.1.p|Sobic.001G440500.1.p|Sobic.001G445400.1.p|Sobic.001G483600.1.p|Sobic.001G487600.1.p|Sobic.001G489300.1.p|Sobic.001G498000.1.p|Sobic.001G517900.1.p|Sobic.002G030100.1.p|Sobic.002G140200.1.p|Sobic.002G180000.1.p|Sobic.002G276400.1.p|Sobic.002G372800.1.p|Sobic.002G409600.1.p|Sobic.002G424800.1.p|Sobic.002G431600.5.p|Sobic.003G079400.3.p|Sobic.003G079800.1.p|Sobic.003G082401.1.p|Sobic.003G088100.1.p|Sobic.003G096400.1.p|Sobic.003G096500.4.p|Sobic.003G096750.1.p|Sobic.003G096900.1.p|Sobic.003G097100.2.p|Sobic.003G097200.2.p|Sobic.003G117900.1.p|Sobic.003G125500.1.p|Sobic.003G151400.1.p|Sobic.003G192400.1.p|Sobic.003G192600.1.p|Sobic.003G201700.1.p|Sobic.003G210900.1.p|Sobic.003G233800.1.p|Sobic.003G296700.1.p|Sobic.003G322000.1.p|Sobic.003G338400.1.p|Sobic.003G378900.1.p|Sobic.004G014000.1.p|Sobic.004G031400.1.p|Sobic.004G157000.1.p|Sobic.004G227700.2.p|Sobic.004G262500.1.p|Sobic.004G286000.1.p|Sobic.004G299300.1.p|Sobic.004G317401.1.p|Sobic.004G323500.1.p|Sobic.004G358800.2.p|Sobic.005G002100.1.p|Sobic.005G017000.1.p|Sobic.005G075200.2.p|Sobic.005G075400.1.p|Sobic.005G096400.1.p|Sobic.005G096600.1.p|Sobic.006G054700.1.p|Sobic.006G164500.1.p|Sobic.006G179500.1.p|Sobic.006G218700.1.p|Sobic.006G246400.1.p|Sobic.006G246500.3.p|Sobic.006G249000.1.p|Sobic.007G024900.1.p|Sobic.007G032900.1.p|Sobic.007G071100.1.p|Sobic.007G091900.1.p|Sobic.007G149800.1.p|Sobic.007G149900.1.p|Sobic.007G191300.2.p|Sobic.008G024300.1.p|Sobic.008G162201.1.p|Sobic.008G165300.1.p|Sobic.008G165800.1.p|Sobic.008G166700.1.p|Sobic.009G000300.1.p|Sobic.009G011700.1.p|Sobic.009G026800.2.p|Sobic.009G026900.1.p|Sobic.009G142600.1.p|Sobic.009G165900.1.p|Sobic.009G186300.1.p|Sobic.009G198400.1.p|Sobic.009G254500.1.p|Sobic.009G255000.3.p|Sobic.010G054900.1.p|Sobic.010G070100.1.p|Sobic.010G076600.1.p|Sobic.010G219100.2.p|Sobic.010G219600.1.p|Sobic.010G228000.1.p|Sobic.010G265800.1.p|Sobic.010G274900.1.p|Sobic.K027900.2.p|Sobic.002G013966.1.p|Sobic.008G165266.1.p	Bradi1g00266.1.p|Bradi1g03650.1.p|Bradi1g08865.2.p|Bradi1g16480.1.p|Bradi1g17270.1.p|Bradi1g18500.1.p|Bradi1g21610.1.p|Bradi1g29200.1.p|Bradi1g29776.1.p|Bradi1g31750.1.p|Bradi1g31800.1.p|Bradi1g35157.4.p|Bradi1g46500.2.p|Bradi1g46860.1.p|Bradi1g48147.3.p|Bradi1g53947.1.p|Bradi1g58110.1.p|Bradi1g58120.1.p|Bradi1g58130.2.p|Bradi1g58141.1.p|Bradi1g58166.1.p|Bradi1g58171.1.p|Bradi1g60170.1.p|Bradi1g65930.1.p|Bradi1g66660.1.p|Bradi1g67247.1.p|Bradi1g70190.2.p|Bradi1g72740.1.p|Bradi1g73210.1.p|Bradi1g76350.1.p|Bradi1g76362.2.p|Bradi2g00900.1.p|Bradi2g01120.1.p|Bradi2g01130.1.p|Bradi2g01170.4.p|Bradi2g01180.1.p|Bradi2g01310.1.p|Bradi2g01320.3.p|Bradi2g01937.1.p|Bradi2g02524.1.p|Bradi2g09360.1.p|Bradi2g12130.1.p|Bradi2g13236.1.p|Bradi2g19764.2.p|Bradi2g20881.1.p|Bradi2g22967.1.p|Bradi2g24930.1.p|Bradi2g27350.1.p|Bradi2g31990.2.p|Bradi2g38090.1.p|Bradi2g38970.1.p|Bradi2g39710.1.p|Bradi2g39720.1.p|Bradi2g40080.3.p|Bradi2g42147.1.p|Bradi2g44830.1.p|Bradi2g49945.1.p|Bradi2g52197.1.p|Bradi2g53550.1.p|Bradi2g56990.2.p|Bradi2g60120.1.p|Bradi2g62290.1.p|Bradi2g62710.1.p|Bradi3g01690.2.p|Bradi3g06757.2.p|Bradi3g07790.3.p|Bradi3g17620.2.p|Bradi3g19020.1.p|Bradi3g25930.1.p|Bradi3g37600.1.p|Bradi3g44250.1.p|Bradi3g48051.1.p|Bradi3g49836.1.p|Bradi3g50280.1.p|Bradi3g51160.2.p|Bradi3g53180.1.p|Bradi3g53660.1.p|Bradi3g55237.1.p|Bradi3g57230.1.p|Bradi4g02020.7.p|Bradi4g02192.1.p|Bradi4g02209.1.p|Bradi4g02304.1.p|Bradi4g02322.1.p|Bradi4g08410.1.p|Bradi4g08860.1.p|Bradi4g09498.1.p|Bradi4g10387.1.p|Bradi4g10550.3.p|Bradi4g10590.1.p|Bradi4g10600.2.p|Bradi4g15015.1.p|Bradi4g15047.4.p|Bradi4g15110.3.p|Bradi4g21990.2.p|Bradi4g22580.1.p|Bradi4g24302.2.p|Bradi4g26007.1.p|Bradi4g28627.1.p|Bradi4g36137.1.p|Bradi4g38711.1.p|Bradi4g39000.1.p|Bradi5g03168.1.p|Bradi5g08730.1.p|Bradi5g18420.3.p|Bradi5g19386.1.p|Bradi5g19480.1.p|Bradi5g22007.2.p|Bradi5g24570.1.p|Bradi5g24737.1.p|Bradi5g24760.2.p|Bradi2g55525.1.p|Bradi3g24746.1.p|Bradi4g21870.1.p	Glyma.01G022400.1.p|Glyma.01G042400.1.p|Glyma.01G044100.1.p|Glyma.01G093100.1.p|Glyma.01G098400.6.p|Glyma.01G132866.1.p|Glyma.01G132932.1.p|Glyma.01G151100.1.p|Glyma.01G159301.1.p|Glyma.01G175000.2.p|Glyma.01G203500.1.p|Glyma.02G019500.1.p|Glyma.02G021700.2.p|Glyma.02G042900.1.p|Glyma.02G100300.1.p|Glyma.02G100400.1.p|Glyma.02G150600.1.p|Glyma.02G150700.1.p|Glyma.02G172200.1.p|Glyma.02G183500.7.p|Glyma.02G247600.3.p|Glyma.02G275950.1.p|Glyma.02G289800.1.p|Glyma.02G311200.1.p|Glyma.03G035300.1.p|Glyma.03G065100.1.p|Glyma.03G105500.1.p|Glyma.03G148800.1.p|Glyma.03G149000.1.p|Glyma.03G176500.1.p|Glyma.03G180600.8.p|Glyma.03G182400.1.p|Glyma.03G241600.4.p|Glyma.03G253800.1.p|Glyma.04G013300.1.p|Glyma.04G017000.1.p|Glyma.04G017200.1.p|Glyma.05G028300.1.p|Glyma.05G067800.1.p|Glyma.05G166700.1.p|Glyma.05G168802.1.p|Glyma.05G220600.1.p|Glyma.05G221000.1.p|Glyma.05G222700.1.p|Glyma.06G017500.1.p|Glyma.06G017600.1.p|Glyma.06G078000.1.p|Glyma.06G120400.1.p|Glyma.07G029701.1.p|Glyma.07G039700.1.p|Glyma.07G093000.1.p|Glyma.07G095100.1.p|Glyma.07G095400.2.p|Glyma.07G095500.1.p|Glyma.07G095601.1.p|Glyma.07G095700.2.p|Glyma.07G095800.1.p|Glyma.07G117400.2.p|Glyma.07G132500.1.p|Glyma.07G148500.2.p|Glyma.07G166700.1.p|Glyma.07G195100.1.p|Glyma.08G027100.2.p|Glyma.08G027500.1.p|Glyma.08G029500.1.p|Glyma.08G124800.1.p|Glyma.08G127400.1.p|Glyma.08G173800.2.p|Glyma.08G187400.4.p|Glyma.08G256200.1.p|Glyma.08G284100.1.p|Glyma.08G296400.1.p|Glyma.08G297900.1.p|Glyma.08G313600.1.p|Glyma.08G355300.1.p|Glyma.08G360600.1.p|Glyma.09G055700.1.p|Glyma.09G055750.1.p|Glyma.09G055800.2.p|Glyma.09G055900.1.p|Glyma.09G056000.1.p|Glyma.09G056050.1.p|Glyma.09G062500.1.p|Glyma.09G069900.1.p|Glyma.09G110500.1.p|Glyma.09G121700.1.p|Glyma.09G181451.1.p|Glyma.09G181500.3.p|Glyma.09G182200.2.p|Glyma.09G198700.1.p|Glyma.09G199900.1.p|Glyma.09G216100.1.p|Glyma.09G240700.1.p|Glyma.09G270200.1.p|Glyma.09G275100.1.p|Glyma.10G023300.1.p|Glyma.10G023400.1.p|Glyma.10G047900.1.p|Glyma.10G052500.1.p|Glyma.10G057600.1.p|Glyma.10G098400.1.p|Glyma.10G157500.1.p|Glyma.10G169200.1.p|Glyma.10G271701.1.p|Glyma.10G298400.1.p|Glyma.11G039300.1.p|Glyma.11G067200.2.p|Glyma.11G085300.1.p|Glyma.11G085400.2.p|Glyma.11G139300.1.p|Glyma.11G147944.1.p|Glyma.11G204832.1.p|Glyma.11G218900.5.p|Glyma.12G062900.2.p|Glyma.12G074000.1.p|Glyma.13G031800.1.p|Glyma.13G032000.1.p|Glyma.13G032100.1.p|Glyma.13G032700.1.p|Glyma.13G032800.1.p|Glyma.13G033100.1.p|Glyma.13G033200.1.p|Glyma.13G033300.3.p|Glyma.13G033800.1.p|Glyma.13G033900.1.p|Glyma.13G034500.1.p|Glyma.13G036300.1.p|Glyma.13G073900.1.p|Glyma.13G079100.1.p|Glyma.13G093700.1.p|Glyma.13G102200.1.p|Glyma.13G110700.1.p|Glyma.13G135800.1.p|Glyma.13G139500.1.p|Glyma.13G144400.2.p|Glyma.13G159400.1.p|Glyma.13G181400.1.p|Glyma.13G206300.1.p|Glyma.13G212600.1.p|Glyma.13G216100.1.p|Glyma.13G241200.4.p|Glyma.13G324567.1.p|Glyma.13G330200.1.p|Glyma.13G336300.2.p|Glyma.13G351450.1.p|Glyma.13G366000.1.p|Glyma.13G373000.1.p|Glyma.14G001300.1.p|Glyma.14G025200.1.p|Glyma.14G040000.1.p|Glyma.14G068700.1.p|Glyma.14G100766.1.p|Glyma.14G107300.1.p|Glyma.14G118700.1.p|Glyma.14G137200.4.p|Glyma.14G155500.1.p|Glyma.15G026800.1.p|Glyma.15G038000.1.p|Glyma.15G043800.1.p|Glyma.15G045600.1.p|Glyma.15G059150.1.p|Glyma.15G072200.2.p|Glyma.15G096800.1.p|Glyma.15G100100.7.p|Glyma.15G106400.1.p|Glyma.15G161500.1.p|Glyma.15G161600.1.p|Glyma.15G161800.1.p|Glyma.15G161900.1.p|Glyma.15G162000.1.p|Glyma.15G169000.1.p|Glyma.15G177900.1.p|Glyma.15G253500.1.p|Glyma.16G008500.1.p|Glyma.16G117200.4.p|Glyma.16G117400.1.p|Glyma.16G117700.1.p|Glyma.17G048900.1.p|Glyma.17G055900.1.p|Glyma.17G056900.3.p|Glyma.17G066700.5.p|Glyma.17G112100.1.p|Glyma.17G149900.2.p|Glyma.17G150400.3.p|Glyma.17G196300.1.p|Glyma.17G224200.1.p|Glyma.17G224600.1.p|Glyma.17G261800.1.p|Glyma.18G038500.1.p|Glyma.18G076200.2.p|Glyma.18G123800.2.p|Glyma.18G125800.1.p|Glyma.18G171700.1.p|Glyma.18G181500.1.p|Glyma.18G199600.1.p|Glyma.18G214000.2.p|Glyma.18G219900.1.p|Glyma.18G255600.1.p|Glyma.18G273800.2.p|Glyma.18G301000.1.p|Glyma.19G019840.1.p|Glyma.19G019900.1.p|Glyma.19G020900.2.p|Glyma.19G021001.1.p|Glyma.19G024100.1.p|Glyma.19G069400.1.p|Glyma.19G152100.2.p|Glyma.19G152200.1.p|Glyma.19G177300.1.p|Glyma.19G181200.1.p|Glyma.19G183000.1.p|Glyma.19G251300.1.p|Glyma.20G048300.2.p|Glyma.20G118300.1.p|Glyma.20G118500.1.p|Glyma.20G118600.1.p|Glyma.20G118700.1.p|Glyma.20G118900.4.p|Glyma.20G119000.3.p|Glyma.20G149000.1.p|Glyma.20G220400.1.p|Glyma.20G231000.1.p|Glyma.20G249600.1.p|Glyma.15G162100.1.p	Zm00001eb004440_P004|Zm00001eb005570_P001|Zm00001eb005900_P001|Zm00001eb009850_P001|Zm00001eb010320_P002|Zm00001eb011650_P002|Zm00001eb012340_P002|Zm00001eb013010_P001|Zm00001eb019620_P001|Zm00001eb025770_P003|Zm00001eb031180_P001|Zm00001eb031590_P004|Zm00001eb035330_P001|Zm00001eb037560_P001|Zm00001eb040450_P002|Zm00001eb047150_P002|Zm00001eb047580_P001|Zm00001eb048420_P001|Zm00001eb050570_P001|Zm00001eb059240_P002|Zm00001eb062730_P001|Zm00001eb065730_P001|Zm00001eb067640_P001|Zm00001eb067820_P001|Zm00001eb070460_P001|Zm00001eb072250_P001|Zm00001eb075040_P001|Zm00001eb077770_P001|Zm00001eb082370_P001|Zm00001eb084460_P001|Zm00001eb085170_P001|Zm00001eb086190_P001|Zm00001eb086660_P001|Zm00001eb087310_P001|Zm00001eb093750_P001|Zm00001eb093820_P001|Zm00001eb093830_P001|Zm00001eb098540_P004|Zm00001eb103540_P001|Zm00001eb112270_P001|Zm00001eb117750_P003|Zm00001eb121360_P001|Zm00001eb123180_P001|Zm00001eb124860_P001|Zm00001eb126150_P001|Zm00001eb126400_P001|Zm00001eb127860_P004|Zm00001eb128790_P001|Zm00001eb130850_P001|Zm00001eb135940_P002|Zm00001eb139620_P001|Zm00001eb149520_P001|Zm00001eb151090_P001|Zm00001eb153370_P001|Zm00001eb153840_P001|Zm00001eb154780_P003|Zm00001eb155160_P001|Zm00001eb160680_P001|Zm00001eb161420_P005|Zm00001eb171260_P002|Zm00001eb172990_P001|Zm00001eb180850_P003|Zm00001eb186250_P001|Zm00001eb187030_P001|Zm00001eb188800_P001|Zm00001eb191260_P001|Zm00001eb191510_P004|Zm00001eb192750_P001|Zm00001eb194840_P001|Zm00001eb195600_P003|Zm00001eb197300_P006|Zm00001eb200720_P002|Zm00001eb200730_P002|Zm00001eb200770_P001|Zm00001eb201450_P004|Zm00001eb204280_P001|Zm00001eb204640_P001|Zm00001eb206490_P002|Zm00001eb207430_P004|Zm00001eb209350_P003|Zm00001eb211660_P001|Zm00001eb223540_P001|Zm00001eb228010_P001|Zm00001eb228590_P001|Zm00001eb230110_P001|Zm00001eb231410_P001|Zm00001eb231730_P002|Zm00001eb238720_P001|Zm00001eb238870_P001|Zm00001eb241950_P001|Zm00001eb242370_P001|Zm00001eb246310_P001|Zm00001eb248460_P001|Zm00001eb256750_P001|Zm00001eb256760_P001|Zm00001eb258820_P003|Zm00001eb259080_P002|Zm00001eb265280_P001|Zm00001eb265290_P001|Zm00001eb265690_P001|Zm00001eb267710_P002|Zm00001eb273900_P002|Zm00001eb274440_P001|Zm00001eb278620_P001|Zm00001eb289830_P001|Zm00001eb291050_P001|Zm00001eb292920_P001|Zm00001eb297420_P001|Zm00001eb301390_P001|Zm00001eb304960_P001|Zm00001eb306150_P001|Zm00001eb307510_P001|Zm00001eb310370_P001|Zm00001eb310810_P002|Zm00001eb314180_P001|Zm00001eb319700_P002|Zm00001eb327350_P001|Zm00001eb330160_P001|Zm00001eb331230_P001|Zm00001eb332200_P002|Zm00001eb334440_P002|Zm00001eb334620_P001|Zm00001eb334630_P017|Zm00001eb334650_P001|Zm00001eb334670_P002|Zm00001eb334680_P001|Zm00001eb334720_P001|Zm00001eb334730_P001|Zm00001eb335530_P001|Zm00001eb348500_P004|Zm00001eb349080_P001|Zm00001eb350460_P001|Zm00001eb351520_P001|Zm00001eb352680_P003|Zm00001eb355060_P001|Zm00001eb355810_P002|Zm00001eb357760_P001|Zm00001eb359150_P001|Zm00001eb360630_P002|Zm00001eb366140_P001|Zm00001eb369680_P002|Zm00001eb370920_P002|Zm00001eb371240_P002|Zm00001eb373760_P001|Zm00001eb374240_P002|Zm00001eb375480_P003|Zm00001eb375820_P003|Zm00001eb389680_P001|Zm00001eb389710_P003|Zm00001eb394290_P002|Zm00001eb397590_P001|Zm00001eb398020_P001|Zm00001eb398740_P001|Zm00001eb402260_P001|Zm00001eb402510_P002|Zm00001eb411440_P001|Zm00001eb412910_P001|Zm00001eb414140_P001|Zm00001eb419170_P001|Zm00001eb419180_P002|Zm00001eb419980_P001|Zm00001eb421250_P001|Zm00001eb421490_P001|Zm00001eb425040_P001|Zm00001eb429130_P003|Zm00001eb431130_P001|Zm00001eb432480_P001|Zm00001eb442380_P001|Zm00001eb173680_P001|Zm00001eb246610_P001|Zm00001eb435550_P001
OG_9	AT1G01540.2|AT1G06700.3|AT1G06840.1|AT1G09440.2|AT1G10620.1|AT1G10850.1|AT1G11130.1|AT1G14390.1|AT1G16150.1|AT1G17540.1|AT1G17910.1|AT1G21590.1|AT1G23540.1|AT1G24030.1|AT1G24650.1|AT1G25320.1|AT1G25390.1|AT1G26150.1|AT1G26970.1|AT1G27190.1|AT1G28390.2|AT1G31420.3|AT1G33260.2|AT1G34210.1|AT1G34290.1|AT1G48210.3|AT1G48220.1|AT1G48480.1|AT1G49730.1|AT1G50610.1|AT1G51620.2|AT1G51940.1|AT1G52290.1|AT1G52310.1|AT1G52540.1|AT1G53730.2|AT1G54820.1|AT1G55610.2|AT1G56720.4|AT1G60630.1|AT1G60800.1|AT1G61590.1|AT1G63430.1|AT1G64210.1|AT1G66150.1|AT1G66460.3|AT1G66830.1|AT1G67510.1|AT1G68400.1|AT1G68690.2|AT1G69270.1|AT1G69910.1|AT1G69990.1|AT1G71830.1|AT1G72300.1|AT1G72460.1|AT1G72540.1|AT1G72760.2|AT1G74360.1|AT1G77280.2|AT1G78530.1|AT1G78980.1|AT1G79620.5|AT1G80640.1|AT1G80870.1|AT2G01210.1|AT2G01820.1|AT2G01950.1|AT2G02220.1|AT2G02780.1|AT2G07020.1|AT2G07040.1|AT2G11520.1|AT2G13790.1|AT2G13800.3|AT2G15300.1|AT2G16250.1|AT2G16750.2|AT2G18890.1|AT2G19410.2|AT2G20850.1|AT2G23300.1|AT2G23450.2|AT2G23770.1|AT2G23950.1|AT2G24230.1|AT2G25220.2|AT2G26730.1|AT2G27060.1|AT2G28250.2|AT2G30730.2|AT2G30740.5|AT2G30940.2|AT2G31880.1|AT2G32800.1|AT2G33580.1|AT2G35620.3|AT2G36570.1|AT2G39180.1|AT2G40270.1|AT2G41970.1|AT2G42290.1|AT2G42960.3|AT2G43230.2|AT2G45340.1|AT2G47060.1|AT3G02130.1|AT3G02880.1|AT3G03770.1|AT3G08680.2|AT3G09780.1|AT3G13065.1|AT3G13380.1|AT3G14350.1|AT3G15890.1|AT3G17410.2|AT3G17420.1|AT3G17840.1|AT3G19300.1|AT3G20190.1|AT3G20200.1|AT3G23750.1|AT3G24540.1|AT3G24660.1|AT3G25490.1|AT3G25560.3|AT3G26700.2|AT3G28450.1|AT3G42880.1|AT3G46355.1|AT3G46410.1|AT3G50230.2|AT3G51740.1|AT3G51990.1|AT3G53590.1|AT3G55450.2|AT3G55950.1|AT3G56050.1|AT3G57750.1|AT3G57830.1|AT3G58690.1|AT3G59110.1|AT3G59350.6|AT3G59420.1|AT3G62220.3|AT4G00330.2|AT4G00955.2|AT4G01330.2|AT4G02630.1|AT4G03390.2|AT4G10390.1|AT4G13190.1|AT4G18640.1|AT4G20940.1|AT4G22130.1|AT4G22730.1|AT4G23740.1|AT4G25160.1|AT4G29654.1|AT4G30520.1|AT4G31110.1|AT4G31230.1|AT4G31250.1|AT4G32000.3|AT4G33430.1|AT4G34220.1|AT4G34500.1|AT4G35030.5|AT4G37250.1|AT4G39270.1|AT4G39400.1|AT5G01950.2|AT5G05160.1|AT5G06820.1|AT5G07150.1|AT5G07280.1|AT5G07620.1|AT5G10290.1|AT5G10520.1|AT5G11020.1|AT5G11400.2|AT5G11410.1|AT5G12000.1|AT5G13290.2|AT5G14210.1|AT5G15730.3|AT5G16000.1|AT5G16590.1|AT5G18500.1|AT5G20050.1|AT5G20310.1|AT5G20690.1|AT5G23170.1|AT5G24100.1|AT5G25440.1|AT5G26150.2|AT5G35390.1|AT5G37450.2|AT5G37790.1|AT5G38210.2|AT5G39390.1|AT5G41180.1|AT5G41680.2|AT5G42120.1|AT5G42440.1|AT5G43020.1|AT5G45780.1|AT5G45800.1|AT5G45840.1|AT5G46080.1|AT5G47850.1|AT5G48380.1|AT5G49760.1|AT5G49770.1|AT5G49780.2|AT5G51270.1|AT5G51560.1|AT5G53320.1|AT5G53890.1|AT5G54590.3|AT5G57035.1|AT5G58150.1|AT5G58300.1|AT5G58540.1|AT5G58940.1|AT5G60080.1|AT5G60090.1|AT5G61550.2|AT5G61560.3|AT5G61570.2|AT5G62710.1|AT5G63410.1|AT5G63710.3|AT5G63940.1|AT5G65240.2|AT5G66790.1|AT5G67200.1|AT5G67280.1	ERM93453|ERM93573|ERM93679|ERM93832|ERM94084|ERM94146|ERM94203|ERM94800|ERM94837|ERM94944|ERM95287|ERM95419|ERM95551|ERM95767|ERM96432|ERM96517|ERM96558|ERM97066|ERM97526|ERM97659|ERM97683|ERM97966|ERM93831|ERM97985|ERM98020|ERM98034|ERM98331|ERM99283|ERM99370|ERM99434|ERM99505|ERM99556|ERM99639|ERM99640|ERM99804|ERM99852|ERN00183|ERN00190|ERN00363|ERN00518|ERN01204|ERN01287|ERN01350|ERN01990|ERN01991|ERN02563|ERN03417|ERN03594|ERN03823|ERN03889|ERN04034|ERN04237|ERN04249|ERN04250|ERN04251|ERN04295|ERN04312|ERN04420|ERN04560|ERN04763|ERN04875|ERN04876|ERN05227|ERN05424|ERN05585|ERM95558|ERN05758|ERN05836|ERN05909|ERN06213|ERN06315|ERN06322|ERN06450|ERN06789|ERN06790|ERN06791|ERN06817|ERN06830|ERN07113|ERN07244|ERN07331|ERN07535|ERN07608|ERN07795|ERN08263|ERN08386|ERN08481|ERN08689|ERN08701|ERN09150|ERN09202|ERN09539|ERN09546|ERN09742|ERN09760|ERN09762|ERN10217|ERN10218|ERN10358|ERN10509|ERN10677|ERN10693|ERN10794|ERN10969|ERN11057|ERN11109|ERN11265|ERN11310|ERN11347|ERN11445|ERN11488|ERN11631|ERN11706|ERN12375|ERN12553|ERN12580|ERN13235|ERN13858|ERN14045|ERN14338|ERN14495|ERN14506|ERN14645|ERN15165|ERN15228|ERN15230|ERN15232|ERN15233|ERN15241|ERN15703|ERN16106|ERN16653|ERN16864|ERN16937|ERN17460|ERN17485|ERN17603|ERN17604|ERN17667|ERN17675|ERN17701|ERN17929|ERN17965|ERN18692|ERN19258|ERN19293|ERN19799|ERN19839|ERN20029|ERN20109|ERN20654|ERN08690|ERN15167|ERN09201|ERM96232|ERM97984	Bra000119.1-P|Bra000248.1-P|Bra000592.1-P|Bra000827.1-P|Bra000900.1-P|Bra001030.1-P|Bra001089.1-P|Bra001255.1-P|Bra001614.1-P|Bra001662.1-P|Bra001779.1-P|Bra001932.1-P|Bra001947.1-P|Bra001971.1-P|Bra001996.1-P|Bra002163.1-P|Bra002292.1-P|Bra002321.1-P|Bra002513.1-P|Bra002542.1-P|Bra002545.1-P|Bra002607.1-P|Bra002639.1-P|Bra002768.1-P|Bra002974.1-P|Bra003026.1-P|Bra003227.1-P|Bra003298.1-P|Bra003350.1-P|Bra003365.1-P|Bra003373.1-P|Bra003875.1-P|Bra003880.1-P|Bra003973.1-P|Bra004022.1-P|Bra004149.1-P|Bra004167.1-P|Bra004191.1-P|Bra004193.1-P|Bra004194.1-P|Bra004195.1-P|Bra004229.1-P|Bra004479.1-P|Bra004665.1-P|Bra004733.1-P|Bra004752.1-P|Bra004902.1-P|Bra005027.1-P|Bra005319.1-P|Bra005660.1-P|Bra005661.1-P|Bra005913.1-P|Bra006192.1-P|Bra006243.1-P|Bra006358.1-P|Bra006366.1-P|Bra006463.1-P|Bra006483.1-P|Bra006554.1-P|Bra006774.1-P|Bra006781.1-P|Bra006836.1-P|Bra006890.1-P|Bra006979.1-P|Bra007202.1-P|Bra007211.1-P|Bra007361.1-P|Bra007412.1-P|Bra007433.1-P|Bra007444.1-P|Bra007448.1-P|Bra007915.1-P|Bra008027.1-P|Bra008034.1-P|Bra008038.1-P|Bra008047.1-P|Bra008299.1-P|Bra008387.1-P|Bra008433.1-P|Bra008449.1-P|Bra008611.1-P|Bra008617.1-P|Bra008659.1-P|Bra008680.1-P|Bra008773.1-P|Bra008839.1-P|Bra008921.1-P|Bra008996.1-P|Bra009025.1-P|Bra009091.1-P|Bra009231.1-P|Bra009248.1-P|Bra010067.1-P|Bra010115.1-P|Bra010340.1-P|Bra010529.1-P|Bra010684.1-P|Bra010878.1-P|Bra011200.1-P|Bra011245.1-P|Bra011247.1-P|Bra011255.1-P|Bra011374.1-P|Bra011508.1-P|Bra011539.1-P|Bra011747.1-P|Bra011862.1-P|Bra012036.1-P|Bra012045.1-P|Bra012104.1-P|Bra012141.1-P|Bra012148.1-P|Bra012480.1-P|Bra012495.1-P|Bra012942.1-P|Bra012943.1-P|Bra012944.1-P|Bra013023.1-P|Bra013083.1-P|Bra013136.1-P|Bra013158.1-P|Bra013166.1-P|Bra013247.1-P|Bra013336.1-P|Bra013485.1-P|Bra013591.1-P|Bra013636.1-P|Bra013868.1-P|Bra014110.1-P|Bra014114.1-P|Bra014115.1-P|Bra014140.1-P|Bra014257.1-P|Bra014302.1-P|Bra014314.1-P|Bra014321.1-P|Bra014322.1-P|Bra014542.1-P|Bra014708.1-P|Bra014711.1-P|Bra014977.1-P|Bra015196.1-P|Bra015197.1-P|Bra015198.1-P|Bra015521.1-P|Bra015533.1-P|Bra015680.1-P|Bra015917.1-P|Bra016035.1-P|Bra016050.1-P|Bra016068.1-P|Bra016112.1-P|Bra016244.1-P|Bra016342.1-P|Bra016370.1-P|Bra016415.1-P|Bra016596.1-P|Bra016631.1-P|Bra016885.1-P|Bra016899.1-P|Bra016905.1-P|Bra016962.1-P|Bra017019.1-P|Bra017307.1-P|Bra017580.1-P|Bra003676.1-P|Bra017725.1-P|Bra017931.1-P|Bra018253.1-P|Bra018295.1-P|Bra018431.1-P|Bra018799.1-P|Bra018919.1-P|Bra018937.1-P|Bra018971.1-P|Bra019185.1-P|Bra019271.1-P|Bra019480.1-P|Bra019576.1-P|Bra019878.1-P|Bra019897.1-P|Bra019913.1-P|Bra020024.1-P|Bra020122.1-P|Bra020264.1-P|Bra020265.1-P|Bra020377.1-P|Bra020547.1-P|Bra020705.1-P|Bra020876.1-P|Bra021083.1-P|Bra021143.1-P|Bra021242.1-P|Bra021244.1-P|Bra021245.1-P|Bra021277.1-P|Bra021408.1-P|Bra021551.1-P|Bra021663.1-P|Bra021758.1-P|Bra021759.1-P|Bra021927.1-P|Bra021993.1-P|Bra022213.1-P|Bra022214.1-P|Bra022250.1-P|Bra022359.1-P|Bra022410.1-P|Bra022543.1-P|Bra022679.1-P|Bra022733.1-P|Bra022812.1-P|Bra022870.1-P|Bra022905.1-P|Bra023017.1-P|Bra023075.1-P|Bra023358.1-P|Bra023402.1-P|Bra023574.1-P|Bra023679.1-P|Bra024016.1-P|Bra024069.1-P|Bra024249.1-P|Bra024369.1-P|Bra024608.1-P|Bra024631.1-P|Bra024650.1-P|Bra024761.1-P|Bra024807.1-P|Bra024839.1-P|Bra024840.1-P|Bra024852.1-P|Bra024858.1-P|Bra024897.1-P|Bra025041.1-P|Bra025049.1-P|Bra025053.1-P|Bra025056.1-P|Bra025223.1-P|Bra025238.1-P|Bra025334.1-P|Bra025433.1-P|Bra025965.1-P|Bra026027.1-P|Bra026223.1-P|Bra026468.1-P|Bra026610.1-P|Bra026631.1-P|Bra026707.1-P|Bra027053.1-P|Bra027054.1-P|Bra027347.1-P|Bra027640.1-P|Bra027686.1-P|Bra027751.1-P|Bra027925.1-P|Bra028150.1-P|Bra028165.1-P|Bra028192.1-P|Bra028264.1-P|Bra028342.1-P|Bra028502.1-P|Bra028581.1-P|Bra028592.1-P|Bra028916.1-P|Bra029018.1-P|Bra029075.1-P|Bra029316.1-P|Bra029317.1-P|Bra029318.1-P|Bra029710.1-P|Bra029715.1-P|Bra029789.1-P|Bra029997.1-P|Bra030378.1-P|Bra030482.1-P|Bra030691.1-P|Bra030846.1-P|Bra030923.1-P|Bra031078.1-P|Bra031079.1-P|Bra031421.1-P|Bra031479.1-P|Bra031492.1-P|Bra031665.1-P|Bra031727.1-P|Bra031854.1-P|Bra031943.1-P|Bra031975.1-P|Bra032032.1-P|Bra032100.1-P|Bra032115.1-P|Bra032125.1-P|Bra032128.1-P|Bra032133.1-P|Bra032146.1-P|Bra032167.1-P|Bra032175.1-P|Bra032313.1-P|Bra032639.1-P|Bra032694.1-P|Bra032942.1-P|Bra032964.1-P|Bra033046.1-P|Bra033176.1-P|Bra033198.1-P|Bra033255.1-P|Bra033615.1-P|Bra033656.1-P|Bra033940.1-P|Bra034039.1-P|Bra034088.1-P|Bra034204.1-P|Bra034311.1-P|Bra034681.1-P|Bra034709.1-P|Bra034951.1-P|Bra035044.1-P|Bra035080.1-P|Bra035135.1-P|Bra035164.1-P|Bra035246.1-P|Bra035538.1-P|Bra035539.1-P|Bra035747.1-P|Bra035805.1-P|Bra035846.1-P|Bra035884.1-P|Bra035920.1-P|Bra035924.1-P|Bra036192.1-P|Bra036252.1-P|Bra036977.1-P|Bra037006.1-P|Bra037197.1-P|Bra037291.1-P|Bra037331.1-P|Bra037362.1-P|Bra037490.1-P|Bra037558.1-P|Bra037729.1-P|Bra037952.1-P|Bra038255.1-P|Bra038316.1-P|Bra038467.1-P|Bra038555.1-P|Bra038591.1-P|Bra038656.1-P|Bra038824.1-P|Bra038828.1-P|Bra038906.1-P|Bra038911.1-P|Bra038999.1-P|Bra039201.1-P|Bra039326.1-P|Bra039607.1-P|Bra039687.1-P|Bra039836.1-P|Bra040013.1-P|Bra040054.1-P|Bra040058.1-P|Bra040315.1-P|Bra040380.1-P|Bra040609.1-P|Bra040624.1-P|Bra040779.1-P|Bra040816.1-P|Bra040930.1-P|Bra040931.1-P|Bra040943.1-P|Bra041056.1-P|Bra041136.1-P	Ma00_p00840.1|Ma00_p00890.1|Ma00_p02130.1|Ma01_p00310.2|Ma01_p06850.1|Ma01_p06950.1|Ma01_p08970.1|Ma01_p08990.1|Ma01_p09160.8|Ma01_p09430.2|Ma01_p10560.1|Ma01_p10670.1|Ma01_p11120.1|Ma01_p14440.1|Ma01_p15580.2|Ma01_p17140.4|Ma01_p18690.1|Ma01_p21930.1|Ma01_p22260.1|Ma01_p22730.1|Ma01_p23670.3|Ma02_p02040.1|Ma02_p02420.1|Ma02_p05100.1|Ma02_p06050.1|Ma02_p06140.1|Ma02_p06900.1|Ma02_p07080.1|Ma02_p07150.1|Ma02_p07280.1|Ma02_p07450.1|Ma02_p07710.1|Ma02_p07850.1|Ma02_p07950.1|Ma02_p08760.1|Ma02_p10630.1|Ma02_p11210.2|Ma02_p11430.1|Ma02_p11840.1|Ma02_p13230.1|Ma02_p14630.1|Ma02_p15720.1|Ma02_p16640.1|Ma02_p16760.2|Ma02_p16850.1|Ma02_p17530.1|Ma02_p17580.1|Ma02_p18100.1|Ma02_p18280.1|Ma02_p18800.1|Ma02_p19020.1|Ma02_p19610.1|Ma02_p21480.1|Ma02_p22790.1|Ma02_p23100.1|Ma02_p23480.1|Ma02_p24070.1|Ma02_p24370.1|Ma02_p24470.1|Ma03_p00340.1|Ma03_p00880.1|Ma03_p00970.1|Ma03_p01360.1|Ma03_p01970.1|Ma03_p02050.1|Ma03_p04730.3|Ma03_p06210.2|Ma03_p07390.1|Ma03_p09220.1|Ma03_p09410.1|Ma03_p09420.1|Ma03_p09520.1|Ma03_p10830.1|Ma03_p12540.2|Ma03_p14440.1|Ma03_p15030.1|Ma03_p15490.1|Ma03_p15980.1|Ma03_p18300.1|Ma03_p20500.1|Ma03_p21520.1|Ma03_p21990.1|Ma03_p22460.1|Ma03_p23550.1|Ma03_p23670.1|Ma03_p24220.1|Ma03_p26010.1|Ma03_p27330.1|Ma03_p28220.1|Ma03_p28370.1|Ma03_p28450.1|Ma03_p28780.1|Ma03_p29420.1|Ma03_p29530.1|Ma03_p30590.1|Ma03_p30680.1|Ma03_p32680.1|Ma03_p32690.1|Ma03_p32700.1|Ma04_p00110.1|Ma04_p00590.1|Ma04_p01230.1|Ma04_p02060.5|Ma04_p02210.1|Ma04_p02500.1|Ma04_p02900.1|Ma04_p04440.1|Ma04_p04650.1|Ma04_p06730.1|Ma04_p08910.1|Ma04_p08960.1|Ma04_p09320.1|Ma04_p09400.1|Ma04_p09870.1|Ma04_p10590.1|Ma04_p10780.1|Ma04_p12930.1|Ma04_p15850.1|Ma04_p15860.1|Ma04_p16900.1|Ma04_p18790.1|Ma04_p19950.1|Ma04_p20090.2|Ma04_p21820.1|Ma04_p22180.1|Ma04_p23050.1|Ma04_p24170.1|Ma04_p25050.1|Ma04_p26680.1|Ma04_p26930.1|Ma04_p27050.1|Ma04_p27320.1|Ma04_p27330.1|Ma04_p27340.1|Ma04_p28890.1|Ma04_p29970.4|Ma04_p30420.1|Ma04_p30540.1|Ma04_p30920.2|Ma04_p32260.1|Ma04_p32520.1|Ma04_p33500.1|Ma04_p33670.1|Ma04_p38240.1|Ma04_p39340.3|Ma05_p01240.1|Ma05_p02040.1|Ma05_p02690.1|Ma05_p03190.1|Ma05_p04900.1|Ma05_p05890.1|Ma05_p06030.1|Ma05_p06590.2|Ma05_p07510.1|Ma05_p09560.1|Ma05_p09590.1|Ma05_p10380.1|Ma05_p10500.2|Ma05_p12840.1|Ma05_p12860.1|Ma05_p12880.1|Ma05_p12950.1|Ma05_p14100.1|Ma05_p14250.1|Ma05_p14910.1|Ma05_p14960.1|Ma05_p15100.1|Ma05_p18670.3|Ma05_p18780.1|Ma05_p19150.1|Ma05_p19560.1|Ma05_p19950.1|Ma05_p21310.1|Ma05_p21630.4|Ma05_p22210.1|Ma05_p23450.1|Ma05_p23840.1|Ma05_p24230.1|Ma05_p24850.1|Ma05_p26520.1|Ma05_p27530.1|Ma05_p27950.1|Ma05_p28620.1|Ma05_p28780.1|Ma05_p30440.1|Ma06_p00970.1|Ma06_p02140.2|Ma06_p05050.1|Ma06_p05440.1|Ma06_p07550.1|Ma06_p08510.1|Ma06_p08620.1|Ma06_p08630.1|Ma06_p10410.1|Ma06_p11340.1|Ma06_p14650.1|Ma06_p16040.1|Ma06_p16070.1|Ma06_p16080.1|Ma06_p18200.1|Ma06_p19960.1|Ma06_p20010.1|Ma06_p20990.3|Ma06_p26240.1|Ma06_p26940.2|Ma06_p27420.1|Ma06_p27430.1|Ma06_p27650.2|Ma06_p28090.1|Ma06_p28890.1|Ma06_p29510.1|Ma06_p29900.1|Ma06_p29910.1|Ma06_p29920.1|Ma06_p30150.1|Ma06_p30250.2|Ma06_p30360.2|Ma06_p30530.2|Ma06_p34620.1|Ma06_p35660.1|Ma06_p36990.1|Ma06_p37840.3|Ma06_p38420.5|Ma07_p00490.2|Ma07_p01020.2|Ma07_p03360.1|Ma07_p04250.1|Ma07_p04540.1|Ma07_p05020.1|Ma07_p05030.1|Ma07_p05290.1|Ma07_p05340.1|Ma07_p05630.1|Ma07_p05820.1|Ma07_p06110.1|Ma07_p06710.1|Ma07_p06990.1|Ma07_p07560.1|Ma07_p07810.1|Ma07_p09490.2|Ma07_p10960.1|Ma07_p11150.1|Ma07_p11400.1|Ma07_p13720.1|Ma07_p13730.1|Ma07_p14130.1|Ma07_p17440.2|Ma07_p18120.1|Ma07_p18210.1|Ma07_p22310.1|Ma07_p22360.1|Ma07_p23310.2|Ma07_p23440.1|Ma07_p23550.1|Ma07_p24750.1|Ma07_p24960.1|Ma07_p26500.1|Ma07_p26690.1|Ma07_p26970.1|Ma07_p28440.1|Ma07_p28860.2|Ma08_p00860.5|Ma08_p02670.1|Ma08_p03780.1|Ma08_p04690.2|Ma08_p05530.1|Ma08_p07690.1|Ma08_p09790.2|Ma08_p10650.1|Ma08_p10660.1|Ma08_p11960.1|Ma08_p14350.1|Ma08_p16100.1|Ma08_p17790.1|Ma08_p18510.1|Ma08_p21190.1|Ma08_p22360.1|Ma08_p23690.1|Ma08_p24170.1|Ma08_p24240.1|Ma08_p25950.1|Ma08_p26670.1|Ma08_p27130.1|Ma08_p27140.1|Ma08_p27290.1|Ma08_p29170.1|Ma08_p29430.1|Ma08_p29810.1|Ma08_p30150.1|Ma08_p32460.1|Ma09_p02180.1|Ma09_p02470.1|Ma09_p02870.5|Ma09_p06630.1|Ma09_p07030.2|Ma09_p07660.1|Ma09_p07800.2|Ma09_p08850.3|Ma09_p10150.3|Ma09_p13020.1|Ma09_p13600.1|Ma09_p13830.1|Ma09_p14060.2|Ma09_p15080.1|Ma09_p16810.1|Ma09_p17060.1|Ma09_p17070.4|Ma09_p19920.1|Ma09_p20040.2|Ma09_p20260.3|Ma09_p20410.1|Ma09_p21980.1|Ma09_p23030.1|Ma09_p23090.1|Ma09_p23550.1|Ma09_p24020.1|Ma09_p24150.2|Ma09_p25720.1|Ma09_p27030.1|Ma09_p27040.1|Ma09_p27970.1|Ma09_p30100.1|Ma09_p30230.1|Ma10_p00400.1|Ma10_p00430.1|Ma10_p01470.1|Ma10_p01700.1|Ma10_p02890.1|Ma10_p03600.1|Ma10_p04500.1|Ma10_p05320.1|Ma10_p07130.2|Ma10_p10000.1|Ma10_p10610.1|Ma10_p11870.1|Ma10_p15400.1|Ma10_p19730.1|Ma10_p20300.1|Ma10_p21900.1|Ma10_p22690.1|Ma10_p23500.1|Ma10_p25940.1|Ma10_p27320.1|Ma10_p28990.1|Ma10_p30200.1|Ma10_p30830.1|Ma10_p31270.1|Ma11_p00820.1|Ma11_p02840.1|Ma11_p03390.1|Ma11_p04580.1|Ma11_p04590.2|Ma11_p05520.2|Ma11_p10880.1|Ma11_p11220.1|Ma11_p11880.1|Ma11_p13730.3|Ma11_p15160.1|Ma11_p17280.1|Ma11_p17900.1|Ma11_p18310.1|Ma11_p19350.1|Ma11_p20850.2|Ma11_p22070.1|Ma11_p24390.1|Ma03_p32670.1|Ma04_p13680.1|Ma06_p30080.1|Ma06_p22670.1	NC10G0046200.1:cds|NC10G0046670.1:cds|NC10G0065550.1:cds|NC10G0143000.1:cds|NC10G0162270.1:cds|NC10G0162970.1:cds|NC10G0163170.1:cds|NC10G0163340.1:cds|NC10G0164060.1:cds|NC10G0164450.1:cds|NC10G0164960.1:cds|NC10G0165770.1:cds|NC10G0165780.1:cds|NC10G0167440.1:cds|NC11G0016420.1:cds|NC11G0058330.1:cds|NC11G0115700.1:cds|NC11G0118670.1:cds|NC11G0121370.1:cds|NC11G0122460.1:cds|NC11G0209610.1:cds|NC11G0210320.1:cds|NC11G0210350.1:cds|NC11G0210590.1:cds|NC11G0241550.1:cds|NC11G0244470.1:cds|NC11G0244700.1:cds|NC11G0244820.1:cds|NC11G0302320.1:cds|NC12G0092720.1:cds|NC12G0093460.1:cds|NC12G0095210.1:cds|NC12G0188560.1:cds|NC12G0245390.1:cds|NC12G0245400.1:cds|NC12G0245630.1:cds|NC12G0250230.1:cds|NC12G0250270.1:cds|NC13G0026440.1:cds|NC13G0027030.1:cds|NC13G0028540.1:cds|NC13G0028560.1:cds|NC13G0028600.1:cds|NC13G0028720.1:cds|NC13G0029240.1:cds|NC13G0061440.1:cds|NC13G0140990.1:cds|NC13G0195620.1:cds|NC13G0298660.1:cds|NC14G0010740.1:cds|NC14G0174820.1:cds|NC14G0281210.1:cds|NC1G0018460.1:cds|NC1G0089130.1:cds|NC1G0101980.1:cds|NC1G0104350.1:cds|NC1G0104360.1:cds|NC1G0104370.1:cds|NC1G0106200.1:cds|NC1G0109320.1:cds|NC1G0109700.1:cds|NC1G0110530.1:cds|NC1G0111490.1:cds|NC1G0128120.1:cds|NC1G0129100.1:cds|NC1G0129530.1:cds|NC1G0131190.1:cds|NC1G0131910.1:cds|NC1G0132890.1:cds|NC1G0134170.1:cds|NC1G0148350.1:cds|NC1G0178150.1:cds|NC1G0181220.1:cds|NC1G0260460.1:cds|NC1G0306270.1:cds|NC2G0001630.1:cds|NC2G0002220.1:cds|NC2G0003250.1:cds|NC2G0003500.1:cds|NC2G0005500.1:cds|NC2G0007000.1:cds|NC2G0034600.1:cds|NC2G0035460.1:cds|NC2G0037290.1:cds|NC2G0056910.1:cds|NC2G0126050.1:cds|NC2G0190250.1:cds|NC2G0190410.1:cds|NC2G0191250.1:cds|NC2G0294110.1:cds|NC3G0014070.1:cds|NC3G0141890.1:cds|NC3G0203550.1:cds|NC3G0204510.1:cds|NC3G0204780.1:cds|NC3G0205850.1:cds|NC3G0205910.1:cds|NC3G0206110.1:cds|NC3G0206910.1:cds|NC3G0220560.1:cds|NC3G0221160.1:cds|NC3G0221480.1:cds|NC3G0221730.1:cds|NC3G0224190.1:cds|NC3G0224450.1:cds|NC3G0225550.1:cds|NC3G0225950.1:cds|NC3G0226390.1:cds|NC3G0226860.1:cds|NC3G0227530.1:cds|NC3G0229320.1:cds|NC3G0230720.1:cds|NC3G0231280.1:cds|NC4G0011610.1:cds|NC4G0019960.1:cds|NC4G0019980.1:cds|NC4G0020140.1:cds|NC4G0030030.1:cds|NC4G0046950.1:cds|NC4G0150210.1:cds|NC4G0153280.1:cds|NC4G0199450.1:cds|NC4G0237880.1:cds|NC4G0237910.1:cds|NC5G0048510.1:cds|NC5G0049520.1:cds|NC5G0140540.1:cds|NC5G0158220.1:cds|NC5G0158380.1:cds|NC5G0160380.1:cds|NC5G0194270.1:cds|NC5G0261810.1:cds|NC5G0311390.1:cds|NC6G0041630.1:cds|NC6G0156390.1:cds|NC6G0156400.1:cds|NC6G0251830.1:cds|NC6G0251880.1:cds|NC6G0251890.1:cds|NC6G0251900.1:cds|NC6G0251910.1:cds|NC6G0251960.1:cds|NC6G0252020.1:cds|NC6G0253370.1:cds|NC6G0254200.1:cds|NC6G0254340.1:cds|NC6G0255680.1:cds|NC6G0255930.1:cds|NC7G0176490.1:cds|NC7G0236440.1:cds|NC7G0246720.1:cds|NC7G0276980.1:cds|NC7G0279420.1:cds|NC7G0296130.1:cds|NC7G0301280.1:cds|NC7G0312420.1:cds|NC8G0099280.1:cds|NC8G0214860.1:cds|NC8G0215140.1:cds|NC8G0218250.1:cds|NC8G0218940.1:cds|NC8G0280260.1:cds|NC8G0280280.1:cds|NC9G0113080.1:cds|NC9G0113640.1:cds|NC9G0114110.1:cds|NC9G0114210.1:cds|NC9G0147120.1:cds|NC9G0169050.1:cds|NC9G0169170.1:cds|NC9G0171400.1:cds|NC9G0171960.1:cds|NC9G0274760.1:cds|NC9G0275490.1:cds	Seita.1G005400.1.p|Seita.1G021900.1.p|Seita.1G023400.1.p|Seita.1G032900.1.p|Seita.1G033000.1.p|Seita.1G050800.1.p|Seita.1G050900.1.p|Seita.1G053800.1.p|Seita.1G055300.1.p|Seita.1G058700.1.p|Seita.1G060800.1.p|Seita.1G067300.1.p|Seita.1G069000.1.p|Seita.1G086800.1.p|Seita.1G094200.1.p|Seita.1G118600.1.p|Seita.1G120000.1.p|Seita.1G126300.1.p|Seita.1G128400.1.p|Seita.1G152400.1.p|Seita.1G188900.1.p|Seita.1G201600.1.p|Seita.1G207200.1.p|Seita.1G242000.1.p|Seita.1G253500.1.p|Seita.1G258300.1.p|Seita.1G279700.3.p|Seita.1G370400.1.p|Seita.1G378000.1.p|Seita.2G002700.1.p|Seita.2G015200.1.p|Seita.2G022500.1.p|Seita.2G022800.1.p|Seita.2G027000.1.p|Seita.2G027800.1.p|Seita.2G030300.1.p|Seita.2G044400.1.p|Seita.2G067500.1.p|Seita.2G076800.1.p|Seita.2G086700.1.p|Seita.2G088500.1.p|Seita.2G116400.1.p|Seita.2G135400.1.p|Seita.2G141900.1.p|Seita.2G143800.1.p|Seita.2G147100.1.p|Seita.2G153200.1.p|Seita.2G165600.1.p|Seita.2G191800.1.p|Seita.2G192400.1.p|Seita.2G199400.1.p|Seita.2G220400.1.p|Seita.2G271300.1.p|Seita.2G285400.1.p|Seita.2G306300.1.p|Seita.2G354800.1.p|Seita.2G357100.1.p|Seita.2G364000.1.p|Seita.2G377800.1.p|Seita.2G381400.1.p|Seita.2G390900.1.p|Seita.2G391100.1.p|Seita.2G398100.1.p|Seita.2G434300.1.p|Seita.2G439300.1.p|Seita.2G442600.1.p|Seita.3G004600.1.p|Seita.3G007600.1.p|Seita.3G021000.1.p|Seita.3G021400.1.p|Seita.3G048600.1.p|Seita.3G053500.1.p|Seita.3G074400.1.p|Seita.3G075600.1.p|Seita.3G090400.1.p|Seita.3G096800.1.p|Seita.3G101600.1.p|Seita.3G101800.1.p|Seita.3G116700.1.p|Seita.3G123700.1.p|Seita.3G125300.1.p|Seita.3G148600.1.p|Seita.3G157100.1.p|Seita.3G172900.1.p|Seita.3G200200.1.p|Seita.3G202400.1.p|Seita.3G202900.1.p|Seita.3G214300.1.p|Seita.3G228900.1.p|Seita.3G240900.1.p|Seita.3G250800.1.p|Seita.3G251200.1.p|Seita.3G258700.1.p|Seita.3G262100.1.p|Seita.3G267100.1.p|Seita.3G291300.1.p|Seita.3G293400.1.p|Seita.3G318100.1.p|Seita.3G371700.1.p|Seita.3G374200.1.p|Seita.3G389600.1.p|Seita.3G406000.1.p|Seita.4G019800.2.p|Seita.4G023900.1.p|Seita.4G029300.1.p|Seita.4G030600.1.p|Seita.4G030800.1.p|Seita.4G039100.1.p|Seita.4G060400.1.p|Seita.4G061200.1.p|Seita.4G109200.1.p|Seita.4G121100.1.p|Seita.4G124400.1.p|Seita.4G126700.1.p|Seita.4G126800.1.p|Seita.4G147500.1.p|Seita.4G148200.1.p|Seita.4G175900.1.p|Seita.4G187200.1.p|Seita.4G189100.1.p|Seita.4G192400.1.p|Seita.4G199000.1.p|Seita.4G205200.1.p|Seita.4G207500.1.p|Seita.4G229500.1.p|Seita.4G231300.1.p|Seita.4G233500.1.p|Seita.4G250000.1.p|Seita.4G251200.1.p|Seita.4G251500.1.p|Seita.4G270300.1.p|Seita.4G291400.1.p|Seita.5G000900.1.p|Seita.5G016200.1.p|Seita.5G023100.1.p|Seita.5G027200.1.p|Seita.5G030900.1.p|Seita.5G048600.1.p|Seita.5G068100.1.p|Seita.5G068900.1.p|Seita.5G072600.1.p|Seita.5G074100.1.p|Seita.5G091400.1.p|Seita.5G105100.1.p|Seita.5G105600.1.p|Seita.5G106300.1.p|Seita.5G106500.1.p|Seita.5G146300.1.p|Seita.5G154300.1.p|Seita.5G154400.1.p|Seita.5G181100.1.p|Seita.5G220500.1.p|Seita.5G236600.1.p|Seita.5G244800.1.p|Seita.5G244900.1.p|Seita.5G258200.1.p|Seita.5G259500.1.p|Seita.5G261000.1.p|Seita.5G267900.1.p|Seita.5G291700.1.p|Seita.5G312500.1.p|Seita.5G358000.2.p|Seita.5G359200.1.p|Seita.5G360600.1.p|Seita.5G360800.1.p|Seita.5G384200.1.p|Seita.5G403800.1.p|Seita.5G403900.1.p|Seita.5G410000.1.p|Seita.5G410100.1.p|Seita.5G410200.1.p|Seita.5G415300.1.p|Seita.5G428100.1.p|Seita.5G434200.1.p|Seita.5G434300.1.p|Seita.5G434400.1.p|Seita.5G434500.1.p|Seita.5G438000.1.p|Seita.5G439000.1.p|Seita.5G444400.1.p|Seita.6G000200.1.p|Seita.6G009500.1.p|Seita.6G045800.1.p|Seita.6G069200.1.p|Seita.6G076100.1.p|Seita.6G084700.1.p|Seita.6G103800.1.p|Seita.6G107700.1.p|Seita.6G117300.1.p|Seita.6G153100.1.p|Seita.6G156200.1.p|Seita.6G164900.1.p|Seita.6G172800.1.p|Seita.6G204500.1.p|Seita.6G210900.1.p|Seita.7G002200.1.p|Seita.7G009000.1.p|Seita.7G009100.1.p|Seita.7G012000.1.p|Seita.7G056900.1.p|Seita.7G098800.1.p|Seita.7G099200.1.p|Seita.7G106000.1.p|Seita.7G126400.1.p|Seita.7G128900.1.p|Seita.7G144800.1.p|Seita.7G147800.1.p|Seita.7G157500.1.p|Seita.7G184200.1.p|Seita.7G187500.1.p|Seita.7G263900.1.p|Seita.7G283000.1.p|Seita.7G309500.1.p|Seita.7G319600.1.p|Seita.7G319700.1.p|Seita.7G330300.1.p|Seita.8G004800.1.p|Seita.8G018200.1.p|Seita.8G022400.1.p|Seita.8G031300.1.p|Seita.8G046800.1.p|Seita.8G056600.1.p|Seita.8G063200.1.p|Seita.8G063300.1.p|Seita.8G063600.1.p|Seita.8G069200.1.p|Seita.8G076700.1.p|Seita.8G086000.1.p|Seita.8G086300.1.p|Seita.8G088700.1.p|Seita.8G089800.1.p|Seita.8G091900.1.p|Seita.8G104000.1.p|Seita.8G108000.1.p|Seita.8G109000.1.p|Seita.8G112000.1.p|Seita.8G112800.1.p|Seita.8G112900.1.p|Seita.8G151600.1.p|Seita.8G151900.1.p|Seita.8G152000.1.p|Seita.8G152100.1.p|Seita.8G152200.1.p|Seita.8G152800.1.p|Seita.8G153000.1.p|Seita.8G179700.1.p|Seita.8G186000.1.p|Seita.8G191300.1.p|Seita.8G194800.1.p|Seita.8G199200.1.p|Seita.8G201000.1.p|Seita.8G213700.1.p|Seita.8G224900.1.p|Seita.8G240300.1.p|Seita.9G018600.1.p|Seita.9G028500.1.p|Seita.9G050800.1.p|Seita.9G060300.1.p|Seita.9G072200.1.p|Seita.9G073700.1.p|Seita.9G087600.1.p|Seita.9G111400.1.p|Seita.9G113500.1.p|Seita.9G115800.1.p|Seita.9G118600.1.p|Seita.9G125200.1.p|Seita.9G156400.1.p|Seita.9G192500.1.p|Seita.9G208500.1.p|Seita.9G250400.1.p|Seita.9G296000.1.p|Seita.9G321600.1.p|Seita.9G334400.1.p|Seita.9G344300.1.p|Seita.9G373600.1.p|Seita.9G381900.1.p|Seita.9G382300.1.p|Seita.9G382400.1.p|Seita.9G382600.1.p|Seita.9G382700.1.p|Seita.9G382800.1.p|Seita.9G394900.1.p|Seita.9G414700.1.p|Seita.9G416500.1.p|Seita.9G422400.1.p|Seita.9G429400.1.p|Seita.9G437100.1.p|Seita.9G439200.1.p|Seita.9G460400.1.p|Seita.9G478500.1.p|Seita.9G479300.1.p|Seita.9G480300.1.p|Seita.9G483900.1.p|Seita.9G484000.1.p|Seita.9G486000.1.p|Seita.9G516200.1.p|Seita.9G540100.1.p|Seita.9G557200.1.p|Seita.9G558900.1.p|Seita.9G570300.1.p|Seita.7G235800.1.p	Solyc00g007060.3.1|Solyc01g007130.3.1|Solyc01g008140.3.1|Solyc01g008860.1.1|Solyc01g010030.3.1|Solyc01g067020.3.1|Solyc01g067320.1.1|Solyc01g067510.3.1|Solyc01g068270.3.1|Solyc01g068360.3.1|Solyc01g088050.3.1|Solyc01g091230.3.1|Solyc01g094940.3.1|Solyc01g096690.2.1|Solyc01g096940.3.1|Solyc01g098740.3.1|Solyc01g101100.3.1|Solyc01g102675.1.1|Solyc01g102680.3.1|Solyc01g103785.1.1|Solyc01g105080.2.1|Solyc01g107650.3.1|Solyc01g108000.3.1|Solyc01g108840.3.1|Solyc01g109590.3.1|Solyc01g109650.3.1|Solyc01g111950.3.1|Solyc02g023950.3.1|Solyc02g024065.1.1|Solyc02g062790.3.1|Solyc02g063330.3.1|Solyc02g065520.1.1|Solyc02g067560.1.1|Solyc02g068060.3.1|Solyc02g068370.3.1|Solyc02g070000.3.1|Solyc02g072310.3.1|Solyc02g072320.1.1|Solyc02g072520.3.1|Solyc02g076660.3.1|Solyc02g078780.3.1|Solyc02g081070.3.1|Solyc02g085430.3.1|Solyc02g087460.1.1|Solyc02g089290.3.1|Solyc02g089550.3.1|Solyc02g089750.4.1|Solyc02g089900.1.1|Solyc02g089920.1.1|Solyc02g090110.3.1|Solyc02g091470.3.1|Solyc02g092940.3.1|Solyc02g093100.3.1|Solyc02g094010.2.1|Solyc02g094380.2.1|Solyc02g094570.3.1|Solyc02g094580.3.1|Solyc03g005960.3.1|Solyc03g006890.2.1|Solyc03g007910.2.1|Solyc03g019830.3.1|Solyc03g025450.3.1|Solyc03g026040.3.1|Solyc03g034060.3.1|Solyc03g059020.2.1|Solyc03g059080.2.1|Solyc03g059490.1.1|Solyc03g064010.3.1|Solyc03g078520.3.1|Solyc03g083510.3.1|Solyc03g093450.3.1|Solyc03g093460.3.1|Solyc03g095490.3.1|Solyc03g111670.3.1|Solyc03g111793.1.1|Solyc03g113450.3.1|Solyc03g114080.2.1|Solyc03g115610.3.1|Solyc03g116760.3.1|Solyc03g117180.3.1|Solyc03g117550.1.1|Solyc03g118330.2.1|Solyc03g118510.3.1|Solyc03g121050.3.1|Solyc03g122230.2.1|Solyc03g123740.3.1|Solyc03g123780.3.1|Solyc03g124050.3.1|Solyc04g005390.2.1|Solyc04g005910.3.1|Solyc04g007390.3.1|Solyc04g008430.1.1|Solyc04g008650.3.1|Solyc04g014410.3.1|Solyc04g014885.1.1|Solyc04g014910.3.1|Solyc04g039730.3.1|Solyc04g045600.3.1|Solyc04g049400.3.1|Solyc04g050940.2.1|Solyc04g051510.1.1|Solyc04g054200.3.1|Solyc04g057930.3.1|Solyc04g071000.1.1|Solyc04g071870.1.1|Solyc04g075000.1.1|Solyc04g078590.3.1|Solyc04g078700.3.1|Solyc04g079690.3.1|Solyc04g079710.3.1|Solyc05g005140.3.1|Solyc05g005660.1.1|Solyc05g005877.1.1|Solyc05g006570.1.1|Solyc05g006770.3.1|Solyc05g007120.3.1|Solyc05g008860.3.1|Solyc05g008940.3.1|Solyc05g008970.1.1|Solyc05g008980.2.1|Solyc05g008990.3.1|Solyc05g009010.1.1|Solyc05g009100.3.1|Solyc05g010140.3.1|Solyc05g010400.3.1|Solyc05g010530.3.1|Solyc05g013290.1.1|Solyc05g013300.1.1|Solyc05g013320.1.1|Solyc05g015150.3.1|Solyc05g023760.3.1|Solyc05g025780.3.1|Solyc05g047570.2.1|Solyc05g051610.2.1|Solyc05g052350.3.1|Solyc05g052590.1.1|Solyc05g053230.3.1|Solyc05g053930.3.1|Solyc05g056370.3.1|Solyc06g005520.3.1|Solyc06g006030.1.1|Solyc06g008890.3.1|Solyc06g009533.1.1|Solyc06g048560.1.1|Solyc06g050560.3.1|Solyc06g051030.3.1|Solyc06g051540.3.1|Solyc06g054480.3.1|Solyc06g062820.3.1|Solyc06g063150.3.1|Solyc06g068910.3.1|Solyc06g069650.3.1|Solyc06g071810.1.1|Solyc06g074070.3.1|Solyc06g082610.3.1|Solyc06g082920.3.1|Solyc07g005540.1.1|Solyc07g006110.3.1|Solyc07g006480.3.1|Solyc07g006610.3.1|Solyc07g007780.3.1|Solyc07g008400.2.1|Solyc07g016010.2.1|Solyc07g017230.3.1|Solyc07g018140.3.1|Solyc07g040940.3.1|Solyc07g054500.3.1|Solyc07g055180.3.1|Solyc07g055630.3.1|Solyc07g056270.3.1|Solyc07g062040.3.1|Solyc07g062170.2.1|Solyc07g063480.3.1|Solyc07g063950.3.1|Solyc07g065240.2.1|Solyc07g066230.3.1|Solyc08g006140.2.1|Solyc08g006145.1.1|Solyc08g060950.2.1|Solyc08g061250.3.1|Solyc08g066270.2.1|Solyc08g066310.2.1|Solyc08g066320.3.1|Solyc08g069170.2.1|Solyc08g069180.3.1|Solyc08g074760.3.1|Solyc08g074980.3.1|Solyc08g075330.2.1|Solyc08g079460.3.1|Solyc08g081940.3.1|Solyc08g082460.3.1|Solyc09g007110.3.1|Solyc09g007750.3.1|Solyc09g008860.3.1|Solyc09g015170.3.1|Solyc09g030450.3.1|Solyc09g055183.1.1|Solyc09g055570.3.1|Solyc09g057680.3.1|Solyc09g061930.3.1|Solyc09g090210.3.1|Solyc09g091990.3.1|Solyc09g092460.3.1|Solyc09g098420.2.1|Solyc09g098570.1.1|Solyc10g008960.1.1|Solyc10g012170.3.1|Solyc10g051330.2.1|Solyc10g051360.1.1|Solyc10g054290.1.1|Solyc10g074710.2.1|Solyc10g074890.2.1|Solyc10g075000.2.1|Solyc10g076550.1.1|Solyc10g078940.2.1|Solyc10g080580.1.1|Solyc10g081420.2.1|Solyc10g081910.2.1|Solyc10g085670.2.1|Solyc11g006040.2.1|Solyc11g008960.2.1|Solyc11g010730.2.1|Solyc11g011020.2.1|Solyc11g015910.1.1|Solyc11g016930.1.1|Solyc11g020230.1.1|Solyc11g044460.2.1|Solyc11g044940.1.1|Solyc11g069590.2.1|Solyc11g069630.1.1|Solyc11g069960.2.1|Solyc11g071820.2.1|Solyc11g071880.2.1|Solyc12g005450.1.1|Solyc12g008990.2.1|Solyc12g009190.2.1|Solyc12g009310.2.1|Solyc12g010745.1.1|Solyc12g017840.2.1|Solyc12g049360.2.1|Solyc12g055720.2.1|Solyc12g056300.2.1|Solyc12g088750.2.1|Solyc12g089020.2.1|Solyc12g089160.2.1|Solyc12g096710.2.1|Solyc12g098570.2.1|Solyc12g098820.2.1|Solyc12g098960.2.1|Solyc12g098980.2.1|Solyc04g050935.1.1|Solyc09g092010.1.1|Solyc12g017550.1.1|Solyc01g103790.3.1|Solyc07g020900.1.1|Solyc03g065180.1.1	PGSC0003DMP400000138|PGSC0003DMP400000598|PGSC0003DMP400000975|PGSC0003DMP400001272|PGSC0003DMP400001410|PGSC0003DMP400001419|PGSC0003DMP400001509|PGSC0003DMP400002331|PGSC0003DMP400002669|PGSC0003DMP400003605|PGSC0003DMP400003679|PGSC0003DMP400004022|PGSC0003DMP400004478|PGSC0003DMP400004821|PGSC0003DMP400005184|PGSC0003DMP400005217|PGSC0003DMP400005230|PGSC0003DMP400005400|PGSC0003DMP400005413|PGSC0003DMP400005741|PGSC0003DMP400005885|PGSC0003DMP400005909|PGSC0003DMP400005988|PGSC0003DMP400005992|PGSC0003DMP400006119|PGSC0003DMP400007045|PGSC0003DMP400007340|PGSC0003DMP400007368|PGSC0003DMP400007819|PGSC0003DMP400008121|PGSC0003DMP400008145|PGSC0003DMP400008268|PGSC0003DMP400008302|PGSC0003DMP400008693|PGSC0003DMP400008719|PGSC0003DMP400008858|PGSC0003DMP400009104|PGSC0003DMP400009334|PGSC0003DMP400009480|PGSC0003DMP400009671|PGSC0003DMP400010166|PGSC0003DMP400010444|PGSC0003DMP400010612|PGSC0003DMP400010800|PGSC0003DMP400011603|PGSC0003DMP400011793|PGSC0003DMP400012073|PGSC0003DMP400012106|PGSC0003DMP400012255|PGSC0003DMP400012295|PGSC0003DMP400012560|PGSC0003DMP400012576|PGSC0003DMP400013310|PGSC0003DMP400013611|PGSC0003DMP400013854|PGSC0003DMP400013977|PGSC0003DMP400013993|PGSC0003DMP400014236|PGSC0003DMP400014242|PGSC0003DMP400014755|PGSC0003DMP400015350|PGSC0003DMP400015966|PGSC0003DMP400016186|PGSC0003DMP400016187|PGSC0003DMP400016225|PGSC0003DMP400016645|PGSC0003DMP400016804|PGSC0003DMP400016875|PGSC0003DMP400016876|PGSC0003DMP400016897|PGSC0003DMP400017360|PGSC0003DMP400017740|PGSC0003DMP400017794|PGSC0003DMP400018402|PGSC0003DMP400018434|PGSC0003DMP400018913|PGSC0003DMP400018944|PGSC0003DMP400019343|PGSC0003DMP400019713|PGSC0003DMP400020231|PGSC0003DMP400020907|PGSC0003DMP400020909|PGSC0003DMP400021465|PGSC0003DMP400021482|PGSC0003DMP400021614|PGSC0003DMP400021777|PGSC0003DMP400021872|PGSC0003DMP400022012|PGSC0003DMP400022298|PGSC0003DMP400022307|PGSC0003DMP400022792|PGSC0003DMP400022855|PGSC0003DMP400022894|PGSC0003DMP400022941|PGSC0003DMP400023028|PGSC0003DMP400023342|PGSC0003DMP400023348|PGSC0003DMP400023396|PGSC0003DMP400023854|PGSC0003DMP400023865|PGSC0003DMP400023869|PGSC0003DMP400024199|PGSC0003DMP400024315|PGSC0003DMP400024562|PGSC0003DMP400024594|PGSC0003DMP400024881|PGSC0003DMP400024950|PGSC0003DMP400024970|PGSC0003DMP400024973|PGSC0003DMP400025168|PGSC0003DMP400025680|PGSC0003DMP400026200|PGSC0003DMP400026250|PGSC0003DMP400026591|PGSC0003DMP400026600|PGSC0003DMP400026788|PGSC0003DMP400027004|PGSC0003DMP400027091|PGSC0003DMP400027121|PGSC0003DMP400027450|PGSC0003DMP400027547|PGSC0003DMP400027704|PGSC0003DMP400027728|PGSC0003DMP400027752|PGSC0003DMP400028169|PGSC0003DMP400028239|PGSC0003DMP400028596|PGSC0003DMP400029217|PGSC0003DMP400029687|PGSC0003DMP400029697|PGSC0003DMP400029701|PGSC0003DMP400029705|PGSC0003DMP400029980|PGSC0003DMP400030319|PGSC0003DMP400030534|PGSC0003DMP400030825|PGSC0003DMP400030889|PGSC0003DMP400030908|PGSC0003DMP400030957|PGSC0003DMP400031066|PGSC0003DMP400031095|PGSC0003DMP400031290|PGSC0003DMP400031312|PGSC0003DMP400031789|PGSC0003DMP400031818|PGSC0003DMP400031819|PGSC0003DMP400032008|PGSC0003DMP400032134|PGSC0003DMP400032461|PGSC0003DMP400032842|PGSC0003DMP400032858|PGSC0003DMP400033107|PGSC0003DMP400033480|PGSC0003DMP400033737|PGSC0003DMP400034202|PGSC0003DMP400034203|PGSC0003DMP400034235|PGSC0003DMP400035096|PGSC0003DMP400035179|PGSC0003DMP400035216|PGSC0003DMP400035444|PGSC0003DMP400035500|PGSC0003DMP400035792|PGSC0003DMP400036310|PGSC0003DMP400036462|PGSC0003DMP400036730|PGSC0003DMP400037016|PGSC0003DMP400037492|PGSC0003DMP400037749|PGSC0003DMP400038060|PGSC0003DMP400038138|PGSC0003DMP400038270|PGSC0003DMP400038406|PGSC0003DMP400038886|PGSC0003DMP400039155|PGSC0003DMP400039234|PGSC0003DMP400039291|PGSC0003DMP400039352|PGSC0003DMP400039560|PGSC0003DMP400039714|PGSC0003DMP400039881|PGSC0003DMP400040291|PGSC0003DMP400040324|PGSC0003DMP400040817|PGSC0003DMP400041017|PGSC0003DMP400041409|PGSC0003DMP400041910|PGSC0003DMP400041966|PGSC0003DMP400042247|PGSC0003DMP400042347|PGSC0003DMP400042691|PGSC0003DMP400043179|PGSC0003DMP400043303|PGSC0003DMP400043526|PGSC0003DMP400043552|PGSC0003DMP400043920|PGSC0003DMP400043942|PGSC0003DMP400044646|PGSC0003DMP400044667|PGSC0003DMP400044974|PGSC0003DMP400045105|PGSC0003DMP400045699|PGSC0003DMP400045801|PGSC0003DMP400046649|PGSC0003DMP400047018|PGSC0003DMP400047095|PGSC0003DMP400047116|PGSC0003DMP400047283|PGSC0003DMP400047758|PGSC0003DMP400047770|PGSC0003DMP400047771|PGSC0003DMP400047773|PGSC0003DMP400047774|PGSC0003DMP400047791|PGSC0003DMP400047805|PGSC0003DMP400047972|PGSC0003DMP400048141|PGSC0003DMP400048194|PGSC0003DMP400048571|PGSC0003DMP400048615|PGSC0003DMP400048769|PGSC0003DMP400048901|PGSC0003DMP400049037|PGSC0003DMP400049463|PGSC0003DMP400049573|PGSC0003DMP400049835|PGSC0003DMP400049978|PGSC0003DMP400050167|PGSC0003DMP400050259|PGSC0003DMP400051124|PGSC0003DMP400051125|PGSC0003DMP400051275|PGSC0003DMP400051459|PGSC0003DMP400051460|PGSC0003DMP400052319|PGSC0003DMP400052448|PGSC0003DMP400052450|PGSC0003DMP400052453|PGSC0003DMP400052462|PGSC0003DMP400052466|PGSC0003DMP400053033|PGSC0003DMP400053135|PGSC0003DMP400053143|PGSC0003DMP400053146|PGSC0003DMP400053150|PGSC0003DMP400053151|PGSC0003DMP400053228|PGSC0003DMP400053304|PGSC0003DMP400053629|PGSC0003DMP400053971|PGSC0003DMP400054368|PGSC0003DMP400054421|PGSC0003DMP400055205|PGSC0003DMP400055807|PGSC0003DMP400056314|PGSC0003DMP400056315|PGSC0003DMP400058986|PGSC0003DMP400060418|PGSC0003DMP400061022|PGSC0003DMP400061784|PGSC0003DMP400063415|PGSC0003DMP400063831|PGSC0003DMP400065003|PGSC0003DMP400067585|PGSC0003DMP400068815|PGSC0003DMP400069450|PGSC0003DMP400059401|PGSC0003DMP400031313|PGSC0003DMP400040245	EOX91209|EOX91210|EOX91211|EOX91257|EOX91448|EOX91512|EOX91549|EOX91563|EOX92079|EOX92222|EOX92323|EOX92643|EOX92743|EOX92880|EOX93034|EOX93290|EOX93688|EOX94002|EOX95416|EOX95497|EOX95881|EOX95910|EOX96229|EOX96393|EOX96397|EOX96589|EOX96849|EOX97162|EOX97538|EOX98020|EOX98037|EOX98046|EOX98278|EOX98351|EOX98830|EOX98856|EOX99352|EOX99634|EOY00062|EOY00077|EOY00096|EOY00228|EOY00273|EOY00377|EOY00440|EOY00493|EOY00579|EOY00878|EOY01249|EOY01322|EOY01404|EOY01409|EOY01502|EOY01505|EOY01684|EOY02009|EOY02031|EOY02337|EOY02352|EOY02728|EOY02759|EOY02931|EOY02969|EOY02977|EOY03045|EOY03091|EOY03216|EOY03291|EOY03684|EOY03830|EOY03974|EOY04105|EOY04366|EOY04390|EOY04414|EOY04685|EOY04885|EOY04970|EOY05061|EOY05116|EOY05297|EOY06444|EOY06899|EOY06900|EOY07067|EOY07517|EOY07819|EOY08083|EOY08472|EOY08627|EOY09420|EOY09454|EOY09540|EOY10332|EOY10334|EOY10510|EOY10739|EOY10740|EOY11408|EOY11746|EOY12149|EOY12584|EOY12589|EOY12633|EOY13065|EOY13389|EOY13608|EOY14384|EOY14415|EOY14646|EOY14650|EOY14671|EOY14768|EOY15084|EOY15392|EOY16450|EOY16508|EOY16801|EOY16941|EOY17390|EOY17445|EOY17658|EOY17704|EOY17774|EOY17803|EOY17805|EOY17806|EOY17807|EOY17808|EOY17809|EOY17810|EOY17812|EOY18226|EOY18622|EOY19407|EOY19500|EOY19709|EOY20200|EOY20202|EOY20268|EOY20269|EOY20659|EOY20853|EOY21411|EOY21706|EOY21781|EOY21954|EOY22274|EOY22301|EOY22437|EOY22798|EOY22800|EOY22948|EOY23023|EOY23132|EOY23311|EOY23435|EOY23762|EOY24479|EOY24927|EOY25369|EOY25425|EOY25547|EOY25847|EOY25995|EOY26071|EOY26092|EOY26168|EOY26227|EOY26251|EOY26253|EOY26373|EOY26792|EOY26939|EOY27003|EOY27169|EOY27264|EOY27298|EOY27418|EOY27962|EOY27972|EOY27980|EOY28153|EOY28353|EOY28528|EOY28795|EOY29078|EOY29379|EOY29503|EOY29563|EOY29665|EOY29908|EOY30218|EOY30921|EOY30969|EOY31195|EOY31531|EOY31719|EOY31861|EOY32182|EOY32184|EOY33034|EOY33257|EOY33312|EOY33706|EOY33810|EOY34298|EOY34353|EOY34403|EOY34409|EOY34564|EOY34719|EOY34723|EOY03765|EOY03759	VIT_00s0125g00100.t01|VIT_00s0207g00280.t01|VIT_00s0220g00120.t01|VIT_00s0225g00210.t01|VIT_00s0265g00100.t01|VIT_00s0361g00050.t01|VIT_00s0373g00020.t01|VIT_00s0392g00050.t01|VIT_00s0408g00010.t01|VIT_00s0408g00040.t01|VIT_00s0445g00010.t01|VIT_00s0539g00010.t01|VIT_00s0539g00020.t01|VIT_00s0641g00010.t01|VIT_00s0646g00020.t01|VIT_00s0646g00030.t01|VIT_00s0776g00010.t01|VIT_00s0848g00010.t01|VIT_00s1542g00010.t01|VIT_00s1764g00020.t01|VIT_00s2085g00010.t01|VIT_01s0010g01000.t01|VIT_01s0010g01660.t01|VIT_01s0010g01710.t01|VIT_01s0010g02910.t01|VIT_01s0010g03820.t01|VIT_01s0011g00420.t01|VIT_01s0011g02460.t01|VIT_01s0011g03860.t01|VIT_01s0011g03950.t01|VIT_01s0011g03960.t01|VIT_01s0011g03980.t01|VIT_01s0011g04060.t01|VIT_01s0011g05580.t01|VIT_01s0011g06410.t01|VIT_01s0026g00180.t01|VIT_01s0026g00580.t01|VIT_01s0026g01060.t01|VIT_01s0026g01420.t01|VIT_01s0026g01780.t01|VIT_01s0127g00230.t01|VIT_01s0127g00890.t01|VIT_01s0150g00020.t01|VIT_02s0025g01040.t01|VIT_02s0025g01310.t01|VIT_02s0025g03240.t01|VIT_02s0025g03700.t01|VIT_02s0087g00170.t01|VIT_02s0087g00270.t01|VIT_02s0087g00720.t01|VIT_02s0241g00120.t01|VIT_03s0038g03600.t01|VIT_03s0063g00210.t01|VIT_03s0063g02510.t01|VIT_03s0063g02600.t01|VIT_03s0132g00340.t01|VIT_03s0132g00380.t01|VIT_03s0132g00450.t01|VIT_03s0180g00150.t01|VIT_04s0008g00330.t01|VIT_04s0008g00350.t01|VIT_04s0008g00400.t01|VIT_04s0008g00410.t01|VIT_04s0008g00430.t01|VIT_04s0008g01220.t01|VIT_04s0008g01360.t01|VIT_04s0008g02890.t01|VIT_04s0008g05310.t01|VIT_04s0008g06050.t01|VIT_04s0023g01080.t01|VIT_04s0023g01570.t01|VIT_04s0043g00990.t01|VIT_04s0044g00730.t01|VIT_04s0044g01560.t01|VIT_05s0020g00720.t01|VIT_05s0020g00730.t01|VIT_05s0020g01690.t01|VIT_05s0020g03290.t01|VIT_05s0029g00080.t01|VIT_05s0029g01440.t01|VIT_05s0062g00760.t01|VIT_05s0062g01100.t01|VIT_05s0062g01440.t01|VIT_05s0094g01270.t01|VIT_05s0102g00370.t01|VIT_05s0124g00360.t01|VIT_05s0124g00650.t01|VIT_06s0004g02640.t01|VIT_06s0004g02880.t01|VIT_06s0004g06030.t01|VIT_06s0004g06680.t01|VIT_06s0004g07030.t01|VIT_06s0004g08210.t01|VIT_06s0004g08250.t01|VIT_06s0009g01640.t01|VIT_06s0009g01970.t01|VIT_06s0009g02420.t01|VIT_06s0080g01260.t01|VIT_07s0005g02270.t01|VIT_07s0005g02790.t01|VIT_07s0005g04060.t01|VIT_07s0005g04080.t01|VIT_07s0005g05510.t01|VIT_07s0031g00120.t01|VIT_07s0031g00480.t01|VIT_07s0031g01410.t01|VIT_07s0031g01440.t01|VIT_07s0031g01850.t01|VIT_07s0031g02910.t01|VIT_07s0104g00850.t01|VIT_07s0129g00950.t01|VIT_07s0129g01070.t01|VIT_08s0007g02290.t01|VIT_08s0007g04150.t01|VIT_08s0007g06250.t01|VIT_08s0007g06750.t01|VIT_08s0007g07820.t01|VIT_08s0032g00120.t01|VIT_08s0040g00010.t01|VIT_08s0040g00060.t01|VIT_08s0040g01540.t01|VIT_08s0040g01920.t01|VIT_08s0056g00100.t01|VIT_08s0056g00150.t01|VIT_08s0056g01290.t01|VIT_08s0058g00540.t01|VIT_08s0058g01340.t01|VIT_09s0002g00080.t01|VIT_09s0002g00150.t01|VIT_09s0002g00900.t01|VIT_09s0002g02710.t01|VIT_09s0002g02730.t01|VIT_09s0002g02810.t01|VIT_09s0002g02840.t01|VIT_09s0002g02870.t01|VIT_09s0002g02890.t01|VIT_09s0002g02900.t01|VIT_09s0002g03440.t01|VIT_09s0002g06160.t01|VIT_09s0002g07060.t01|VIT_09s0002g09090.t01|VIT_09s0054g01070.t01|VIT_09s0054g01570.t01|VIT_10s0003g00340.t01|VIT_10s0003g01430.t01|VIT_10s0003g01490.t01|VIT_10s0003g02910.t01|VIT_10s0003g04860.t01|VIT_10s0003g05030.t01|VIT_10s0003g05210.t01|VIT_10s0003g05510.t01|VIT_10s0116g00050.t01|VIT_10s0116g00100.t01|VIT_11s0016g00040.t01|VIT_11s0016g00740.t01|VIT_11s0016g04570.t01|VIT_11s0016g04840.t01|VIT_11s0037g00670.t01|VIT_11s0037g00960.t01|VIT_11s0052g00800.t01|VIT_11s0052g01470.t01|VIT_11s0052g01820.t01|VIT_11s0065g00420.t01|VIT_11s0118g00210.t01|VIT_12s0028g00310.t01|VIT_12s0028g00340.t01|VIT_12s0028g01450.t01|VIT_12s0028g01890.t01|VIT_12s0028g01970.t01|VIT_12s0035g00110.t01|VIT_12s0035g00140.t01|VIT_12s0035g00150.t01|VIT_12s0035g00680.t01|VIT_12s0035g02090.t01|VIT_12s0055g01150.t01|VIT_12s0055g01160.t01|VIT_12s0055g01280.t01|VIT_12s0059g01920.t01|VIT_12s0142g00780.t01|VIT_13s0019g04150.t01|VIT_13s0067g00930.t01|VIT_13s0067g01550.t01|VIT_13s0067g01620.t01|VIT_13s0073g00600.t01|VIT_13s0158g00150.t01|VIT_14s0006g01080.t01|VIT_14s0006g01420.t01|VIT_14s0006g02600.t01|VIT_14s0060g00460.t01|VIT_14s0066g01540.t01|VIT_14s0066g02250.t01|VIT_14s0068g00130.t01|VIT_14s0068g00290.t01|VIT_14s0068g00940.t01|VIT_14s0068g00970.t01|VIT_14s0083g00620.t01|VIT_14s0083g00870.t01|VIT_14s0083g01220.t01|VIT_14s0108g00310.t01|VIT_14s0108g00370.t01|VIT_14s0128g00160.t01|VIT_14s0171g00140.t01|VIT_14s0171g00180.t01|VIT_15s0021g01620.t01|VIT_15s0046g02030.t01|VIT_15s0048g00680.t01|VIT_16s0013g01920.t01|VIT_16s0013g01940.t01|VIT_16s0013g02130.t01|VIT_16s0022g00360.t01|VIT_16s0022g01620.t01|VIT_16s0022g02280.t01|VIT_16s0039g00230.t01|VIT_16s0039g01990.t01|VIT_16s0050g01130.t01|VIT_16s0050g01930.t01|VIT_16s0050g02430.t01|VIT_16s0100g00710.t01|VIT_17s0000g01700.t01|VIT_17s0000g02010.t01|VIT_17s0000g02410.t01|VIT_17s0000g04420.t01|VIT_17s0000g05570.t01|VIT_17s0000g05890.t01|VIT_17s0000g06620.t01|VIT_17s0000g06710.t01|VIT_17s0000g09710.t01|VIT_18s0001g01680.t01|VIT_18s0001g07150.t01|VIT_18s0001g09770.t01|VIT_18s0001g10070.t01|VIT_18s0001g10310.t01|VIT_18s0001g11590.t01|VIT_18s0001g11620.t01|VIT_18s0001g12520.t01|VIT_18s0001g14690.t01|VIT_18s0041g00030.t01|VIT_18s0041g01290.t01|VIT_18s0072g00170.t01|VIT_18s0075g00520.t01|VIT_18s0122g00230.t01|VIT_18s0122g00240.t01|VIT_18s0164g00070.t01|VIT_18s0166g00120.t01|VIT_19s0014g00110.t01|VIT_19s0014g01230.t01|VIT_19s0014g01240.t01|VIT_19s0014g02360.t01|VIT_19s0014g04960.t01|VIT_19s0015g01890.t01|VIT_04s0023g01070.t01|VIT_05s0094g01290.t01|VIT_19s0090g01670.t01|VIT_12s0028g01040.t01	ChrUn.fgenesh.mRNA.59|LOC_Os01g01410.1|LOC_Os01g10900.1|LOC_Os01g12390.1|LOC_Os01g14510.1|LOC_Os01g14926.1|LOC_Os01g14932.1|LOC_Os01g16230.1|LOC_Os01g19160.2|LOC_Os01g20880.1|LOC_Os01g20900.1|LOC_Os01g21960.1|LOC_Os01g21970.1|LOC_Os01g26210.1|LOC_Os01g26280.1|LOC_Os01g26300.1|LOC_Os01g33090.1|LOC_Os01g36550.1|LOC_Os01g39600.1|LOC_Os01g39970.1|LOC_Os01g41730.1|LOC_Os01g42294.1|LOC_Os01g44110.1|LOC_Os01g47470.1|LOC_Os01g48390.1|LOC_Os01g51400.1|LOC_Os01g52050.1|LOC_Os01g53640.1|LOC_Os01g53840.1|LOC_Os01g60060.1|LOC_Os01g60280.1|LOC_Os01g60330.1|LOC_Os01g63280.2|LOC_Os01g66040.1|LOC_Os01g67340.2|LOC_Os01g68870.1|LOC_Os01g70260.2|LOC_Os01g70410.2|LOC_Os01g70970.1|LOC_Os01g72990.1|LOC_Os02g01730.1|LOC_Os02g02040.1|LOC_Os02g02490.1|LOC_Os02g04430.1|LOC_Os02g05820.1|LOC_Os02g06160.1|LOC_Os02g07810.1|LOC_Os02g07960.4|LOC_Os02g08530.1|LOC_Os02g09359.1|LOC_Os02g09740.1|LOC_Os02g09960.1|LOC_Os02g10100.1|LOC_Os02g10110.1|LOC_Os02g12660.1|LOC_Os02g12670.1|LOC_Os02g13410.1|LOC_Os02g14120.1|LOC_Os02g14480.1|LOC_Os02g16790.1|LOC_Os02g18320.1|LOC_Os02g26160.2|LOC_Os02g34430.1|LOC_Os02g35760.1|LOC_Os02g41480.1|LOC_Os02g41890.1|LOC_Os02g42110.1|LOC_Os02g42160.1|LOC_Os02g43290.1|LOC_Os02g43870.1|LOC_Os02g45750.1|LOC_Os02g53720.1|LOC_Os02g56380.1|LOC_Os02g57420.1|LOC_Os02g57560.1|LOC_Os02g58390.1|LOC_Os03g01160.2|LOC_Os03g02190.1|LOC_Os03g03410.1|LOC_Os03g03570.2|LOC_Os03g05470.1|LOC_Os03g08550.1|LOC_Os03g12250.1|LOC_Os03g12470.1|LOC_Os03g12520.1|LOC_Os03g12680.1|LOC_Os03g13820.1|LOC_Os03g18370.1|LOC_Os03g18630.1|LOC_Os03g20450.1|LOC_Os03g21230.1|LOC_Os03g21510.1|LOC_Os03g24930.1|LOC_Os03g27990.1|LOC_Os03g30050.1|LOC_Os03g31070.1|LOC_Os03g43670.1|LOC_Os03g49620.5|LOC_Os03g50450.1|LOC_Os03g51040.1|LOC_Os03g51060.1|LOC_Os03g51440.1|LOC_Os03g54900.2|LOC_Os03g56250.1|LOC_Os03g57780.1|LOC_Os03g58750.1|LOC_Os03g61060.1|LOC_Os03g62340.1|LOC_Os03g62700.1|LOC_Os04g01890.1|LOC_Os04g03830.1|LOC_Os04g04670.1|LOC_Os04g04800.1|LOC_Os04g21820.1|LOC_Os04g24290.1|LOC_Os04g29770.1|LOC_Os04g29930.1|LOC_Os04g30030.1|LOC_Os04g30060.1|LOC_Os04g30270.1|LOC_Os04g35080.1|LOC_Os04g35114.1|LOC_Os04g35890.1|LOC_Os04g38910.1|LOC_Os04g39180.1|LOC_Os04g41030.1|LOC_Os04g41310.1|LOC_Os04g45730.1|LOC_Os04g46320.1|LOC_Os04g51050.2|LOC_Os04g55620.1|LOC_Os04g56060.1|LOC_Os04g56110.1|LOC_Os04g58700.1|LOC_Os04g58910.1|LOC_Os04g59320.1|LOC_Os05g01040.1|LOC_Os05g03620.1|LOC_Os05g04520.1|LOC_Os05g07850.1|LOC_Os05g11750.2|LOC_Os05g14220.1|LOC_Os05g24010.1|LOC_Os05g25540.1|LOC_Os05g28520.1|LOC_Os05g30820.1|LOC_Os05g32170.1|LOC_Os05g33080.1|LOC_Os05g34270.1|LOC_Os05g36050.1|LOC_Os05g38010.1|LOC_Os05g40200.1|LOC_Os05g40270.4|LOC_Os05g40770.1|LOC_Os05g44030.1|LOC_Os05g48660.2|LOC_Os06g04370.1|LOC_Os06g04880.1|LOC_Os06g05070.1|LOC_Os06g07070.1|LOC_Os06g07590.1|LOC_Os06g09860.1|LOC_Os06g12120.1|LOC_Os06g16330.1|LOC_Os06g17285.2|LOC_Os06g18000.1|LOC_Os06g29080.1|LOC_Os06g35200.1|LOC_Os06g37620.1|LOC_Os06g38100.1|LOC_Os06g38970.1|LOC_Os06g41960.1|LOC_Os06g41980.1|LOC_Os06g42800.1|LOC_Os06g43170.1|LOC_Os06g44430.1|LOC_Os06g45020.1|LOC_Os06g45240.1|LOC_Os06g47700.1|LOC_Os06g47720.1|LOC_Os06g47740.1|LOC_Os06g47750.1|LOC_Os06g47820.1|LOC_Os06g48980.1|LOC_Os07g01710.1|LOC_Os07g04220.1|LOC_Os07g05190.1|LOC_Os07g06570.1|LOC_Os07g07230.1|LOC_Os07g07390.1|LOC_Os07g12480.1|LOC_Os07g14490.1|LOC_Os07g31130.1|LOC_Os07g31190.1|LOC_Os07g31210.1|LOC_Os07g31250.1|LOC_Os07g37810.1|LOC_Os07g38070.1|LOC_Os07g38640.1|LOC_Os07g40630.1|LOC_Os07g41140.1|LOC_Os07g42626.1|LOC_Os07g43350.1|LOC_Os07g48310.1|LOC_Os07g49240.1|LOC_Os08g01830.1|LOC_Os08g02440.1|LOC_Os08g04420.2|LOC_Os08g17410.1|LOC_Os08g18920.1|LOC_Os08g25380.1|LOC_Os08g27780.1|LOC_Os08g28890.1|LOC_Os08g29040.1|LOC_Os08g34380.1|LOC_Os08g39240.2|LOC_Os08g39590.1|LOC_Os08g40990.1|LOC_Os08g41430.1|LOC_Os08g42580.1|LOC_Os08g45060.1|LOC_Os09g02250.1|LOC_Os09g03620.1|LOC_Os09g07730.1|LOC_Os09g12240.1|LOC_Os09g14580.1|LOC_Os09g16590.1|LOC_Os09g17970.1|LOC_Os09g18530.1|LOC_Os09g19380.1|LOC_Os09g19510.1|LOC_Os09g20880.2|LOC_Os09g20970.1|LOC_Os09g23570.1|LOC_Os09g29520.1|LOC_Os09g29540.1|LOC_Os09g29584.1|LOC_Os09g30454.1|LOC_Os09g33630.1|LOC_Os09g33860.1|LOC_Os09g38700.1|LOC_Os09g38830.1|LOC_Os09g39620.1|LOC_Os09g39640.1|LOC_Os10g02284.1|LOC_Os10g02360.1|LOC_Os10g02500.1|LOC_Os10g05250.1|LOC_Os10g05400.1|LOC_Os10g05560.1|LOC_Os10g05570.1|LOC_Os10g09700.1|LOC_Os10g10030.1|LOC_Os10g17910.1|LOC_Os10g18990.1|LOC_Os10g25090.1|LOC_Os10g25550.1|LOC_Os10g35040.1|LOC_Os10g35450.1|LOC_Os10g37190.1|LOC_Os10g38800.1|LOC_Os10g38920.1|LOC_Os10g41220.1|LOC_Os11g01620.1|LOC_Os11g01740.1|LOC_Os11g06780.1|LOC_Os11g07130.1|LOC_Os11g08950.1|LOC_Os11g10710.1|LOC_Os11g11490.1|LOC_Os11g14050.1|LOC_Os11g14420.1|LOC_Os11g19490.1|LOC_Os11g20360.2|LOC_Os11g25510.1|LOC_Os11g25860.1|LOC_Os11g26130.1|LOC_Os11g26140.1|LOC_Os11g35120.1|LOC_Os11g35220.1|LOC_Os11g35274.1|LOC_Os11g35290.1|LOC_Os11g35330.1|LOC_Os11g39370.1|LOC_Os11g40430.1|LOC_Os11g40550.1|LOC_Os11g42440.1|LOC_Os11g44550.1|LOC_Os11g46860.1|LOC_Os12g01700.1|LOC_Os12g01740.1|LOC_Os12g03640.1|LOC_Os12g05120.1|LOC_Os12g07990.1|LOC_Os12g08050.1|LOC_Os12g10740.1|LOC_Os12g13300.1|LOC_Os12g16520.1|LOC_Os12g29434.1|LOC_Os12g40419.1|LOC_Os12g41570.1|LOC_Os12g42060.1|LOC_Os12g44090.1|LOC_Os01g60070.1|LOC_Os02g46770.1|LOC_Os05g14030.1|LOC_Os10g19850.1|LOC_Os10g24850.1|LOC_Os10g26000.1|LOC_Os11g35100.1	PITA_00168|PITA_00206|PITA_00307|PITA_00365|PITA_00522|PITA_00792|PITA_00982|PITA_00996|PITA_01055|PITA_01137|PITA_01324|PITA_01369|PITA_01519|PITA_01704|PITA_01728|PITA_02120|PITA_02180|PITA_02226|PITA_02255|PITA_02540|PITA_02574|PITA_02685|PITA_02712|PITA_02749|PITA_02958|PITA_02968|PITA_03400|PITA_03477|PITA_04054|PITA_04118|PITA_04149|PITA_04210|PITA_04412|PITA_04429|PITA_04495|PITA_04778|PITA_04831|PITA_05278|PITA_05295|PITA_05396|PITA_05434|PITA_05805|PITA_05823|PITA_05848|PITA_05854|PITA_05886|PITA_05905|PITA_06001|PITA_06056|PITA_06120|PITA_06299|PITA_06300|PITA_06399|PITA_06401|PITA_06468|PITA_06616|PITA_06935|PITA_07040|PITA_07280|PITA_07489|PITA_07941|PITA_07984|PITA_07990|PITA_08116|PITA_08143|PITA_08346|PITA_08436|PITA_08471|PITA_08479|PITA_08583|PITA_08771|PITA_09028|PITA_09178|PITA_09506|PITA_09580|PITA_09823|PITA_10039|PITA_10074|PITA_10397|PITA_10419|PITA_10545|PITA_10554|PITA_10614|PITA_10664|PITA_10696|PITA_10791|PITA_10812|PITA_10850|PITA_10890|PITA_11159|PITA_11289|PITA_11365|PITA_11418|PITA_11509|PITA_11536|PITA_11560|PITA_11628|PITA_11689|PITA_11696|PITA_12058|PITA_12063|PITA_12223|PITA_12320|PITA_12333|PITA_12337|PITA_12708|PITA_12759|PITA_13094|PITA_13315|PITA_13356|PITA_13370|PITA_13469|PITA_13699|PITA_13899|PITA_13912|PITA_14068|PITA_14071|PITA_14332|PITA_14631|PITA_14638|PITA_14646|PITA_14652|PITA_14754|PITA_14869|PITA_14916|PITA_14981|PITA_15043|PITA_15164|PITA_15468|PITA_15555|PITA_15622|PITA_15786|PITA_15797|PITA_15923|PITA_15956|PITA_16027|PITA_16103|PITA_16211|PITA_16222|PITA_16598|PITA_16941|PITA_17069|PITA_17508|PITA_17594|PITA_18017|PITA_18034|PITA_18306|PITA_18469|PITA_18705|PITA_18773|PITA_19121|PITA_19176|PITA_19218|PITA_19321|PITA_19747|PITA_19757|PITA_19852|PITA_20014|PITA_20100|PITA_20517|PITA_20620|PITA_21092|PITA_21123|PITA_21496|PITA_21644|PITA_21768|PITA_21832|PITA_21838|PITA_22180|PITA_22314|PITA_22403|PITA_22610|PITA_22893|PITA_23122|PITA_23195|PITA_23758|PITA_23924|PITA_24009|PITA_24079|PITA_24111|PITA_24115|PITA_24292|PITA_24352|PITA_24371|PITA_24873|PITA_24885|PITA_25275|PITA_25334|PITA_25376|PITA_25485|PITA_25538|PITA_25616|PITA_25845|PITA_25867|PITA_25902|PITA_25987|PITA_26194|PITA_26318|PITA_26360|PITA_26461|PITA_26527|PITA_26674|PITA_27244|PITA_27245|PITA_27249|PITA_27262|PITA_27482|PITA_27488|PITA_27597|PITA_27726|PITA_27857|PITA_27922|PITA_27928|PITA_27968|PITA_28001|PITA_28073|PITA_28218|PITA_28253|PITA_28261|PITA_28284|PITA_28473|PITA_28656|PITA_28731|PITA_28773|PITA_28799|PITA_28914|PITA_28971|PITA_29367|PITA_29531|PITA_29710|PITA_30110|PITA_30135|PITA_30170|PITA_30439|PITA_30578|PITA_30644|PITA_31215|PITA_31407|PITA_31431|PITA_31438|PITA_31861|PITA_31954|PITA_32296|PITA_32497|PITA_33481|PITA_33724|PITA_33999|PITA_34065|PITA_34356|PITA_34388|PITA_34476|PITA_34657|PITA_35466|PITA_35517|PITA_35855|PITA_35900|PITA_36129|PITA_36284|PITA_36293|PITA_36498|PITA_36684|PITA_36708|PITA_36798|PITA_37178|PITA_37426|PITA_37525|PITA_37879|PITA_37883|PITA_37918|PITA_37974|PITA_38016|PITA_38040|PITA_38114|PITA_38376|PITA_38453|PITA_38480|PITA_38484|PITA_38535|PITA_38651|PITA_38707|PITA_38932|PITA_39097|PITA_39128|PITA_39586|PITA_39640|PITA_39813|PITA_40283|PITA_40288|PITA_40384|PITA_40516|PITA_40548|PITA_40577|PITA_40584|PITA_40726|PITA_40739|PITA_40793|PITA_40830|PITA_40991|PITA_41073|PITA_41297|PITA_41339|PITA_41361|PITA_41528|PITA_41553|PITA_41750|PITA_41768|PITA_42147|PITA_42259|PITA_42457|PITA_42639|PITA_42909|PITA_42966|PITA_42981|PITA_43235|PITA_43429|PITA_43508|PITA_43512|PITA_43799|PITA_43866|PITA_43951|PITA_44103|PITA_44242|PITA_44247|PITA_44351|PITA_44353|PITA_44478|PITA_44696|PITA_44718|PITA_44874|PITA_45228|PITA_45399|PITA_45604|PITA_45646|PITA_45710|PITA_45857|PITA_45916|PITA_46147|PITA_46287|PITA_46307|PITA_46313|PITA_46390|PITA_46400|PITA_46423|PITA_46513|PITA_46577|PITA_47206|PITA_47393|PITA_47504|PITA_47554|PITA_47591|PITA_47705|PITA_47716|PITA_47781|PITA_47866|PITA_47990|PITA_48250|PITA_48314|PITA_48444|PITA_48508|PITA_48624|PITA_48717|PITA_48877|PITA_48883|PITA_48889|PITA_49343|PITA_49429|PITA_49787|PITA_49911|PITA_50068|PITA_50432|PITA_50548|PITA_50666|PITA_50677|PITA_50775|PITA_50959|PITA_50970|PITA_51139|PITA_51149|PITA_51307|PITA_51416|PITA_51561|PITA_51567|PITA_51640|PITA_45009|PITA_12625|PITA_44240	Potri.001G035900.2.p|Potri.001G040756.1.p|Potri.001G041012.1.p|Potri.001G043700.1.p|Potri.001G048500.1.p|Potri.001G066700.1.p|Potri.001G095200.2.p|Potri.001G106600.1.p|Potri.001G117800.1.p|Potri.001G129000.2.p|Potri.001G147700.1.p|Potri.001G160300.2.p|Potri.001G161000.1.p|Potri.001G161600.1.p|Potri.001G166300.1.p|Potri.001G190200.1.p|Potri.001G198300.3.p|Potri.001G203601.1.p|Potri.001G204000.1.p|Potri.001G206700.1.p|Potri.001G209700.1.p|Potri.001G215000.2.p|Potri.001G217700.1.p|Potri.001G224800.2.p|Potri.001G252400.1.p|Potri.001G260800.1.p|Potri.001G280200.1.p|Potri.001G300700.1.p|Potri.001G306000.1.p|Potri.001G315050.1.p|Potri.001G332800.1.p|Potri.001G333300.1.p|Potri.001G349900.1.p|Potri.001G380800.4.p|Potri.001G398500.2.p|Potri.001G415300.6.p|Potri.001G454800.1.p|Potri.001G465800.1.p|Potri.001G472900.2.p|Potri.002G004900.1.p|Potri.002G019300.2.p|Potri.002G059000.1.p|Potri.002G065400.1.p|Potri.002G077900.4.p|Potri.002G130300.1.p|Potri.002G130600.2.p|Potri.002G147000.1.p|Potri.002G161600.2.p|Potri.002G181100.1.p|Potri.002G188600.4.p|Potri.002G237600.1.p|Potri.002G240000.2.p|Potri.002G251700.1.p|Potri.002G260100.10.p|Potri.003G010300.1.p|Potri.003G020600.1.p|Potri.003G023000.2.p|Potri.003G032100.1.p|Potri.003G046450.2.p|Potri.003G068800.1.p|Potri.003G073700.1.p|Potri.003G074000.1.p|Potri.003G105000.6.p|Potri.003G115100.1.p|Potri.003G124800.1.p|Potri.003G136100.6.p|Potri.003G163300.1.p|Potri.003G179500.7.p|Potri.003G183100.1.p|Potri.003G185732.1.p|Potri.003G189850.1.p|Potri.004G005301.1.p|Potri.004G037000.1.p|Potri.004G049200.1.p|Potri.004G058500.1.p|Potri.004G059100.2.p|Potri.004G066300.4.p|Potri.004G081700.1.p|Potri.004G084000.1.p|Potri.004G086100.1.p|Potri.004G089100.1.p|Potri.004G095700.1.p|Potri.004G097100.1.p|Potri.004G105200.2.p|Potri.004G108200.1.p|Potri.004G113400.10.p|Potri.004G120500.1.p|Potri.004G140301.1.p|Potri.004G154000.3.p|Potri.004G155100.1.p|Potri.004G170274.1.p|Potri.004G170742.1.p|Potri.004G192300.1.p|Potri.004G197500.1.p|Potri.004G212600.1.p|Potri.004G221800.2.p|Potri.004G231200.4.p|Potri.004G231300.7.p|Potri.004G231500.5.p|Potri.004G231525.1.p|Potri.004G231600.1.p|Potri.004G231850.3.p|Potri.004G232301.1.p|Potri.004G232500.5.p|Potri.004G232800.2.p|Potri.004G233000.1.p|Potri.004G235700.1.p|Potri.005G003300.1.p|Potri.005G036600.2.p|Potri.005G049200.1.p|Potri.005G067000.1.p|Potri.005G068000.8.p|Potri.005G074200.6.p|Potri.005G083000.1.p|Potri.005G083300.1.p|Potri.005G086500.1.p|Potri.005G108300.2.p|Potri.005G128200.1.p|Potri.005G128300.1.p|Potri.005G128401.1.p|Potri.005G130900.4.p|Potri.005G139500.1.p|Potri.005G141200.1.p|Potri.005G142300.1.p|Potri.005G158600.1.p|Potri.005G182800.1.p|Potri.005G195500.1.p|Potri.005G203300.2.p|Potri.005G203401.1.p|Potri.005G259600.1.p|Potri.006G014232.1.p|Potri.006G057500.1.p|Potri.006G064200.3.p|Potri.006G073900.1.p|Potri.006G078500.2.p|Potri.006G078600.1.p|Potri.006G104300.1.p|Potri.006G111100.1.p|Potri.006G114400.1.p|Potri.006G117200.1.p|Potri.006G126000.5.p|Potri.006G128350.1.p|Potri.006G139700.1.p|Potri.006G147000.3.p|Potri.006G166600.1.p|Potri.006G173800.1.p|Potri.006G179400.1.p|Potri.006G185100.1.p|Potri.006G190700.2.p|Potri.006G194000.1.p|Potri.006G203500.1.p|Potri.006G228400.1.p|Potri.006G235450.1.p|Potri.006G252600.2.p|Potri.006G260100.1.p|Potri.006G279300.1.p|Potri.007G001900.1.p|Potri.007G002000.1.p|Potri.007G002600.1.p|Potri.007G011700.2.p|Potri.007G032100.1.p|Potri.007G032300.1.p|Potri.007G034500.2.p|Potri.007G046900.3.p|Potri.007G048800.1.p|Potri.007G078100.1.p|Potri.007G082400.1.p|Potri.007G082800.1.p|Potri.007G094500.1.p|Potri.007G102400.3.p|Potri.007G124000.1.p|Potri.007G128400.1.p|Potri.007G144000.1.p|Potri.008G014300.1.p|Potri.008G068700.2.p|Potri.008G072101.1.p|Potri.008G078933.1.p|Potri.008G096400.1.p|Potri.008G110300.1.p|Potri.008G124300.1.p|Potri.008G137801.3.p|Potri.008G140500.1.p|Potri.008G144700.1.p|Potri.008G144900.1.p|Potri.008G145900.5.p|Potri.008G176900.1.p|Potri.008G187500.3.p|Potri.008G188800.2.p|Potri.008G189700.1.p|Potri.008G214200.1.p|Potri.009G010400.3.p|Potri.009G015600.1.p|Potri.009G020400.1.p|Potri.009G036450.1.p|Potri.009G041900.1.p|Potri.009G055200.1.p|Potri.009G075400.1.p|Potri.009G100400.3.p|Potri.009G115600.1.p|Potri.009G116300.2.p|Potri.009G140300.1.p|Potri.009G154300.2.p|Potri.009G159101.1.p|Potri.010G001500.12.p|Potri.010G001600.1.p|Potri.010G035300.1.p|Potri.010G043200.6.p|Potri.010G058200.1.p|Potri.010G095900.1.p|Potri.010G097200.1.p|Potri.010G097700.1.p|Potri.010G101100.1.p|Potri.010G103000.1.p|Potri.010G120100.1.p|Potri.010G121700.1.p|Potri.010G134100.3.p|Potri.010G155150.1.p|Potri.010G155600.4.p|Potri.010G177900.1.p|Potri.010G178050.1.p|Potri.010G183400.1.p|Potri.010G185300.1.p|Potri.010G188600.1.p|Potri.010G221200.1.p|Potri.011G010500.1.p|Potri.011G045600.9.p|Potri.011G058300.1.p|Potri.011G067400.3.p|Potri.011G067900.1.p|Potri.011G068700.4.p|Potri.011G072991.2.p|Potri.011G088000.1.p|Potri.011G101900.1.p|Potri.011G116900.1.p|Potri.011G131200.1.p|Potri.011G141001.1.p|Potri.011G147100.1.p|Potri.011G163700.2.p|Potri.011G169600.2.p|Potri.012G033200.7.p|Potri.012G044600.1.p|Potri.012G067600.2.p|Potri.012G071100.1.p|Potri.012G078100.3.p|Potri.012G090500.1.p|Potri.012G095600.5.p|Potri.012G128700.1.p|Potri.012G132200.1.p|Potri.012G139000.1.p|Potri.013G003700.2.p|Potri.013G025700.2.p|Potri.013G035900.1.p|Potri.013G053001.2.p|Potri.013G064300.7.p|Potri.013G096300.1.p|Potri.013G103300.1.p|Potri.013G117200.1.p|Potri.013G144600.1.p|Potri.013G158800.1.p|Potri.013G159200.8.p|Potri.013G159500.4.p|Potri.014G001200.1.p|Potri.014G001700.2.p|Potri.014G002700.1.p|Potri.014G024400.1.p|Potri.014G026100.1.p|Potri.014G038300.2.p|Potri.014G038600.1.p|Potri.014G040000.1.p|Potri.014G068700.1.p|Potri.014G087200.1.p|Potri.014G088800.2.p|Potri.014G114200.1.p|Potri.014G143100.1.p|Potri.014G144600.1.p|Potri.014G144800.1.p|Potri.014G148402.1.p|Potri.014G196600.1.p|Potri.015G023500.1.p|Potri.015G035500.1.p|Potri.015G061600.1.p|Potri.015G073500.1.p|Potri.015G081601.1.p|Potri.015G086800.1.p|Potri.015G093100.13.p|Potri.015G124100.2.p|Potri.015G130100.2.p|Potri.015G134500.1.p|Potri.015G141200.1.p|Potri.016G011200.8.p|Potri.016G011400.1.p|Potri.016G011601.1.p|Potri.016G012150.2.p|Potri.016G050800.1.p|Potri.016G059600.1.p|Potri.016G061500.1.p|Potri.016G070500.3.p|Potri.016G089200.1.p|Potri.016G126300.1.p|Potri.016G139200.1.p|Potri.016G140101.1.p|Potri.016G140200.4.p|Potri.016G140300.4.p|Potri.016G144100.1.p|Potri.017G003101.1.p|Potri.017G003251.1.p|Potri.017G003550.1.p|Potri.017G003601.1.p|Potri.017G003777.1.p|Potri.017G004216.1.p|Potri.017G004900.1.p|Potri.017G005001.1.p|Potri.017G007600.1.p|Potri.017G029900.1.p|Potri.017G036300.3.p|Potri.017G074400.1.p|Potri.017G094400.2.p|Potri.017G095632.1.p|Potri.017G096400.2.p|Potri.017G101400.1.p|Potri.017G108000.1.p|Potri.017G119000.1.p|Potri.017G126500.1.p|Potri.017G130600.1.p|Potri.017G134900.1.p|Potri.017G138600.1.p|Potri.017G146000.1.p|Potri.017G154700.1.p|Potri.018G002600.1.p|Potri.018G022300.1.p|Potri.018G070800.2.p|Potri.018G074300.1.p|Potri.018G088086.1.p|Potri.018G091200.1.p|Potri.018G101300.1.p|Potri.018G107400.4.p|Potri.018G124600.4.p|Potri.018G134200.8.p|Potri.018G138700.2.p|Potri.018G141000.1.p|Potri.018G147200.1.p|Potri.018G147300.1.p|Potri.019G001800.1.p|Potri.019G030600.1.p|Potri.019G039000.1.p|Potri.019G059550.1.p|Potri.019G062100.2.p|Potri.019G078300.1.p|Potri.019G087700.1.p|Potri.019G094200.3.p|Potri.019G103900.1.p|Potri.019G131500.1.p|Potri.019G131800.10.p|Potri.T125208.1.p|Potri.017G003866.4.p	Sobic.001G019400.1.p|Sobic.001G029900.1.p|Sobic.001G037400.1.p|Sobic.001G052200.1.p|Sobic.001G061400.1.p|Sobic.001G074200.1.p|Sobic.001G085300.1.p|Sobic.001G108400.1.p|Sobic.001G111300.1.p|Sobic.001G113800.1.p|Sobic.001G116600.1.p|Sobic.001G123000.3.p|Sobic.001G195000.1.p|Sobic.001G208600.1.p|Sobic.001G240800.2.p|Sobic.001G258000.2.p|Sobic.001G261400.2.p|Sobic.001G274400.1.p|Sobic.001G279900.1.p|Sobic.001G306000.1.p|Sobic.001G316000.1.p|Sobic.001G346100.1.p|Sobic.001G353800.1.p|Sobic.001G353900.3.p|Sobic.001G354100.2.p|Sobic.001G362001.1.p|Sobic.001G382700.3.p|Sobic.001G384500.1.p|Sobic.001G389600.1.p|Sobic.001G403200.1.p|Sobic.001G405000.1.p|Sobic.001G411600.1.p|Sobic.001G444900.1.p|Sobic.001G449800.1.p|Sobic.001G451800.1.p|Sobic.001G480800.1.p|Sobic.001G503300.1.p|Sobic.001G521600.1.p|Sobic.001G522300.1.p|Sobic.001G524200.1.p|Sobic.001G534532.1.p|Sobic.002G006100.1.p|Sobic.002G009900.1.p|Sobic.002G022900.2.p|Sobic.002G027700.1.p|Sobic.002G029000.1.p|Sobic.002G032500.1.p|Sobic.002G045200.2.p|Sobic.002G080200.1.p|Sobic.002G082100.1.p|Sobic.002G119400.1.p|Sobic.002G136800.1.p|Sobic.002G142200.1.p|Sobic.002G155400.1.p|Sobic.002G177600.1.p|Sobic.002G187400.1.p|Sobic.002G188000.1.p|Sobic.002G195800.3.p|Sobic.002G196800.1.p|Sobic.002G214000.1.p|Sobic.002G217100.1.p|Sobic.002G262600.4.p|Sobic.002G274600.1.p|Sobic.002G295800.1.p|Sobic.002G341200.1.p|Sobic.002G343100.1.p|Sobic.002G349500.1.p|Sobic.002G363400.1.p|Sobic.002G366900.2.p|Sobic.002G376100.1.p|Sobic.002G377400.1.p|Sobic.002G383100.1.p|Sobic.002G419200.1.p|Sobic.003G000500.1.p|Sobic.003G013000.1.p|Sobic.003G057233.1.p|Sobic.003G068400.1.p|Sobic.003G081100.1.p|Sobic.003G083500.1.p|Sobic.003G100700.1.p|Sobic.003G106000.1.p|Sobic.003G107000.1.p|Sobic.003G139800.2.p|Sobic.003G151300.1.p|Sobic.003G153900.1.p|Sobic.003G174700.1.p|Sobic.003G184000.1.p|Sobic.003G196000.2.p|Sobic.003G197500.1.p|Sobic.003G214900.1.p|Sobic.003G230000.1.p|Sobic.003G238200.1.p|Sobic.003G247600.1.p|Sobic.003G254100.1.p|Sobic.003G265701.1.p|Sobic.003G274900.1.p|Sobic.003G277900.1.p|Sobic.003G289800.1.p|Sobic.003G291000.3.p|Sobic.003G335000.1.p|Sobic.003G335100.1.p|Sobic.003G336700.1.p|Sobic.003G336900.1.p|Sobic.003G338200.1.p|Sobic.003G358800.1.p|Sobic.003G378100.1.p|Sobic.003G389900.2.p|Sobic.003G402100.3.p|Sobic.003G411800.1.p|Sobic.003G413000.1.p|Sobic.003G418300.1.p|Sobic.004G005300.2.p|Sobic.004G007800.1.p|Sobic.004G012200.1.p|Sobic.004G028600.1.p|Sobic.004G034200.1.p|Sobic.004G042800.1.p|Sobic.004G059200.1.p|Sobic.004G060900.1.p|Sobic.004G066900.1.p|Sobic.004G069200.1.p|Sobic.004G073800.1.p|Sobic.004G076100.1.p|Sobic.004G078400.1.p|Sobic.004G078500.1.p|Sobic.004G093000.1.p|Sobic.004G093100.1.p|Sobic.004G104800.1.p|Sobic.004G106200.1.p|Sobic.004G118800.1.p|Sobic.004G128200.3.p|Sobic.004G172100.1.p|Sobic.004G185000.1.p|Sobic.004G222100.1.p|Sobic.004G296200.1.p|Sobic.004G300600.1.p|Sobic.004G347900.2.p|Sobic.004G349300.1.p|Sobic.004G357000.1.p|Sobic.005G005000.2.p|Sobic.005G005700.1.p|Sobic.005G034500.1.p|Sobic.005G043900.2.p|Sobic.005G052000.1.p|Sobic.005G060700.2.p|Sobic.005G068900.2.p|Sobic.005G069166.1.p|Sobic.005G070000.2.p|Sobic.005G070400.3.p|Sobic.005G075700.1.p|Sobic.005G084100.1.p|Sobic.005G092700.1.p|Sobic.005G093600.1.p|Sobic.005G098200.1.p|Sobic.005G111000.1.p|Sobic.005G118100.1.p|Sobic.005G124700.1.p|Sobic.005G131301.1.p|Sobic.005G132100.1.p|Sobic.005G154100.1.p|Sobic.005G154800.1.p|Sobic.005G155100.1.p|Sobic.005G155600.1.p|Sobic.005G182400.1.p|Sobic.005G192000.1.p|Sobic.005G199800.1.p|Sobic.006G000600.1.p|Sobic.006G081000.1.p|Sobic.006G081500.1.p|Sobic.006G086700.1.p|Sobic.006G087900.1.p|Sobic.006G108700.1.p|Sobic.006G111400.2.p|Sobic.006G127400.1.p|Sobic.006G130000.1.p|Sobic.006G138500.1.p|Sobic.006G163401.1.p|Sobic.006G168800.1.p|Sobic.006G241800.1.p|Sobic.006G245600.1.p|Sobic.006G246200.4.p|Sobic.006G246300.3.p|Sobic.006G274866.1.p|Sobic.006G278000.1.p|Sobic.007G009500.1.p|Sobic.007G019600.1.p|Sobic.007G034100.1.p|Sobic.007G039828.1.p|Sobic.007G113300.1.p|Sobic.007G132300.1.p|Sobic.007G142900.1.p|Sobic.007G186100.1.p|Sobic.007G204800.1.p|Sobic.007G211200.1.p|Sobic.007G215700.3.p|Sobic.007G221201.1.p|Sobic.008G002201.1.p|Sobic.008G005400.1.p|Sobic.008G006800.1.p|Sobic.008G022300.3.p|Sobic.008G038200.1.p|Sobic.008G058600.2.p|Sobic.008G060200.1.p|Sobic.008G074500.1.p|Sobic.008G083300.1.p|Sobic.008G099300.2.p|Sobic.008G148200.2.p|Sobic.008G166900.2.p|Sobic.008G190000.1.p|Sobic.009G004900.7.p|Sobic.009G005000.2.p|Sobic.009G033100.5.p|Sobic.009G033700.1.p|Sobic.009G062300.1.p|Sobic.009G077300.1.p|Sobic.009G079100.1.p|Sobic.009G079300.1.p|Sobic.009G102800.1.p|Sobic.009G117100.2.p|Sobic.009G123500.1.p|Sobic.009G129700.1.p|Sobic.009G138200.1.p|Sobic.009G151100.1.p|Sobic.009G175100.1.p|Sobic.009G175600.1.p|Sobic.009G177400.1.p|Sobic.009G230100.4.p|Sobic.009G246800.1.p|Sobic.009G251800.1.p|Sobic.009G254000.1.p|Sobic.010G024500.1.p|Sobic.010G025600.1.p|Sobic.010G028950.1.p|Sobic.010G032500.2.p|Sobic.010G052800.1.p|Sobic.010G074000.1.p|Sobic.010G118100.1.p|Sobic.010G120800.1.p|Sobic.010G139100.2.p|Sobic.010G161300.1.p|Sobic.010G174500.1.p|Sobic.010G177100.1.p|Sobic.010G199700.1.p|Sobic.010G202100.1.p|Sobic.010G207700.1.p|Sobic.010G213900.1.p|Sobic.010G217400.2.p|Sobic.010G218600.1.p|Sobic.010G241500.1.p|Sobic.010G241900.1.p|Sobic.010G243000.1.p|Sobic.010G254100.1.p|Sobic.003G183850.1.p	Bradi1g01936.4.p|Bradi1g02280.2.p|Bradi1g02970.1.p|Bradi1g03277.2.p|Bradi1g03360.3.p|Bradi1g03367.2.p|Bradi1g05090.1.p|Bradi1g06100.1.p|Bradi1g07010.1.p|Bradi1g07200.1.p|Bradi1g08240.1.p|Bradi1g10260.1.p|Bradi1g10500.1.p|Bradi1g10950.2.p|Bradi1g11430.1.p|Bradi1g16670.1.p|Bradi1g17620.3.p|Bradi1g19290.2.p|Bradi1g20750.1.p|Bradi1g21040.2.p|Bradi1g22200.3.p|Bradi1g22650.1.p|Bradi1g23890.1.p|Bradi1g24287.2.p|Bradi1g24567.2.p|Bradi1g29720.1.p|Bradi1g30277.1.p|Bradi1g30797.2.p|Bradi1g31290.4.p|Bradi1g31600.1.p|Bradi1g31730.1.p|Bradi1g33440.1.p|Bradi1g33480.1.p|Bradi1g34435.2.p|Bradi1g35477.1.p|Bradi1g37210.1.p|Bradi1g37377.1.p|Bradi1g40980.1.p|Bradi1g42180.2.p|Bradi1g42294.1.p|Bradi1g43417.1.p|Bradi1g43580.1.p|Bradi1g43690.1.p|Bradi1g46570.1.p|Bradi1g48271.1.p|Bradi1g50380.2.p|Bradi1g51250.2.p|Bradi1g51630.1.p|Bradi1g56540.4.p|Bradi1g57100.1.p|Bradi1g57910.1.p|Bradi1g58020.1.p|Bradi1g58260.1.p|Bradi1g59290.3.p|Bradi1g60397.2.p|Bradi1g61690.1.p|Bradi1g63350.1.p|Bradi1g63550.1.p|Bradi1g65110.1.p|Bradi1g65340.1.p|Bradi1g67050.2.p|Bradi1g68487.3.p|Bradi1g68945.1.p|Bradi1g69057.1.p|Bradi1g69340.1.p|Bradi1g69550.1.p|Bradi1g72430.1.p|Bradi1g74540.1.p|Bradi1g75140.1.p|Bradi1g76840.1.p|Bradi1g77730.3.p|Bradi1g78380.2.p|Bradi1g78390.12.p|Bradi2g02290.1.p|Bradi2g02426.2.p|Bradi2g02470.2.p|Bradi2g03480.1.p|Bradi2g03567.1.p|Bradi2g07330.1.p|Bradi2g08660.1.p|Bradi2g08751.1.p|Bradi2g08937.1.p|Bradi2g10000.1.p|Bradi2g11230.1.p|Bradi2g12120.1.p|Bradi2g13790.1.p|Bradi2g14510.1.p|Bradi2g21990.1.p|Bradi2g22140.3.p|Bradi2g22180.1.p|Bradi2g22194.1.p|Bradi2g22330.1.p|Bradi2g22610.1.p|Bradi2g24197.1.p|Bradi2g24920.1.p|Bradi2g25320.1.p|Bradi2g25770.1.p|Bradi2g26063.1.p|Bradi2g26890.1.p|Bradi2g27370.1.p|Bradi2g32607.1.p|Bradi2g34314.2.p|Bradi2g35965.1.p|Bradi2g36880.4.p|Bradi2g36980.1.p|Bradi2g38200.1.p|Bradi2g38300.3.p|Bradi2g38370.3.p|Bradi2g40627.1.p|Bradi2g41696.3.p|Bradi2g41900.1.p|Bradi2g42740.2.p|Bradi2g43110.1.p|Bradi2g44400.2.p|Bradi2g45850.1.p|Bradi2g48000.1.p|Bradi2g48279.1.p|Bradi2g49240.5.p|Bradi2g49400.1.p|Bradi2g53277.2.p|Bradi2g53283.1.p|Bradi2g53400.1.p|Bradi2g53420.5.p|Bradi2g55126.4.p|Bradi2g56927.2.p|Bradi2g57451.1.p|Bradi2g57460.1.p|Bradi2g58780.4.p|Bradi2g59470.1.p|Bradi2g59557.1.p|Bradi3g00967.1.p|Bradi3g01137.2.p|Bradi3g01577.1.p|Bradi3g03200.3.p|Bradi3g04100.3.p|Bradi3g04187.1.p|Bradi3g04198.1.p|Bradi3g04210.2.p|Bradi3g05540.1.p|Bradi3g05670.1.p|Bradi3g06150.1.p|Bradi3g06290.1.p|Bradi3g06590.1.p|Bradi3g06770.1.p|Bradi3g06980.5.p|Bradi3g06990.1.p|Bradi3g07617.1.p|Bradi3g08127.1.p|Bradi3g08150.3.p|Bradi3g09060.2.p|Bradi3g09150.1.p|Bradi3g10397.1.p|Bradi3g12650.1.p|Bradi3g13384.1.p|Bradi3g13827.1.p|Bradi3g14620.1.p|Bradi3g16700.2.p|Bradi3g16710.3.p|Bradi3g16730.5.p|Bradi3g16733.2.p|Bradi3g16740.2.p|Bradi3g16750.1.p|Bradi3g16790.1.p|Bradi3g16805.1.p|Bradi3g16841.2.p|Bradi3g16860.1.p|Bradi3g16871.1.p|Bradi3g18130.1.p|Bradi3g19560.1.p|Bradi3g19650.1.p|Bradi3g19830.1.p|Bradi3g21400.1.p|Bradi3g21721.1.p|Bradi3g27180.1.p|Bradi3g27640.1.p|Bradi3g29770.1.p|Bradi3g30490.1.p|Bradi3g31967.3.p|Bradi3g36290.1.p|Bradi3g36797.6.p|Bradi3g39910.1.p|Bradi3g40370.1.p|Bradi3g41740.2.p|Bradi3g45400.1.p|Bradi3g46277.1.p|Bradi3g46294.1.p|Bradi3g46747.1.p|Bradi3g49370.1.p|Bradi3g50210.1.p|Bradi3g50570.1.p|Bradi3g51397.3.p|Bradi3g54791.1.p|Bradi3g55570.1.p|Bradi3g55767.1.p|Bradi3g60600.1.p|Bradi4g00550.1.p|Bradi4g02300.2.p|Bradi4g02850.1.p|Bradi4g07930.1.p|Bradi4g08265.1.p|Bradi4g09457.43.p|Bradi4g09872.1.p|Bradi4g10621.2.p|Bradi4g10630.2.p|Bradi4g11660.1.p|Bradi4g13300.1.p|Bradi4g13626.1.p|Bradi4g14000.1.p|Bradi4g15030.12.p|Bradi4g15043.10.p|Bradi4g16136.2.p|Bradi4g16350.1.p|Bradi4g19550.1.p|Bradi4g19600.2.p|Bradi4g20000.1.p|Bradi4g20174.1.p|Bradi4g20890.1.p|Bradi4g22030.1.p|Bradi4g23407.1.p|Bradi4g24590.1.p|Bradi4g26710.2.p|Bradi4g26810.1.p|Bradi4g27341.2.p|Bradi4g27440.1.p|Bradi4g28332.2.p|Bradi4g28336.1.p|Bradi4g29290.3.p|Bradi4g29330.1.p|Bradi4g29790.1.p|Bradi4g31430.1.p|Bradi4g31517.1.p|Bradi4g35050.1.p|Bradi4g36036.1.p|Bradi4g37900.1.p|Bradi4g38016.2.p|Bradi4g38690.2.p|Bradi4g38700.1.p|Bradi4g39560.1.p|Bradi4g39617.1.p|Bradi4g40160.4.p|Bradi4g40422.1.p|Bradi4g41080.1.p|Bradi4g42800.1.p|Bradi4g44140.1.p|Bradi4g44797.1.p|Bradi5g03211.3.p|Bradi5g03410.1.p|Bradi5g03550.3.p|Bradi5g03980.1.p|Bradi5g09880.3.p|Bradi5g10150.1.p|Bradi5g10190.3.p|Bradi5g10787.1.p|Bradi5g12540.1.p|Bradi5g12775.1.p|Bradi5g13960.1.p|Bradi5g14170.1.p|Bradi5g14880.1.p|Bradi5g17120.1.p|Bradi5g17550.1.p|Bradi5g20350.1.p|Bradi5g20365.2.p|Bradi5g24060.1.p|Bradi5g24450.1.p|Bradi5g26550.1.p|Bradi5g27240.1.p|Bradi1g48020.1.p|Bradi3g16775.1.p|Bradi2g26746.2.p|Bradi4g15100.1.p|Bradi4g21860.1.p	Glyma.01G001800.1.p|Glyma.01G001900.1.p|Glyma.01G027100.1.p|Glyma.01G028700.1.p|Glyma.01G030200.1.p|Glyma.01G034100.1.p|Glyma.01G043700.1.p|Glyma.01G071700.1.p|Glyma.01G117100.1.p|Glyma.01G125200.1.p|Glyma.01G125800.1.p|Glyma.01G150700.3.p|Glyma.01G152200.1.p|Glyma.01G179000.1.p|Glyma.01G179100.1.p|Glyma.01G182400.1.p|Glyma.01G187300.1.p|Glyma.01G211900.1.p|Glyma.01G218800.1.p|Glyma.01G224000.1.p|Glyma.02G008500.1.p|Glyma.02G019800.1.p|Glyma.02G024400.1.p|Glyma.02G032200.1.p|Glyma.02G035300.3.p|Glyma.02G036500.1.p|Glyma.02G044600.1.p|Glyma.02G057700.1.p|Glyma.02G059700.1.p|Glyma.02G061700.7.p|Glyma.02G076100.1.p|Glyma.02G102600.1.p|Glyma.02G127800.1.p|Glyma.02G129300.1.p|Glyma.02G175500.1.p|Glyma.02G177000.1.p|Glyma.02G197000.1.p|Glyma.02G203600.1.p|Glyma.02G207400.1.p|Glyma.02G212000.1.p|Glyma.02G219800.1.p|Glyma.02G224001.3.p|Glyma.02G229500.1.p|Glyma.02G237000.1.p|Glyma.02G237167.1.p|Glyma.02G237300.1.p|Glyma.02G244400.1.p|Glyma.02G246000.1.p|Glyma.02G257300.1.p|Glyma.02G261400.1.p|Glyma.02G263900.4.p|Glyma.02G269600.1.p|Glyma.02G274500.2.p|Glyma.02G286000.1.p|Glyma.02G297100.1.p|Glyma.03G049300.1.p|Glyma.03G057750.1.p|Glyma.03G106400.1.p|Glyma.03G141600.1.p|Glyma.03G143000.1.p|Glyma.03G146400.1.p|Glyma.03G165700.2.p|Glyma.03G166350.1.p|Glyma.03G189800.1.p|Glyma.03G202000.1.p|Glyma.03G223100.1.p|Glyma.03G228800.1.p|Glyma.03G253600.1.p|Glyma.03G262500.3.p|Glyma.03G262750.1.p|Glyma.04G012800.2.p|Glyma.04G012900.1.p|Glyma.04G035100.1.p|Glyma.04G041400.2.p|Glyma.04G053100.1.p|Glyma.04G056900.1.p|Glyma.04G063100.1.p|Glyma.04G076800.2.p|Glyma.04G077100.1.p|Glyma.04G093200.1.p|Glyma.04G115700.1.p|Glyma.04G121100.5.p|Glyma.04G149800.1.p|Glyma.04G151200.1.p|Glyma.04G165400.1.p|Glyma.04G174700.1.p|Glyma.04G190400.1.p|Glyma.04G210500.1.p|Glyma.04G211400.1.p|Glyma.04G218300.1.p|Glyma.04G220400.1.p|Glyma.04G223800.2.p|Glyma.04G239000.3.p|Glyma.04G245300.1.p|Glyma.05G009902.1.p|Glyma.05G011600.1.p|Glyma.05G024000.1.p|Glyma.05G030100.1.p|Glyma.05G052700.1.p|Glyma.05G075800.1.p|Glyma.05G083066.1.p|Glyma.05G085500.1.p|Glyma.05G097400.1.p|Glyma.05G119500.2.p|Glyma.05G119600.1.p|Glyma.05G136900.1.p|Glyma.05G150800.1.p|Glyma.05G158800.4.p|Glyma.05G159200.1.p|Glyma.05G177500.6.p|Glyma.05G196400.1.p|Glyma.05G206300.1.p|Glyma.05G214300.4.p|Glyma.05G220900.1.p|Glyma.05G247300.1.p|Glyma.06G012800.1.p|Glyma.06G035000.1.p|Glyma.06G042500.2.p|Glyma.06G055300.1.p|Glyma.06G057300.1.p|Glyma.06G064400.1.p|Glyma.06G095000.1.p|Glyma.06G117900.1.p|Glyma.06G124700.2.p|Glyma.06G141100.7.p|Glyma.06G145500.1.p|Glyma.06G147600.1.p|Glyma.06G155500.1.p|Glyma.06G171700.1.p|Glyma.06G175100.1.p|Glyma.06G184400.1.p|Glyma.06G190000.1.p|Glyma.06G197600.1.p|Glyma.06G211600.1.p|Glyma.06G215600.1.p|Glyma.06G221400.1.p|Glyma.06G238700.1.p|Glyma.06G265600.3.p|Glyma.06G296800.2.p|Glyma.06G312700.1.p|Glyma.06G317700.7.p|Glyma.06G320600.1.p|Glyma.07G001066.1.p|Glyma.07G001400.1.p|Glyma.07G004600.1.p|Glyma.07G015300.3.p|Glyma.07G029600.1.p|Glyma.07G035500.2.p|Glyma.07G041200.1.p|Glyma.07G046800.1.p|Glyma.07G047200.3.p|Glyma.07G055950.1.p|Glyma.07G066600.3.p|Glyma.07G068750.1.p|Glyma.07G096100.7.p|Glyma.07G096300.7.p|Glyma.07G103500.1.p|Glyma.07G117700.1.p|Glyma.07G130500.1.p|Glyma.07G130700.1.p|Glyma.07G137000.2.p|Glyma.07G156000.1.p|Glyma.07G173100.1.p|Glyma.07G192200.1.p|Glyma.07G201700.1.p|Glyma.07G213900.1.p|Glyma.07G234300.3.p|Glyma.07G234500.1.p|Glyma.07G270700.3.p|Glyma.07G270800.1.p|Glyma.08G004200.3.p|Glyma.08G013200.2.p|Glyma.08G020800.8.p|Glyma.08G027400.1.p|Glyma.08G055700.1.p|Glyma.08G059400.1.p|Glyma.08G061900.1.p|Glyma.08G062700.1.p|Glyma.08G062800.3.p|Glyma.08G062900.1.p|Glyma.08G074500.1.p|Glyma.08G083000.3.p|Glyma.08G092200.1.p|Glyma.08G093100.1.p|Glyma.08G107700.1.p|Glyma.08G116600.1.p|Glyma.08G117000.1.p|Glyma.08G123800.1.p|Glyma.08G134600.6.p|Glyma.08G197700.3.p|Glyma.08G197800.1.p|Glyma.08G200800.1.p|Glyma.08G213200.1.p|Glyma.08G229100.1.p|Glyma.08G231100.1.p|Glyma.08G246100.1.p|Glyma.08G247800.1.p|Glyma.08G251100.1.p|Glyma.08G253100.1.p|Glyma.08G255300.2.p|Glyma.08G257700.1.p|Glyma.08G266100.1.p|Glyma.08G278700.1.p|Glyma.08G283300.1.p|Glyma.08G286600.1.p|Glyma.08G290200.1.p|Glyma.08G297400.1.p|Glyma.08G308900.3.p|Glyma.08G340300.1.p|Glyma.09G006900.2.p|Glyma.09G007200.1.p|Glyma.09G014900.3.p|Glyma.09G018900.2.p|Glyma.09G024900.1.p|Glyma.09G027600.1.p|Glyma.09G027700.1.p|Glyma.09G055400.1.p|Glyma.09G072500.1.p|Glyma.09G081800.1.p|Glyma.09G109100.1.p|Glyma.09G115300.1.p|Glyma.09G116300.4.p|Glyma.09G121300.1.p|Glyma.09G149800.1.p|Glyma.09G154600.1.p|Glyma.09G160600.1.p|Glyma.09G173800.2.p|Glyma.09G181400.6.p|Glyma.09G215700.7.p|Glyma.09G226300.1.p|Glyma.09G239700.1.p|Glyma.09G241500.1.p|Glyma.09G246600.3.p|Glyma.09G253200.1.p|Glyma.09G255700.1.p|Glyma.09G272300.9.p|Glyma.09G272900.4.p|Glyma.10G009100.2.p|Glyma.10G052600.1.p|Glyma.10G065200.1.p|Glyma.10G069500.1.p|Glyma.10G081300.1.p|Glyma.10G091400.1.p|Glyma.10G144200.1.p|Glyma.10G156200.2.p|Glyma.10G177300.1.p|Glyma.10G218800.1.p|Glyma.10G222600.1.p|Glyma.10G233500.1.p|Glyma.10G237900.1.p|Glyma.10G241200.1.p|Glyma.10G261600.1.p|Glyma.10G270600.1.p|Glyma.10G271200.1.p|Glyma.10G271400.1.p|Glyma.10G271900.1.p|Glyma.10G295700.1.p|Glyma.11G019100.1.p|Glyma.11G030000.1.p|Glyma.11G036633.1.p|Glyma.11G054800.1.p|Glyma.11G063200.2.p|Glyma.11G105000.4.p|Glyma.11G108000.1.p|Glyma.11G118200.1.p|Glyma.11G127700.1.p|Glyma.11G144800.1.p|Glyma.11G167100.1.p|Glyma.11G174800.1.p|Glyma.11G176301.1.p|Glyma.11G178300.1.p|Glyma.11G179200.1.p|Glyma.11G199700.5.p|Glyma.11G200300.2.p|Glyma.11G217400.1.p|Glyma.11G230300.1.p|Glyma.11G230400.1.p|Glyma.11G230500.1.p|Glyma.11G230600.1.p|Glyma.11G232200.1.p|Glyma.11G233500.1.p|Glyma.11G240900.1.p|Glyma.11G254000.1.p|Glyma.12G002400.1.p|Glyma.12G010500.1.p|Glyma.12G030000.4.p|Glyma.12G032900.4.p|Glyma.12G043600.1.p|Glyma.12G052300.1.p|Glyma.12G077300.11.p|Glyma.12G094200.1.p|Glyma.12G108400.5.p|Glyma.12G137100.14.p|Glyma.12G163062.1.p|Glyma.12G167901.1.p|Glyma.12G168400.1.p|Glyma.12G170700.1.p|Glyma.12G172700.3.p|Glyma.12G175300.12.p|Glyma.12G188100.1.p|Glyma.12G190200.2.p|Glyma.12G202201.1.p|Glyma.12G211800.1.p|Glyma.12G216000.1.p|Glyma.12G225800.1.p|Glyma.13G039900.3.p|Glyma.13G050200.1.p|Glyma.13G053900.1.p|Glyma.13G056200.1.p|Glyma.13G067101.1.p|Glyma.13G067200.1.p|Glyma.13G093600.1.p|Glyma.13G097300.1.p|Glyma.13G106467.1.p|Glyma.13G111800.1.p|Glyma.13G150000.1.p|Glyma.13G152542.1.p|Glyma.13G161700.1.p|Glyma.13G167002.1.p|Glyma.13G174800.1.p|Glyma.13G184200.5.p|Glyma.13G228000.1.p|Glyma.13G228300.1.p|Glyma.13G228700.6.p|Glyma.13G234800.1.p|Glyma.13G244200.1.p|Glyma.13G251900.2.p|Glyma.13G262533.2.p|Glyma.13G275100.1.p|Glyma.13G285500.5.p|Glyma.13G289900.2.p|Glyma.13G300000.7.p|Glyma.13G326100.2.p|Glyma.13G344400.1.p|Glyma.13G353052.1.p|Glyma.13G354400.2.p|Glyma.13G369100.1.p|Glyma.13G370700.1.p|Glyma.14G029000.1.p|Glyma.14G041600.1.p|Glyma.14G048301.1.p|Glyma.14G055900.1.p|Glyma.14G057400.1.p|Glyma.14G074700.1.p|Glyma.14G077700.1.p|Glyma.14G078800.1.p|Glyma.14G107600.1.p|Glyma.14G111900.1.p|Glyma.14G124400.1.p|Glyma.14G137700.1.p|Glyma.14G153400.2.p|Glyma.14G157800.2.p|Glyma.14G157900.1.p|Glyma.14G187900.2.p|Glyma.14G190700.1.p|Glyma.14G197000.1.p|Glyma.14G206000.1.p|Glyma.14G206200.8.p|Glyma.14G206300.1.p|Glyma.14G212100.1.p|Glyma.14G214700.1.p|Glyma.14G216100.1.p|Glyma.15G000600.1.p|Glyma.15G000700.4.p|Glyma.15G002900.1.p|Glyma.15G004700.2.p|Glyma.15G007200.1.p|Glyma.15G019800.4.p|Glyma.15G030000.1.p|Glyma.15G051600.1.p|Glyma.15G052900.1.p|Glyma.15G069500.2.p|Glyma.15G078200.1.p|Glyma.15G084200.1.p|Glyma.15G111600.1.p|Glyma.15G120600.1.p|Glyma.15G130900.1.p|Glyma.15G148350.1.p|Glyma.15G161200.1.p|Glyma.15G179300.1.p|Glyma.15G181400.1.p|Glyma.15G189200.3.p|Glyma.15G212301.1.p|Glyma.15G215600.1.p|Glyma.15G218200.1.p|Glyma.15G242800.1.p|Glyma.16G009900.1.p|Glyma.16G015000.1.p|Glyma.16G015400.1.p|Glyma.16G032700.1.p|Glyma.16G034626.1.p|Glyma.16G037500.6.p|Glyma.16G047100.7.p|Glyma.16G047300.1.p|Glyma.16G048300.1.p|Glyma.16G052200.3.p|Glyma.16G059700.1.p|Glyma.16G064401.1.p|Glyma.16G064800.2.p|Glyma.16G079200.1.p|Glyma.16G096900.1.p|Glyma.16G101800.1.p|Glyma.16G106800.7.p|Glyma.16G117500.1.p|Glyma.16G122100.1.p|Glyma.16G140700.1.p|Glyma.16G144000.8.p|Glyma.16G201200.4.p|Glyma.16G205100.1.p|Glyma.16G210100.1.p|Glyma.17G003100.2.p|Glyma.17G039800.1.p|Glyma.17G040000.2.p|Glyma.17G047900.1.p|Glyma.17G062300.1.p|Glyma.17G066800.1.p|Glyma.17G070300.1.p|Glyma.17G074101.1.p|Glyma.17G096500.1.p|Glyma.17G103400.1.p|Glyma.17G109600.7.p|Glyma.17G117800.1.p|Glyma.17G119800.1.p|Glyma.17G135000.1.p|Glyma.17G158800.1.p|Glyma.17G167600.1.p|Glyma.17G169300.1.p|Glyma.17G187200.6.p|Glyma.17G196200.1.p|Glyma.17G215900.1.p|Glyma.17G218900.1.p|Glyma.17G219200.1.p|Glyma.17G246300.5.p|Glyma.17G247800.1.p|Glyma.17G250800.1.p|Glyma.18G003000.1.p|Glyma.18G016400.1.p|Glyma.18G023500.1.p|Glyma.18G025100.1.p|Glyma.18G026700.1.p|Glyma.18G026800.1.p|Glyma.18G026900.1.p|Glyma.18G039400.1.p|Glyma.18G042200.1.p|Glyma.18G051100.10.p|Glyma.18G059600.1.p|Glyma.18G062500.1.p|Glyma.18G064100.1.p|Glyma.18G107600.3.p|Glyma.18G124500.1.p|Glyma.18G134100.2.p|Glyma.18G137600.1.p|Glyma.18G138700.3.p|Glyma.18G148100.1.p|Glyma.18G175700.1.p|Glyma.18G187532.1.p|Glyma.18G206400.1.p|Glyma.18G216200.1.p|Glyma.18G216800.1.p|Glyma.18G217000.5.p|Glyma.18G237100.1.p|Glyma.18G239600.1.p|Glyma.18G246400.3.p|Glyma.18G251201.1.p|Glyma.18G254400.3.p|Glyma.18G267000.1.p|Glyma.18G268002.1.p|Glyma.18G269300.1.p|Glyma.18G269400.1.p|Glyma.18G271300.1.p|Glyma.18G271400.1.p|Glyma.18G271500.3.p|Glyma.18G272500.1.p|Glyma.18G272700.1.p|Glyma.18G272800.1.p|Glyma.18G273100.1.p|Glyma.18G275700.1.p|Glyma.18G278200.4.p|Glyma.18G282100.1.p|Glyma.19G010700.2.p|Glyma.19G017300.3.p|Glyma.19G019780.1.p|Glyma.19G030400.1.p|Glyma.19G036600.1.p|Glyma.19G039100.1.p|Glyma.19G039350.1.p|Glyma.19G063800.1.p|Glyma.19G070600.1.p|Glyma.19G073200.1.p|Glyma.19G074900.3.p|Glyma.19G087800.5.p|Glyma.19G088300.1.p|Glyma.19G094200.2.p|Glyma.19G098600.1.p|Glyma.19G104600.3.p|Glyma.19G115800.6.p|Glyma.19G144100.1.p|Glyma.19G145950.1.p|Glyma.19G149700.1.p|Glyma.19G190200.1.p|Glyma.19G220300.2.p|Glyma.19G251100.1.p|Glyma.19G261700.1.p|Glyma.20G047000.2.p|Glyma.20G093200.1.p|Glyma.20G118200.1.p|Glyma.20G119300.1.p|Glyma.20G119400.1.p|Glyma.20G119600.1.p|Glyma.20G119700.1.p|Glyma.20G120100.1.p|Glyma.20G120200.3.p|Glyma.20G120700.1.p|Glyma.20G129200.1.p|Glyma.20G153100.1.p|Glyma.20G160900.1.p|Glyma.20G169000.1.p|Glyma.20G173000.1.p|Glyma.20G212800.1.p|Glyma.20G232100.1.p|Glyma.20G245600.2.p|Glyma.U024802.1.p|Glyma.U031120.1.p|Glyma.U032305.1.p|Glyma.U032605.1.p|Glyma.04G105100.1.p|Glyma.02G276500.2.p|Glyma.06G242550.1.p|Glyma.02G012200.1.p|Glyma.01G230850.1.p|Glyma.13G187700.1.p|Glyma.08G287866.1.p|Glyma.19G019451.1.p	Zm00001eb001880_P001|Zm00001eb002030_P001|Zm00001eb003890_P001|Zm00001eb006270_P003|Zm00001eb009320_P003|Zm00001eb013610_P005|Zm00001eb013800_P001|Zm00001eb015720_P003|Zm00001eb015890_P002|Zm00001eb017800_P003|Zm00001eb021840_P001|Zm00001eb022810_P003|Zm00001eb025560_P003|Zm00001eb026010_P001|Zm00001eb027970_P002|Zm00001eb029700_P001|Zm00001eb029850_P001|Zm00001eb030730_P001|Zm00001eb030740_P001|Zm00001eb032660_P001|Zm00001eb033050_P002|Zm00001eb034460_P001|Zm00001eb034900_P001|Zm00001eb035220_P001|Zm00001eb035540_P002|Zm00001eb037210_P001|Zm00001eb038680_P001|Zm00001eb041050_P002|Zm00001eb043610_P001|Zm00001eb044900_P001|Zm00001eb046250_P001|Zm00001eb048360_P001|Zm00001eb049870_P001|Zm00001eb053030_P001|Zm00001eb054260_P003|Zm00001eb054960_P001|Zm00001eb055750_P001|Zm00001eb059020_P001|Zm00001eb059030_P001|Zm00001eb060390_P003|Zm00001eb063970_P002|Zm00001eb067890_P003|Zm00001eb067900_P003|Zm00001eb068000_P002|Zm00001eb068080_P002|Zm00001eb068440_P001|Zm00001eb074870_P001|Zm00001eb075270_P001|Zm00001eb076230_P001|Zm00001eb076660_P001|Zm00001eb076940_P001|Zm00001eb077290_P001|Zm00001eb078090_P001|Zm00001eb078880_P001|Zm00001eb079130_P001|Zm00001eb080360_P001|Zm00001eb080550_P001|Zm00001eb082270_P001|Zm00001eb082830_P001|Zm00001eb082860_P001|Zm00001eb083330_P001|Zm00001eb088890_P001|Zm00001eb089740_P001|Zm00001eb090350_P001|Zm00001eb090890_P001|Zm00001eb091830_P001|Zm00001eb091840_P001|Zm00001eb092630_P001|Zm00001eb092850_P003|Zm00001eb094200_P001|Zm00001eb095070_P001|Zm00001eb095660_P001|Zm00001eb096890_P002|Zm00001eb098860_P001|Zm00001eb101970_P001|Zm00001eb104670_P003|Zm00001eb112380_P001|Zm00001eb112700_P001|Zm00001eb114030_P001|Zm00001eb114060_P001|Zm00001eb117610_P003|Zm00001eb118740_P004|Zm00001eb125150_P001|Zm00001eb126930_P002|Zm00001eb128070_P002|Zm00001eb128360_P001|Zm00001eb130540_P001|Zm00001eb130820_P001|Zm00001eb132610_P001|Zm00001eb132630_P001|Zm00001eb134100_P001|Zm00001eb135120_P001|Zm00001eb138310_P001|Zm00001eb141590_P001|Zm00001eb142430_P005|Zm00001eb142560_P001|Zm00001eb142850_P001|Zm00001eb143420_P003|Zm00001eb144570_P001|Zm00001eb145720_P002|Zm00001eb147770_P002|Zm00001eb149650_P005|Zm00001eb149670_P001|Zm00001eb149780_P001|Zm00001eb149790_P004|Zm00001eb153700_P002|Zm00001eb154730_P001|Zm00001eb157010_P003|Zm00001eb157570_P001|Zm00001eb160250_P001|Zm00001eb160430_P003|Zm00001eb161710_P002|Zm00001eb163190_P001|Zm00001eb165930_P001|Zm00001eb166690_P001|Zm00001eb167150_P006|Zm00001eb167780_P002|Zm00001eb169230_P001|Zm00001eb169350_P001|Zm00001eb172000_P002|Zm00001eb174160_P001|Zm00001eb174570_P001|Zm00001eb175460_P002|Zm00001eb177520_P001|Zm00001eb177640_P001|Zm00001eb178410_P001|Zm00001eb179320_P001|Zm00001eb182640_P001|Zm00001eb182940_P001|Zm00001eb184640_P001|Zm00001eb184710_P001|Zm00001eb184730_P001|Zm00001eb186190_P001|Zm00001eb186420_P002|Zm00001eb191110_P003|Zm00001eb195080_P001|Zm00001eb201440_P001|Zm00001eb201880_P002|Zm00001eb201900_P001|Zm00001eb202020_P001|Zm00001eb204660_P001|Zm00001eb205230_P001|Zm00001eb205240_P002|Zm00001eb206050_P001|Zm00001eb206220_P001|Zm00001eb206880_P002|Zm00001eb206980_P001|Zm00001eb207960_P003|Zm00001eb209790_P001|Zm00001eb211040_P001|Zm00001eb211440_P001|Zm00001eb214630_P002|Zm00001eb215790_P003|Zm00001eb215970_P004|Zm00001eb216030_P001|Zm00001eb216120_P001|Zm00001eb216290_P001|Zm00001eb225970_P001|Zm00001eb226210_P001|Zm00001eb227170_P001|Zm00001eb229530_P001|Zm00001eb229650_P002|Zm00001eb229960_P001|Zm00001eb233370_P003|Zm00001eb233540_P001|Zm00001eb234200_P002|Zm00001eb234490_P002|Zm00001eb234810_P001|Zm00001eb234920_P001|Zm00001eb236260_P001|Zm00001eb236440_P003|Zm00001eb236640_P001|Zm00001eb237190_P001|Zm00001eb238200_P001|Zm00001eb238890_P004|Zm00001eb239910_P001|Zm00001eb243350_P001|Zm00001eb244430_P002|Zm00001eb244860_P001|Zm00001eb247800_P001|Zm00001eb248880_P001|Zm00001eb249390_P001|Zm00001eb259460_P001|Zm00001eb260420_P001|Zm00001eb260980_P001|Zm00001eb268980_P001|Zm00001eb271540_P006|Zm00001eb272800_P003|Zm00001eb273980_P001|Zm00001eb274700_P005|Zm00001eb275120_P001|Zm00001eb275460_P001|Zm00001eb275550_P001|Zm00001eb278210_P001|Zm00001eb280280_P001|Zm00001eb281590_P001|Zm00001eb283880_P001|Zm00001eb284840_P001|Zm00001eb285380_P002|Zm00001eb286990_P001|Zm00001eb287170_P001|Zm00001eb287540_P001|Zm00001eb288130_P001|Zm00001eb290750_P001|Zm00001eb290800_P001|Zm00001eb290880_P001|Zm00001eb291070_P002|Zm00001eb293100_P001|Zm00001eb294910_P001|Zm00001eb295670_P003|Zm00001eb296610_P001|Zm00001eb297460_P002|Zm00001eb297540_P002|Zm00001eb298390_P001|Zm00001eb298670_P001|Zm00001eb299520_P001|Zm00001eb300880_P006|Zm00001eb306060_P002|Zm00001eb307320_P001|Zm00001eb308360_P001|Zm00001eb309030_P001|Zm00001eb310280_P001|Zm00001eb311540_P001|Zm00001eb312220_P004|Zm00001eb318300_P001|Zm00001eb318840_P001|Zm00001eb319540_P002|Zm00001eb324340_P001|Zm00001eb324480_P001|Zm00001eb324630_P002|Zm00001eb325180_P001|Zm00001eb326660_P002|Zm00001eb326880_P001|Zm00001eb327580_P002|Zm00001eb327990_P002|Zm00001eb330760_P001|Zm00001eb333110_P002|Zm00001eb338910_P001|Zm00001eb341900_P001|Zm00001eb342100_P001|Zm00001eb344770_P001|Zm00001eb344840_P001|Zm00001eb345790_P001|Zm00001eb347060_P001|Zm00001eb347400_P001|Zm00001eb348580_P001|Zm00001eb350660_P004|Zm00001eb354620_P001|Zm00001eb354950_P001|Zm00001eb357100_P004|Zm00001eb357110_P001|Zm00001eb357920_P001|Zm00001eb358970_P001|Zm00001eb359670_P002|Zm00001eb359920_P001|Zm00001eb360180_P002|Zm00001eb360810_P001|Zm00001eb361320_P001|Zm00001eb361520_P001|Zm00001eb363420_P001|Zm00001eb364710_P001|Zm00001eb367910_P001|Zm00001eb368950_P001|Zm00001eb373880_P001|Zm00001eb375560_P001|Zm00001eb377370_P001|Zm00001eb377470_P001|Zm00001eb377970_P001|Zm00001eb379780_P001|Zm00001eb380430_P001|Zm00001eb380640_P004|Zm00001eb380860_P001|Zm00001eb383780_P001|Zm00001eb385250_P001|Zm00001eb386180_P003|Zm00001eb386750_P004|Zm00001eb387310_P001|Zm00001eb387520_P001|Zm00001eb389210_P005|Zm00001eb389550_P002|Zm00001eb389670_P002|Zm00001eb393100_P001|Zm00001eb395520_P002|Zm00001eb399890_P002|Zm00001eb399900_P002|Zm00001eb400010_P001|Zm00001eb401470_P001|Zm00001eb401630_P001|Zm00001eb403550_P001|Zm00001eb403680_P001|Zm00001eb404050_P001|Zm00001eb406780_P001|Zm00001eb408320_P002|Zm00001eb411560_P001|Zm00001eb411570_P001|Zm00001eb411730_P001|Zm00001eb412080_P001|Zm00001eb416790_P001|Zm00001eb417320_P003|Zm00001eb417380_P002|Zm00001eb423350_P001|Zm00001eb423960_P001|Zm00001eb424330_P001|Zm00001eb425300_P001|Zm00001eb426060_P003|Zm00001eb427620_P001|Zm00001eb429850_P001|Zm00001eb432490_P001|Zm00001eb442310_P001|Zm00001eb285120_P001|Zm00001eb318850_P001|Zm00001eb342090_P001|Zm00001eb375360_P001|Zm00001eb415550_P001|Zm00001eb119570_P001|Zm00001eb320370_P001|Zm00001eb354960_P001|Zm00001eb006100_P001|Zm00001eb138760_P001
OG_10	AT1G08720.1	ERM93492|ERN00597		Ma01_p07670.1|Ma02_p10730.1	NC14G0283020.1:cds|NC1G0106830.1:cds|NC2G0054920.1:cds	Seita.9G245700.1.p|Seita.9G533200.1.p	Solyc01g097980.3.1|Solyc08g065250.3.1		EOY11153	VIT_14s0030g01440.t01	LOC_Os03g06410.1|LOC_Os10g29540.1	PITA_00730|PITA_07533|PITA_08069|PITA_28816|PITA_32862|PITA_34967|PITA_35434|PITA_45154|PITA_50558	Potri.005G047600.1.p	Sobic.001G241200.7.p|Sobic.001G497300.1.p	Bradi1g74480.1.p|Bradi3g27120.1.p	Glyma.10G159200.1.p|Glyma.20G229500.1.p	Zm00001eb392900_P001
OG_11	AT1G03540.1|AT1G03510.1|AT1G04840.1|AT1G05750.1|AT1G06140.1|AT1G06143.1|AT1G08070.1|AT1G09190.1|AT1G09220.1|AT1G10330.1|AT1G11290.1|AT1G13410.1|AT1G15510.1|AT1G16480.1|AT1G17630.1|AT1G18485.1|AT1G20230.1|AT1G22830.1|AT1G23450.1|AT1G26900.1|AT1G28690.1|AT1G29710.1|AT1G31430.2|AT1G31790.1|AT1G31920.1|AT1G33350.1|AT1G34160.1|AT1G43980.1|AT1G50270.1|AT1G56570.2|AT1G59720.1|AT1G64310.1|AT1G69350.1|AT1G71420.1|AT1G71460.1|AT1G71490.1|AT1G74400.1|AT1G74600.1|AT1G74630.2|AT1G77010.1|AT1G77170.1|AT1G77150.1|AT2G01510.1|AT2G02750.1|AT2G02980.1|AT2G03380.1|AT2G04860.1|AT2G13600.1|AT2G17210.1|AT2G20540.1|AT2G22410.1|AT2G29760.1|AT2G33680.5|AT2G33760.1|AT2G36730.1|AT2G36980.1|AT2G37310.1|AT2G37320.1|AT2G39620.1|AT2G40720.1|AT2G41080.1|AT2G42920.1|AT2G44880.2|AT2G45350.1|AT2G46050.1|AT3G01580.1|AT3G02330.1|AT3G03580.1|AT3G04750.1|AT3G05240.1|AT3G05340.1|AT3G08820.1|AT3G09040.2|AT3G11460.1|AT3G12770.1|AT3G13770.1|AT3G13880.1|AT3G14330.1|AT3G14730.1|AT3G15130.1|AT3G15930.1|AT3G16610.1|AT3G18840.2|AT3G18970.1|AT3G20730.1|AT3G21470.1|AT3G22150.1|AT3G22690.1|AT3G23330.1|AT3G25060.1|AT3G25970.1|AT3G26540.1|AT3G26630.1|AT3G26782.1|AT3G28640.1|AT3G28660.1|AT3G46790.1|AT3G47530.1|AT3G47840.1|AT3G49142.1|AT3G49740.1|AT3G50420.1|AT3G51320.1|AT3G53360.1|AT3G56550.1|AT3G57430.1|AT3G58590.1|AT3G61170.1|AT3G62890.1|AT3G63370.1|AT4G04370.1|AT4G08210.1|AT4G13650.1|AT4G14050.1|AT4G14170.1|AT4G14820.1|AT4G14850.1|AT4G15720.1|AT4G16470.1|AT4G18520.1|AT4G18750.1|AT4G18840.1|AT4G19191.1|AT4G19220.1|AT4G20770.1|AT4G21065.1|AT4G21300.1|AT4G22760.1|AT4G25270.1|AT4G30700.1|AT4G31070.2|AT4G32430.1|AT4G33170.1|AT4G33990.1|AT4G35130.1|AT4G37380.1|AT4G38010.1|AT4G39530.1|AT4G39952.1|AT5G03800.1|AT5G04780.1|AT5G06540.1|AT5G08305.1|AT5G08490.3|AT5G08510.1|AT5G09950.1|AT5G13230.1|AT5G13270.1|AT5G15300.1|AT5G15340.1|AT5G16860.1|AT5G19020.1|AT5G27110.1|AT3G53890.1|AT5G27700.1|AT5G37570.1|AT5G39350.1|AT5G40405.1|AT5G40410.1|AT5G42450.1|AT5G43790.1|AT5G44230.1|AT5G46460.1|AT5G47460.1|AT5G48910.1|AT5G50390.1|AT5G50990.1|AT5G52630.1|AT5G52850.1|AT5G56310.1|AT5G59200.1|AT5G59600.1|AT5G61800.1|AT5G65570.1|AT5G66500.1|AT5G66520.1	ERM93543|ERM93502|ERM93554|ERM93917|ERM93918|ERM93920|ERM94025|ERM94080|ERM94087|ERM94099|ERM94249|ERM94258|ERM94359|ERM94449|ERM94457|ERM94355|ERM94493|ERM94525|ERM94550|ERM94638|ERM94807|ERM94929|ERM94963|ERM94964|ERM95029|ERM95233|ERM95327|ERM95408|ERM95438|ERM95661|ERM95673|ERM95910|ERM95911|ERM96009|ERM96127|ERM96242|ERM96263|ERM96269|ERM96297|ERM96436|ERM96439|ERM96453|ERM97068|ERM97132|ERM97200|ERM97613|ERM97614|ERM97627|ERM97726|ERM98116|ERM98117|ERM98180|ERM98279|ERM98332|ERM98537|ERM98619|ERM97077|ERM98981|ERM99069|ERM99083|ERM99184|ERM99201|ERM94281|ERM99508|ERM99510|ERM99562|ERM99601|ERM99661|ERM99667|ERM99697|ERM99722|ERM99795|ERM99861|ERM99869|ERM99937|ERN00216|ERN00864|ERN00898|ERN00915|ERN01239|ERN01439|ERN01442|ERN01457|ERN01505|ERN01542|ERN01597|ERN01951|ERM99169|ERN02058|ERN02225|ERN02297|ERN02499|ERN02772|ERN03193|ERN03228|ERN03236|ERN03293|ERN03310|ERN03353|ERN03430|ERN03759|ERN03818|ERN03880|ERN03922|ERN04108|ERN04176|ERN04322|ERN04324|ERN04388|ERN04474|ERN04663|ERN04750|ERN04844|ERN04845|ERN05050|ERN05088|ERN05796|ERN05798|ERN05800|ERN05828|ERN05878|ERN05957|ERN05992|ERN06163|ERN06201|ERN06344|ERN06392|ERN06428|ERN02180|ERN06455|ERN06533|ERN06547|ERN06656|ERN06832|ERN07088|ERN07101|ERN07119|ERN07198|ERN07372|ERN07473|ERN07591|ERN07652|ERN07660|ERN07688|ERN07974|ERN08292|ERN08333|ERN08641|ERN08806|ERN09093|ERN09094|ERN09222|ERN09252|ERN09387|ERN09399|ERN09425|ERN09426|ERN09442|ERN09561|ERN09662|ERN09733|ERN09754|ERN09818|ERN10285|ERN10288|ERN10289|ERN11159|ERN11409|ERN11457|ERN11519|ERN11520|ERN11559|ERN11717|ERN11795|ERN12107|ERN12296|ERN12461|ERN12587|ERN12667|ERN12894|ERN12900|ERN13018|ERN13047|ERN13084|ERN13120|ERN13172|ERN13306|ERN13357|ERN13626|ERN13648|ERN13680|ERN13740|ERN13834|ERN13966|ERN14530|ERN14555|ERN14763|ERN14841|ERN14861|ERN14902|ERN14924|ERN14977|ERN15215|ERN15630|ERN15718|ERN15797|ERN15804|ERN15811|ERN15890|ERN15893|ERN16037|ERN16058|ERN16271|ERN16342|ERN16353|ERN16509|ERN16632|ERN16796|ERN16855|ERN16873|ERN16915|ERN16964|ERN17037|ERN17218|ERN17247|ERN17615|ERN17640|ERN17707|ERN02577|ERN17850|ERN18065|ERN18497|ERN18509|ERN18511|ERN18792|ERN18796|ERN18797|ERN19002|ERN19094|ERN19098|ERN19136|ERN19149|ERN19312|ERN19736|ERN19953|ERN20042|ERN20123|ERN20143|ERN20155|ERN20373|ERN20395|ERN20645|ERN12723|ERN06669	Bra000138.1-P|Bra000200.1-P|Bra000444.1-P|Bra000524.1-P|Bra000644.1-P|Bra001001.1-P|Bra002030.1-P|Bra002202.1-P|Bra002555.1-P|Bra003108.1-P|Bra003120.1-P|Bra003158.1-P|Bra003513.1-P|Bra003694.1-P|Bra003803.1-P|Bra003922.1-P|Bra004374.1-P|Bra004598.1-P|Bra004731.1-P|Bra004760.1-P|Bra004903.1-P|Bra004957.1-P|Bra005205.1-P|Bra005226.1-P|Bra005247.1-P|Bra005427.1-P|Bra005482.1-P|Bra005821.1-P|Bra005983.1-P|Bra005996.1-P|Bra006327.1-P|Bra006706.1-P|Bra006993.1-P|Bra007033.1-P|Bra007251.1-P|Bra007327.1-P|Bra007578.1-P|Bra007791.1-P|Bra008158.1-P|Bra008587.1-P|Bra008706.1-P|Bra008841.1-P|Bra008845.1-P|Bra009204.1-P|Bra009345.1-P|Bra009947.1-P|Bra010628.1-P|Bra010856.1-P|Bra011212.1-P|Bra011347.1-P|Bra011424.1-P|Bra011588.1-P|Bra012076.1-P|Bra012078.1-P|Bra012552.1-P|Bra012591.1-P|Bra012772.1-P|Bra012900.1-P|Bra012920.1-P|Bra012941.1-P|Bra013142.1-P|Bra013190.1-P|Bra013235.1-P|Bra013344.1-P|Bra013355.1-P|Bra013469.1-P|Bra013518.1-P|Bra013882.1-P|Bra014061.1-P|Bra014564.1-P|Bra014858.1-P|Bra014939.1-P|Bra015476.1-P|Bra015477.1-P|Bra015688.1-P|Bra015900.1-P|Bra016135.1-P|Bra016139.1-P|Bra016730.1-P|Bra017195.1-P|Bra017196.1-P|Bra017411.1-P|Bra017899.1-P|Bra018357.1-P|Bra018577.1-P|Bra018658.1-P|Bra019505.1-P|Bra019548.1-P|Bra019614.1-P|Bra019943.1-P|Bra020172.1-P|Bra020579.1-P|Bra020968.1-P|Bra021146.1-P|Bra021468.1-P|Bra021514.1-P|Bra021550.1-P|Bra021574.1-P|Bra021873.1-P|Bra021907.1-P|Bra022133.1-P|Bra022150.1-P|Bra022363.1-P|Bra022375.1-P|Bra022533.1-P|Bra023775.1-P|Bra023934.1-P|Bra024025.1-P|Bra024048.1-P|Bra024149.1-P|Bra024299.1-P|Bra024398.1-P|Bra024540.1-P|Bra024601.1-P|Bra024777.1-P|Bra024880.1-P|Bra025218.1-P|Bra025345.1-P|Bra025384.1-P|Bra025803.1-P|Bra025902.1-P|Bra025960.1-P|Bra026125.1-P|Bra026571.1-P|Bra027402.1-P|Bra027535.1-P|Bra027744.1-P|Bra027929.1-P|Bra027998.1-P|Bra028037.1-P|Bra028128.1-P|Bra028237.1-P|Bra028439.1-P|Bra028457.1-P|Bra028819.1-P|Bra028936.1-P|Bra029722.1-P|Bra029935.1-P|Bra030350.1-P|Bra030533.1-P|Bra030534.1-P|Bra030624.1-P|Bra030764.1-P|Bra031126.1-P|Bra031160.1-P|Bra031229.1-P|Bra031285.1-P|Bra031986.1-P|Bra032434.1-P|Bra032726.1-P|Bra033627.1-P|Bra033697.1-P|Bra033720.1-P|Bra033801.1-P|Bra033866.1-P|Bra033876.1-P|Bra034241.1-P|Bra034247.1-P|Bra034272.1-P|Bra034550.1-P|Bra034733.1-P|Bra034840.1-P|Bra035300.1-P|Bra035430.1-P|Bra035752.1-P|Bra036355.1-P|Bra036618.1-P|Bra036817.1-P|Bra036907.1-P|Bra036928.1-P|Bra036937.1-P|Bra037071.1-P|Bra032699.1-P|Bra037090.1-P|Bra037169.1-P|Bra037452.1-P|Bra037454.1-P|Bra038423.1-P|Bra023186.1-P|Bra038468.1-P|Bra038968.1-P|Bra039445.1-P|Bra039450.1-P|Bra039682.1-P|Bra040402.1-P|Bra040828.1-P|Bra041034.1-P	Ma00_p00530.1|Ma00_p00760.1|Ma00_p03640.1|Ma00_p04050.1|Ma00_p04220.1|Ma01_p02260.1|Ma01_p02360.1|Ma01_p03730.1|Ma01_p03810.1|Ma01_p04280.1|Ma01_p06650.1|Ma01_p06700.1|Ma01_p12010.2|Ma01_p12220.1|Ma01_p14980.1|Ma01_p16330.1|Ma01_p16920.1|Ma01_p19420.1|Ma01_p21020.1|Ma01_p21490.1|Ma01_p21790.1|Ma01_p21970.1|Ma01_p22740.1|Ma02_p00430.1|Ma02_p00500.1|Ma02_p01330.1|Ma02_p03150.1|Ma02_p03160.1|Ma02_p03550.1|Ma02_p03910.1|Ma02_p05180.1|Ma02_p05520.1|Ma02_p06650.1|Ma02_p06760.1|Ma02_p09270.1|Ma02_p09550.1|Ma02_p11660.1|Ma02_p16680.1|Ma02_p17930.1|Ma02_p19700.1|Ma02_p21010.1|Ma02_p21080.1|Ma03_p02390.1|Ma03_p02560.1|Ma03_p03120.1|Ma03_p04060.1|Ma03_p04340.1|Ma03_p05140.1|Ma03_p05840.1|Ma03_p07090.1|Ma03_p08290.1|Ma03_p10310.1|Ma03_p11090.1|Ma03_p11550.1|Ma03_p11660.1|Ma03_p12000.1|Ma03_p12510.1|Ma03_p12850.1|Ma03_p14060.1|Ma03_p16820.1|Ma03_p17340.1|Ma03_p17770.1|Ma03_p17990.1|Ma03_p18230.2|Ma03_p18250.1|Ma03_p20010.2|Ma03_p22950.1|Ma03_p22960.1|Ma03_p24250.1|Ma03_p25220.2|Ma03_p30110.1|Ma03_p30410.1|Ma03_p32270.1|Ma03_p32320.1|Ma03_p32340.1|Ma03_p33100.1|Ma04_p00420.1|Ma04_p03010.1|Ma04_p03660.1|Ma04_p06700.1|Ma04_p08920.2|Ma04_p09000.1|Ma04_p09330.1|Ma04_p09500.1|Ma04_p11850.1|Ma04_p13300.1|Ma04_p13960.1|Ma04_p16710.1|Ma04_p18150.2|Ma04_p20460.1|Ma04_p21190.1|Ma04_p21350.1|Ma04_p22720.1|Ma04_p28100.1|Ma04_p28590.1|Ma04_p29200.1|Ma04_p29840.1|Ma04_p34650.1|Ma04_p36190.1|Ma04_p38430.1|Ma05_p04710.1|Ma05_p05780.1|Ma05_p09870.1|Ma05_p11530.1|Ma05_p14410.1|Ma05_p15640.1|Ma05_p16900.1|Ma05_p17640.1|Ma05_p17870.1|Ma05_p18740.1|Ma05_p19540.1|Ma05_p19820.1|Ma05_p22900.1|Ma05_p24010.1|Ma05_p24630.1|Ma05_p25110.1|Ma05_p26240.1|Ma05_p28510.1|Ma05_p29390.1|Ma05_p29550.1|Ma05_p29860.1|Ma05_p31270.1|Ma05_p31870.1|Ma06_p00210.1|Ma06_p01450.1|Ma06_p03330.1|Ma06_p13070.1|Ma06_p17900.1|Ma06_p18170.1|Ma06_p18510.1|Ma06_p18810.1|Ma06_p18950.1|Ma06_p22970.1|Ma06_p24670.1|Ma06_p25470.1|Ma06_p26750.1|Ma06_p27590.1|Ma06_p28800.1|Ma06_p29820.1|Ma06_p30050.1|Ma06_p31230.1|Ma06_p31590.1|Ma06_p31600.1|Ma06_p32050.1|Ma06_p32630.2|Ma06_p36440.1|Ma06_p37290.1|Ma07_p00030.1|Ma07_p01600.1|Ma07_p02060.1|Ma07_p12180.1|Ma07_p13020.1|Ma07_p15610.1|Ma07_p15650.1|Ma07_p17060.1|Ma07_p18350.1|Ma07_p19320.1|Ma07_p24820.1|Ma07_p24830.1|Ma07_p28010.1|Ma08_p00570.1|Ma08_p00890.1|Ma08_p02410.1|Ma08_p04090.1|Ma08_p06550.1|Ma08_p07080.1|Ma08_p08090.1|Ma08_p08300.1|Ma08_p09710.1|Ma08_p14100.1|Ma08_p15000.1|Ma08_p15220.1|Ma08_p15270.1|Ma08_p15730.1|Ma08_p15890.1|Ma08_p16460.1|Ma08_p16550.2|Ma08_p16920.1|Ma08_p16990.1|Ma08_p18310.1|Ma08_p24910.1|Ma08_p25970.1|Ma08_p27470.1|Ma08_p31070.1|Ma08_p32470.1|Ma08_p34560.1|Ma09_p00340.1|Ma09_p02540.1|Ma09_p04180.1|Ma09_p05010.1|Ma09_p05720.1|Ma09_p05930.1|Ma09_p09690.1|Ma09_p10810.1|Ma09_p12640.5|Ma09_p15770.1|Ma09_p16030.1|Ma09_p16050.1|Ma09_p17020.1|Ma09_p19050.1|Ma09_p20400.1|Ma09_p20980.1|Ma09_p22360.1|Ma09_p26630.1|Ma09_p30370.1|Ma09_p30940.1|Ma10_p00160.1|Ma10_p00820.1|Ma10_p02750.1|Ma10_p03040.1|Ma10_p04480.1|Ma10_p04670.1|Ma10_p07980.1|Ma10_p08070.1|Ma10_p08090.1|Ma10_p08830.1|Ma10_p09150.1|Ma10_p09330.1|Ma10_p09870.1|Ma10_p10110.1|Ma10_p13920.1|Ma10_p17410.1|Ma10_p17730.1|Ma10_p18390.1|Ma10_p19430.1|Ma10_p21470.1|Ma10_p21560.1|Ma10_p22420.1|Ma10_p22680.1|Ma10_p29770.1|Ma10_p30340.1|Ma11_p00910.1|Ma11_p01100.1|Ma11_p01350.1|Ma11_p03660.1|Ma11_p06710.1|Ma11_p07960.1|Ma11_p09290.1|Ma11_p09320.1|Ma11_p09470.1|Ma11_p10930.1|Ma11_p12500.1|Ma11_p15610.1|Ma11_p17820.1|Ma11_p17830.1|Ma11_p17860.1|Ma11_p17870.1|Ma11_p18410.1|Ma11_p18620.1|Ma11_p22220.1|Ma11_p22780.1|Ma11_p23820.1|Ma11_p24190.1|Ma11_p24500.1|Ma11_p24830.1|Ma11_p09330.1	NC10G0032390.1:cds|NC10G0032660.1:cds|NC10G0043450.1:cds|NC10G0044380.1:cds|NC10G0045200.1:cds|NC10G0045530.1:cds|NC10G0046000.1:cds|NC10G0065680.1:cds|NC10G0065840.1:cds|NC10G0144750.1:cds|NC10G0144890.1:cds|NC10G0162580.1:cds|NC10G0163290.1:cds|NC10G0165570.1:cds|NC10G0165860.1:cds|NC10G0166990.1:cds|NC10G0167030.1:cds|NC10G0233880.1:cds|NC10G0247670.1:cds|NC10G0248420.1:cds|NC10G0266260.1:cds|NC10G0266640.1:cds|NC10G0266650.1:cds|NC10G0266670.1:cds|NC11G0015080.1:cds|NC11G0015870.1:cds|NC11G0015920.1:cds|NC11G0115660.1:cds|NC11G0115870.1:cds|NC11G0116980.1:cds|NC11G0119590.1:cds|NC11G0120470.1:cds|NC11G0121960.1:cds|NC11G0122250.1:cds|NC11G0241960.1:cds|NC12G0012190.1:cds|NC12G0012440.1:cds|NC12G0187600.1:cds|NC12G0187660.1:cds|NC12G0245010.1:cds|NC12G0245130.1:cds|NC12G0245370.1:cds|NC12G0245550.1:cds|NC12G0249130.1:cds|NC12G0249660.1:cds|NC12G0249700.1:cds|NC12G0249890.1:cds|NC13G0026020.1:cds|NC13G0026410.1:cds|NC13G0027770.1:cds|NC13G0028140.1:cds|NC13G0028460.1:cds|NC13G0028770.1:cds|NC13G0028880.1:cds|NC13G0059140.1:cds|NC13G0059240.1:cds|NC13G0061240.1:cds|NC13G0061630.1:cds|NC13G0140920.1:cds|NC13G0194770.1:cds|NC13G0195910.1:cds|NC14G0010690.1:cds|NC14G0013850.1:cds|NC14G0014660.1:cds|NC14G0114850.1:cds|NC14G0174320.1:cds|NC14G0260790.1:cds|NC14G0260990.1:cds|NC14G0281080.1:cds|NC14G0281480.1:cds|NC14G0282100.1:cds|NC1G0017700.1:cds|NC1G0017740.1:cds|NC1G0065210.1:cds|NC1G0065370.1:cds|NC1G0089070.1:cds|NC1G0089300.1:cds|NC1G0090030.1:cds|NC1G0090140.1:cds|NC1G0090610.1:cds|NC1G0101760.1:cds|NC1G0101960.1:cds|NC1G0101970.1:cds|NC1G0102910.1:cds|NC1G0103440.1:cds|NC1G0103540.1:cds|NC1G0103600.1:cds|NC1G0105750.1:cds|NC1G0105940.1:cds|NC1G0106300.1:cds|NC1G0106780.1:cds|NC1G0107560.1:cds|NC1G0107810.1:cds|NC1G0108120.1:cds|NC1G0108390.1:cds|NC1G0109250.1:cds|NC1G0109930.1:cds|NC1G0110140.1:cds|NC1G0110880.1:cds|NC1G0111190.1:cds|NC1G0128680.1:cds|NC1G0129240.1:cds|NC1G0129710.1:cds|NC1G0130410.1:cds|NC1G0130900.1:cds|NC1G0133480.1:cds|NC1G0135450.1:cds|NC1G0135740.1:cds|NC1G0135830.1:cds|NC1G0136180.1:cds|NC11G0122240.1:cds|NC1G0148200.1:cds|NC1G0157640.1:cds|NC1G0157660.1:cds|NC1G0157990.1:cds|NC1G0179170.1:cds|NC1G0179790.1:cds|NC1G0192940.1:cds|NC1G0288310.1:cds|NC1G0306400.1:cds|NC2G0001260.1:cds|NC2G0001610.1:cds|NC2G0003420.1:cds|NC2G0003580.1:cds|NC2G0005210.1:cds|NC2G0006320.1:cds|NC2G0008080.1:cds|NC2G0009990.1:cds|NC2G0033300.1:cds|NC2G0033950.1:cds|NC2G0034930.1:cds|NC2G0036600.1:cds|NC2G0037140.1:cds|NC2G0037160.1:cds|NC2G0037450.1:cds|NC1G0260400.1:cds|NC2G0037520.1:cds|NC2G0054220.1:cds|NC2G0054330.1:cds|NC2G0054910.1:cds|NC2G0055270.1:cds|NC2G0055380.1:cds|NC2G0055390.1:cds|NC2G0190500.1:cds|NC2G0190960.1:cds|NC2G0264720.1:cds|NC2G0264810.1:cds|NC2G0285680.1:cds|NC2G0287340.1:cds|NC2G0294300.1:cds|NC2G0294330.1:cds|NC3G0141930.1:cds|NC3G0142180.1:cds|NC3G0196890.1:cds|NC3G0202290.1:cds|NC3G0202320.1:cds|NC3G0203670.1:cds|NC3G0204990.1:cds|NC3G0205680.1:cds|NC3G0206290.1:cds|NC3G0207840.1:cds|NC3G0208460.1:cds|NC3G0208490.1:cds|NC3G0221580.1:cds|NC3G0221630.1:cds|NC3G0224040.1:cds|NC3G0224110.1:cds|NC3G0225980.1:cds|NC3G0226880.1:cds|NC3G0228640.1:cds|NC3G0228840.1:cds|NC3G0231200.1:cds|NC4G0011450.1:cds|NC4G0011740.1:cds|NC4G0018820.1:cds|NC4G0018950.1:cds|NC4G0019720.1:cds|NC4G0030050.1:cds|NC4G0030550.1:cds|NC4G0051800.1:cds|NC4G0052130.1:cds|NC4G0137570.1:cds|NC4G0151630.1:cds|NC4G0152210.1:cds|NC4G0153380.1:cds|NC4G0237230.1:cds|NC4G0237670.1:cds|NC4G0237710.1:cds|NC4G0238540.1:cds|NC4G0238770.1:cds|NC5G0049160.1:cds|NC5G0050840.1:cds|NC5G0062620.1:cds|NC5G0099410.1:cds|NC5G0099510.1:cds|NC5G0140860.1:cds|NC5G0158690.1:cds|NC5G0158780.1:cds|NC5G0159750.1:cds|NC5G0160720.1:cds|NC5G0161920.1:cds|NC5G0183210.1:cds|NC5G0161890.1:cds|NC5G0183370.1:cds|NC5G0183630.1:cds|NC5G0194090.1:cds|NC5G0250890.1:cds|NC5G0250900.1:cds|NC5G0263330.1:cds|NC6G0040230.1:cds|NC6G0040360.1:cds|NC6G0040820.1:cds|NC6G0097680.1:cds|NC6G0156350.1:cds|NC6G0252380.1:cds|NC6G0255190.1:cds|NC6G0256210.1:cds|NC6G0256530.1:cds|NC6G0256850.1:cds|NC6G0257020.1:cds|NC6G0258330.1:cds|NC6G0258360.1:cds|NC6G0258650.1:cds|NC6G0258660.1:cds|NC6G0258990.1:cds|NC6G0259030.1:cds|NC6G0259100.1:cds|NC6G0259420.1:cds|NC7G0031010.1:cds|NC7G0176170.1:cds|NC7G0236350.1:cds|NC7G0236370.1:cds|NC7G0245870.1:cds|NC7G0277370.1:cds|NC7G0291970.1:cds|NC7G0295540.1:cds|NC7G0295610.1:cds|NC7G0295620.1:cds|NC7G0295740.1:cds|NC7G0296350.1:cds|NC7G0296370.1:cds|NC7G0301020.1:cds|NC7G0301320.1:cds|NC8G0124730.1:cds|NC8G0137330.1:cds|NC8G0211500.1:cds|NC8G0212640.1:cds|NC8G0212700.1:cds|NC8G0213670.1:cds|NC8G0214720.1:cds|NC8G0215300.1:cds|NC8G0215340.1:cds|NC8G0216050.1:cds|NC8G0216840.1:cds|NC8G0218350.1:cds|NC8G0218500.1:cds|NC8G0218780.1:cds|NC8G0219660.1:cds|NC8G0219670.1:cds|NC8G0299110.1:cds|NC8G0299120.1:cds|NC8G0280170.1:cds|NC8G0299650.1:cds|NC8G0299750.1:cds|NC9G0091350.1:cds|NC9G0112670.1:cds|NC9G0147900.1:cds|NC9G0168290.1:cds|NC9G0168770.1:cds|NC9G0169300.1:cds|NC9G0171450.1:cds|NC9G0171870.1:cds|NC9G0172120.1:cds|NC9G0172930.1:cds|NC9G0234380.1:cds|NC9G0271950.1:cds|NC9G0275500.1:cds|NC5G0201030.1:cds|NC9G0276040.1:cds|NC9G0284050.1:cds	Seita.1G004800.1.p|Seita.1G047500.1.p|Seita.1G077500.1.p|Seita.1G102000.1.p|Seita.1G117900.1.p|Seita.1G158100.1.p|Seita.1G179400.1.p|Seita.1G191400.1.p|Seita.1G193000.1.p|Seita.1G198200.1.p|Seita.1G205700.1.p|Seita.1G237400.1.p|Seita.1G239500.1.p|Seita.1G263300.1.p|Seita.1G272500.1.p|Seita.1G290500.1.p|Seita.1G301800.1.p|Seita.1G308000.1.p|Seita.1G311600.1.p|Seita.1G334200.1.p|Seita.1G367500.1.p|Seita.1G377400.1.p|Seita.2G001800.1.p|Seita.2G031700.1.p|Seita.2G042300.1.p|Seita.2G047600.1.p|Seita.2G068700.1.p|Seita.2G091900.1.p|Seita.2G095100.1.p|Seita.2G101300.1.p|Seita.2G108000.1.p|Seita.2G109100.1.p|Seita.2G117400.1.p|Seita.2G169400.1.p|Seita.2G173900.1.p|Seita.2G202400.1.p|Seita.2G203300.1.p|Seita.2G203900.1.p|Seita.2G241400.1.p|Seita.2G242100.1.p|Seita.2G247200.1.p|Seita.2G278000.1.p|Seita.2G293300.1.p|Seita.2G302700.1.p|Seita.2G400300.1.p|Seita.2G404600.1.p|Seita.2G405600.1.p|Seita.2G425900.1.p|Seita.2G426900.1.p|Seita.3G006500.1.p|Seita.3G007300.1.p|Seita.3G010900.1.p|Seita.3G016600.1.p|Seita.3G019500.1.p|Seita.3G039300.1.p|Seita.3G047300.1.p|Seita.3G069000.1.p|Seita.3G075900.1.p|Seita.3G085000.1.p|Seita.3G091200.1.p|Seita.3G132900.1.p|Seita.3G137300.1.p|Seita.3G166300.1.p|Seita.3G224300.1.p|Seita.3G227100.1.p|Seita.3G239100.1.p|Seita.3G244200.1.p|Seita.3G244400.1.p|Seita.3G258600.1.p|Seita.3G291100.1.p|Seita.3G361200.1.p|Seita.3G364500.1.p|Seita.3G392900.1.p|Seita.4G008500.1.p|Seita.4G011000.1.p|Seita.4G015200.1.p|Seita.4G046800.1.p|Seita.4G077600.1.p|Seita.4G090100.1.p|Seita.4G096700.1.p|Seita.4G100100.1.p|Seita.4G100300.1.p|Seita.4G168200.1.p|Seita.4G168900.1.p|Seita.4G209900.1.p|Seita.4G216600.1.p|Seita.4G218400.1.p|Seita.4G225800.1.p|Seita.4G242600.1.p|Seita.4G248600.1.p|Seita.4G260600.1.p|Seita.4G272100.1.p|Seita.5G028800.1.p|Seita.5G033600.1.p|Seita.5G044700.1.p|Seita.5G055200.1.p|Seita.5G171900.1.p|Seita.5G175500.1.p|Seita.5G176900.1.p|Seita.5G180800.1.p|Seita.5G192500.1.p|Seita.5G209400.1.p|Seita.5G209800.1.p|Seita.5G220400.1.p|Seita.5G242100.1.p|Seita.5G243300.1.p|Seita.5G245900.1.p|Seita.5G295500.1.p|Seita.5G295700.1.p|Seita.5G302500.1.p|Seita.5G322100.1.p|Seita.5G326600.1.p|Seita.5G329700.1.p|Seita.5G349500.1.p|Seita.5G357300.1.p|Seita.5G358700.1.p|Seita.5G360300.1.p|Seita.5G361000.1.p|Seita.5G375400.1.p|Seita.5G381200.1.p|Seita.5G385400.1.p|Seita.5G402800.1.p|Seita.5G405500.1.p|Seita.5G424500.1.p|Seita.5G425100.1.p|Seita.5G425800.1.p|Seita.5G446400.1.p|Seita.5G468800.1.p|Seita.6G011700.1.p|Seita.6G012800.1.p|Seita.6G051400.1.p|Seita.6G069400.1.p|Seita.6G130100.1.p|Seita.6G159500.1.p|Seita.6G187900.1.p|Seita.6G199900.1.p|Seita.6G213800.1.p|Seita.7G042500.1.p|Seita.7G060400.1.p|Seita.7G082100.1.p|Seita.7G086300.1.p|Seita.7G092800.1.p|Seita.7G103600.1.p|Seita.7G103700.1.p|Seita.7G108300.1.p|Seita.7G127200.1.p|Seita.7G131800.1.p|Seita.7G139500.1.p|Seita.7G164600.1.p|Seita.7G165500.1.p|Seita.7G169500.1.p|Seita.7G205600.1.p|Seita.7G226000.1.p|Seita.7G266500.1.p|Seita.7G275000.1.p|Seita.7G277600.1.p|Seita.7G293800.1.p|Seita.7G298200.1.p|Seita.7G300800.1.p|Seita.7G324400.1.p|Seita.7G329200.1.p|Seita.8G013900.1.p|Seita.8G017200.1.p|Seita.8G040600.1.p|Seita.8G075300.1.p|Seita.8G097200.1.p|Seita.8G121200.1.p|Seita.8G160900.1.p|Seita.8G163100.1.p|Seita.8G163400.1.p|Seita.8G168500.1.p|Seita.8G229600.1.p|Seita.8G250500.1.p|Seita.9G001600.1.p|Seita.9G007900.1.p|Seita.9G018300.1.p|Seita.9G023900.1.p|Seita.9G032700.1.p|Seita.9G050700.1.p|Seita.9G057100.1.p|Seita.9G068200.1.p|Seita.9G097200.1.p|Seita.9G102700.1.p|Seita.9G126800.1.p|Seita.9G131800.1.p|Seita.9G151300.1.p|Seita.9G162400.1.p|Seita.9G202100.1.p|Seita.9G213100.1.p|Seita.9G237200.1.p|Seita.9G239500.1.p|Seita.9G255600.1.p|Seita.9G299200.1.p|Seita.9G302100.1.p|Seita.9G316200.1.p|Seita.9G320800.1.p|Seita.9G339400.1.p|Seita.9G340100.1.p|Seita.9G341000.1.p|Seita.9G355700.1.p|Seita.9G359700.1.p|Seita.9G375400.1.p|Seita.9G392300.1.p|Seita.9G403900.1.p|Seita.9G407100.1.p|Seita.9G418600.1.p|Seita.9G425800.1.p|Seita.9G433800.1.p|Seita.9G445800.1.p|Seita.9G461400.1.p|Seita.9G473200.1.p|Seita.9G477500.1.p|Seita.9G489500.1.p|Seita.9G514800.1.p|Seita.9G525500.1.p|Seita.9G526300.1.p|Seita.9G530700.1.p|Seita.9G545300.1.p|Seita.9G548100.1.p|Seita.4G146200.1.p|Seita.5G052300.1.p|Seita.4G039000.1.p	Solyc01g005790.1.1|Solyc01g006920.3.1|Solyc01g007850.2.1|Solyc01g008405.1.1|Solyc01g010510.3.1|Solyc01g020340.2.1|Solyc01g049810.3.1|Solyc01g066840.3.1|Solyc01g080190.3.1|Solyc01g081020.1.1|Solyc01g081290.3.1|Solyc01g081560.2.1|Solyc01g090390.1.1|Solyc01g090510.2.1|Solyc01g091240.3.1|Solyc01g094600.2.1|Solyc01g094850.2.1|Solyc01g095600.3.1|Solyc01g096193.1.1|Solyc01g096440.3.1|Solyc01g098150.3.1|Solyc01g099000.1.1|Solyc01g100340.3.1|Solyc01g100790.1.1|Solyc01g100800.2.1|Solyc01g102690.3.1|Solyc01g104090.3.1|Solyc01g110010.3.1|Solyc01g111430.2.1|Solyc01g112200.3.1|Solyc02g005280.1.1|Solyc02g011680.3.1|Solyc02g014360.3.1|Solyc02g055505.1.1|Solyc02g062630.1.1|Solyc02g065410.2.1|Solyc02g065560.1.1|Solyc02g068630.1.1|Solyc02g069500.1.1|Solyc02g070710.2.1|Solyc02g072020.2.1|Solyc02g079380.2.1|Solyc02g080350.1.1|Solyc02g081900.3.1|Solyc02g082160.2.1|Solyc02g084830.3.1|Solyc02g087610.1.1|Solyc02g088650.1.1|Solyc02g093380.1.1|Solyc02g094135.1.1|Solyc02g094480.3.1|Solyc03g006990.1.1|Solyc03g007350.1.1|Solyc03g007840.1.1|Solyc03g025700.1.1|Solyc03g034290.2.1|Solyc03g051785.1.1|Solyc03g058310.1.1|Solyc03g058320.1.1|Solyc03g063160.1.1|Solyc03g063380.2.1|Solyc03g063690.1.1|Solyc03g078140.1.1|Solyc03g082830.2.1|Solyc03g093630.2.1|Solyc03g096610.2.1|Solyc03g097850.1.1|Solyc03g098580.1.1|Solyc03g111210.3.1|Solyc03g112420.2.1|Solyc03g114010.2.1|Solyc03g114660.1.1|Solyc03g115570.1.1|Solyc03g115790.1.1|Solyc03g115800.1.1|Solyc03g116000.1.1|Solyc03g116843.1.1|Solyc03g118080.3.1|Solyc03g119950.1.1|Solyc04g005460.1.1|Solyc04g005770.2.1|Solyc04g009000.1.1|Solyc04g016235.1.1|Solyc04g016540.2.1|Solyc04g051230.2.1|Solyc04g054290.2.1|Solyc04g063270.1.1|Solyc04g063300.2.1|Solyc04g063340.2.1|Solyc04g064650.1.1|Solyc04g064660.1.1|Solyc04g064750.2.1|Solyc04g072170.1.1|Solyc04g074160.2.1|Solyc04g074900.3.1|Solyc04g074910.3.1|Solyc04g076330.2.1|Solyc04g076800.3.1|Solyc05g006800.1.1|Solyc05g009400.2.1|Solyc05g012630.1.1|Solyc05g013200.1.1|Solyc05g046280.2.1|Solyc06g005690.2.1|Solyc06g005700.1.1|Solyc06g009500.1.1|Solyc06g009620.1.1|Solyc06g009800.2.1|Solyc06g048900.1.1|Solyc06g051150.1.1|Solyc06g053850.3.1|Solyc06g060050.1.1|Solyc06g062610.2.1|Solyc06g066080.1.1|Solyc06g066380.1.1|Solyc06g068810.3.1|Solyc06g072560.1.1|Solyc06g076900.3.1|Solyc06g082880.2.1|Solyc06g084580.1.1|Solyc07g005740.1.1|Solyc07g005850.2.1|Solyc07g006990.2.1|Solyc07g008480.2.1|Solyc07g008890.2.1|Solyc07g009220.2.1|Solyc07g021450.2.1|Solyc07g042130.3.1|Solyc07g042720.1.1|Solyc07g042760.1.1|Solyc07g045510.3.1|Solyc07g052590.1.1|Solyc07g053380.2.1|Solyc07g053520.2.1|Solyc07g055310.1.1|Solyc07g062820.1.1|Solyc07g065730.1.1|Solyc07g066110.1.1|Solyc08g005390.1.1|Solyc08g013850.1.1|Solyc08g014100.1.1|Solyc08g023640.1.1|Solyc08g062580.1.1|Solyc08g075350.2.1|Solyc08g075500.3.1|Solyc08g076150.3.1|Solyc08g077320.2.1|Solyc08g078570.2.1|Solyc08g079640.2.1|Solyc09g005710.2.1|Solyc09g005990.3.1|Solyc09g007040.1.1|Solyc09g007050.1.1|Solyc09g008300.2.1|Solyc09g009790.3.1|Solyc09g009950.3.1|Solyc09g010070.1.1|Solyc09g015370.1.1|Solyc09g059580.2.1|Solyc09g061340.1.1|Solyc09g063050.2.1|Solyc09g065710.1.1|Solyc09g075170.1.1|Solyc09g082170.3.1|Solyc09g082400.2.1|Solyc09g082450.1.1|Solyc09g090220.3.1|Solyc09g090440.1.1|Solyc09g090775.1.1|Solyc09g092050.3.1|Solyc09g092150.1.1|Solyc09g092440.1.1|Solyc10g005090.3.1|Solyc10g007940.1.1|Solyc10g008590.1.1|Solyc10g054730.1.1|Solyc10g080220.2.1|Solyc11g005960.1.1|Solyc11g006940.2.1|Solyc11g007230.1.1|Solyc11g008940.1.1|Solyc11g008970.1.1|Solyc11g010260.2.1|Solyc11g011860.1.1|Solyc11g012475.1.1|Solyc11g012570.2.1|Solyc11g017290.1.1|Solyc11g017310.2.1|Solyc11g017320.2.1|Solyc11g017330.1.1|Solyc11g017370.2.1|Solyc11g040060.2.1|Solyc11g040090.1.1|Solyc11g042970.1.1|Solyc11g043040.1.1|Solyc11g043050.1.1|Solyc11g043080.2.1|Solyc11g043085.1.1|Solyc11g044490.1.1|Solyc11g062250.1.1|Solyc11g064750.2.1|Solyc11g065250.1.1|Solyc11g066920.1.1|Solyc11g071370.1.1|Solyc12g006575.1.1|Solyc12g011400.2.1|Solyc12g042400.1.1|Solyc12g062720.2.1|Solyc12g062820.2.1|Solyc12g096510.2.1|Solyc12g099620.1.1|Solyc12g099850.1.1|Solyc04g012080.2.1|Solyc05g023890.1.1|Solyc11g039690.1.1|Solyc03g063370.3.1|Solyc03g058360.2.1|Solyc06g009420.3.1|Solyc06g009440.2.1|Solyc06g009490.3.1|Solyc07g021440.1.1|Solyc07g045500.1.1|Solyc09g014260.1.1|Solyc09g014270.1.1|Solyc09g042720.1.1|Solyc11g017340.1.1|Solyc11g043020.1.1|Solyc12g036530.1.1	PGSC0003DMP400000101|PGSC0003DMP400000128|PGSC0003DMP400000508|PGSC0003DMP400001855|PGSC0003DMP400002169|PGSC0003DMP400002340|PGSC0003DMP400002617|PGSC0003DMP400002708|PGSC0003DMP400003194|PGSC0003DMP400003203|PGSC0003DMP400003208|PGSC0003DMP400003347|PGSC0003DMP400003505|PGSC0003DMP400003611|PGSC0003DMP400003630|PGSC0003DMP400003795|PGSC0003DMP400003796|PGSC0003DMP400003837|PGSC0003DMP400003855|PGSC0003DMP400004355|PGSC0003DMP400004558|PGSC0003DMP400004944|PGSC0003DMP400005074|PGSC0003DMP400005125|PGSC0003DMP400005150|PGSC0003DMP400005763|PGSC0003DMP400006454|PGSC0003DMP400007755|PGSC0003DMP400008355|PGSC0003DMP400008378|PGSC0003DMP400008455|PGSC0003DMP400008595|PGSC0003DMP400009395|PGSC0003DMP400009562|PGSC0003DMP400009799|PGSC0003DMP400009877|PGSC0003DMP400010401|PGSC0003DMP400010753|PGSC0003DMP400010961|PGSC0003DMP400011344|PGSC0003DMP400011364|PGSC0003DMP400011514|PGSC0003DMP400011651|PGSC0003DMP400012904|PGSC0003DMP400012929|PGSC0003DMP400012959|PGSC0003DMP400013635|PGSC0003DMP400013637|PGSC0003DMP400013703|PGSC0003DMP400014561|PGSC0003DMP400015462|PGSC0003DMP400015604|PGSC0003DMP400015735|PGSC0003DMP400016027|PGSC0003DMP400016300|PGSC0003DMP400016302|PGSC0003DMP400016306|PGSC0003DMP400016568|PGSC0003DMP400016583|PGSC0003DMP400016597|PGSC0003DMP400016598|PGSC0003DMP400016987|PGSC0003DMP400017849|PGSC0003DMP400018017|PGSC0003DMP400018465|PGSC0003DMP400018637|PGSC0003DMP400019413|PGSC0003DMP400019684|PGSC0003DMP400019803|PGSC0003DMP400019952|PGSC0003DMP400020040|PGSC0003DMP400020388|PGSC0003DMP400020753|PGSC0003DMP400021171|PGSC0003DMP400021924|PGSC0003DMP400022545|PGSC0003DMP400022546|PGSC0003DMP400022649|PGSC0003DMP400022669|PGSC0003DMP400022902|PGSC0003DMP400023456|PGSC0003DMP400023646|PGSC0003DMP400024161|PGSC0003DMP400024214|PGSC0003DMP400024634|PGSC0003DMP400025068|PGSC0003DMP400025274|PGSC0003DMP400025444|PGSC0003DMP400025594|PGSC0003DMP400025658|PGSC0003DMP400025784|PGSC0003DMP400025857|PGSC0003DMP400026646|PGSC0003DMP400027140|PGSC0003DMP400028048|PGSC0003DMP400028237|PGSC0003DMP400028333|PGSC0003DMP400028353|PGSC0003DMP400028444|PGSC0003DMP400028635|PGSC0003DMP400028714|PGSC0003DMP400028803|PGSC0003DMP400028837|PGSC0003DMP400029116|PGSC0003DMP400029283|PGSC0003DMP400029305|PGSC0003DMP400030059|PGSC0003DMP400030087|PGSC0003DMP400030340|PGSC0003DMP400030832|PGSC0003DMP400031084|PGSC0003DMP400031140|PGSC0003DMP400031219|PGSC0003DMP400031247|PGSC0003DMP400031326|PGSC0003DMP400031411|PGSC0003DMP400031682|PGSC0003DMP400031824|PGSC0003DMP400032175|PGSC0003DMP400032181|PGSC0003DMP400032354|PGSC0003DMP400032646|PGSC0003DMP400032765|PGSC0003DMP400033019|PGSC0003DMP400033069|PGSC0003DMP400033599|PGSC0003DMP400033858|PGSC0003DMP400033897|PGSC0003DMP400033923|PGSC0003DMP400034420|PGSC0003DMP400034477|PGSC0003DMP400034639|PGSC0003DMP400034670|PGSC0003DMP400034671|PGSC0003DMP400034750|PGSC0003DMP400035058|PGSC0003DMP400035206|PGSC0003DMP400035537|PGSC0003DMP400035770|PGSC0003DMP400035821|PGSC0003DMP400036756|PGSC0003DMP400037035|PGSC0003DMP400037558|PGSC0003DMP400037560|PGSC0003DMP400038181|PGSC0003DMP400038211|PGSC0003DMP400038322|PGSC0003DMP400038724|PGSC0003DMP400038943|PGSC0003DMP400039153|PGSC0003DMP400041048|PGSC0003DMP400041195|PGSC0003DMP400041382|PGSC0003DMP400041845|PGSC0003DMP400042187|PGSC0003DMP400042240|PGSC0003DMP400042340|PGSC0003DMP400042412|PGSC0003DMP400042414|PGSC0003DMP400042682|PGSC0003DMP400042980|PGSC0003DMP400043005|PGSC0003DMP400043007|PGSC0003DMP400043094|PGSC0003DMP400043095|PGSC0003DMP400044178|PGSC0003DMP400044344|PGSC0003DMP400045021|PGSC0003DMP400045171|PGSC0003DMP400045191|PGSC0003DMP400045410|PGSC0003DMP400045856|PGSC0003DMP400045875|PGSC0003DMP400046300|PGSC0003DMP400046415|PGSC0003DMP400049264|PGSC0003DMP400049434|PGSC0003DMP400049973|PGSC0003DMP400049975|PGSC0003DMP400050077|PGSC0003DMP400051143|PGSC0003DMP400052240|PGSC0003DMP400053925|PGSC0003DMP400054019|PGSC0003DMP400054193|PGSC0003DMP400054273|PGSC0003DMP400054733|PGSC0003DMP400054739|PGSC0003DMP400055115|PGSC0003DMP400055378|PGSC0003DMP400055467|PGSC0003DMP400055477|PGSC0003DMP400055478|PGSC0003DMP400055480|PGSC0003DMP400055520|PGSC0003DMP400055561|PGSC0003DMP400055629|PGSC0003DMP400056348|PGSC0003DMP400058100|PGSC0003DMP400059346|PGSC0003DMP400059436|PGSC0003DMP400060196|PGSC0003DMP400060491|PGSC0003DMP400060767|PGSC0003DMP400060999|PGSC0003DMP400065058|PGSC0003DMP400065103|PGSC0003DMP400066037|PGSC0003DMP400066196|PGSC0003DMP400066505|PGSC0003DMP400067194|PGSC0003DMP400067521|PGSC0003DMP400067706|PGSC0003DMP400068327|PGSC0003DMP400068524|PGSC0003DMP400068537|PGSC0003DMP400068678|PGSC0003DMP400069072|PGSC0003DMP400007030|PGSC0003DMP400004360|PGSC0003DMP400012896|PGSC0003DMP400013633|PGSC0003DMP400013636|PGSC0003DMP400031244|PGSC0003DMP400063707	EOX90979|EOX91026|EOX91375|EOX91401|EOX91580|EOX91771|EOX91823|EOX92076|EOX92237|EOX92278|EOX92590|EOX92796|EOX93021|EOX93207|EOX93464|EOX93509|EOX93714|EOX93881|EOX94157|EOX94498|EOX94627|EOX95012|EOX95096|EOX95345|EOX95475|EOX95636|EOX95911|EOX96228|EOX96821|EOX96826|EOX96932|EOX97578|EOX97699|EOX97822|EOX98064|EOX98065|EOX98269|EOX98404|EOX98874|EOX99095|EOX99344|EOX99576|EOX99645|EOX99670|EOX99930|EOY00090|EOY00226|EOY01069|EOY01136|EOY01760|EOY01787|EOY01788|EOY01914|EOY01970|EOY02035|EOY02148|EOY02331|EOY02924|EOY03311|EOY03349|EOY03390|EOY03472|EOY03540|EOY03567|EOY03609|EOY03681|EOY03861|EOY04173|EOY04216|EOY04804|EOY05127|EOY05246|EOY05512|EOY05698|EOY05712|EOY05750|EOY05819|EOY05877|EOY06179|EOY06182|EOY06239|EOY06374|EOY06472|EOY07621|EOY07667|EOY07672|EOY08063|EOY08282|EOY08299|EOY08375|EOY09292|EOY09303|EOY09326|EOY09679|EOY09680|EOY09720|EOY09864|EOY09887|EOY10338|EOY10376|EOY10719|EOY10978|EOY11075|EOY11186|EOY11338|EOY11491|EOY11630|EOY11702|EOY11777|EOY11964|EOY12146|EOY12237|EOY12826|EOY13811|EOY14194|EOY14195|EOY14251|EOY14256|EOY14284|EOY14468|EOY15113|EOY15161|EOY15538|EOY16117|EOY16503|EOY16504|EOY16505|EOY16592|EOY16621|EOY16968|EOY17034|EOY17079|EOY17085|EOY17126|EOY17244|EOY17313|EOY17416|EOY19053|EOY19147|EOY19491|EOY19557|EOY20071|EOY20536|EOY20703|EOY20847|EOY20848|EOY21766|EOY21826|EOY21836|EOY21867|EOY22476|EOY22551|EOY22663|EOY22699|EOY22999|EOY23172|EOY23352|EOY23397|EOY23398|EOY23620|EOY24092|EOY24327|EOY24832|EOY24840|EOY25237|EOY25365|EOY25611|EOY25883|EOY25899|EOY26070|EOY26299|EOY26401|EOY26599|EOY27215|EOY27640|EOY27915|EOY27956|EOY28063|EOY28826|EOY28918|EOY29050|EOY29285|EOY29642|EOY30512|EOY30922|EOY30938|EOY31043|EOY31049|EOY31480|EOY31976|EOY32023|EOY32165|EOY32273|EOY32622|EOY32644|EOY32670|EOY32936|EOY32970|EOY32979|EOY33313|EOY33314|EOY33495|EOY33741|EOY33923|EOY33964|EOY06190|EOY17455	VIT_00s0179g00220.t01|VIT_00s0184g00060.t01|VIT_00s0184g00180.t01|VIT_00s0193g00030.t01|VIT_00s0201g00020.t01|VIT_00s0202g00060.t01|VIT_00s0207g00190.t01|VIT_00s0218g00120.t01|VIT_00s0229g00070.t01|VIT_00s0264g00110.t01|VIT_00s0265g00040.t01|VIT_00s0270g00090.t01|VIT_00s0324g00090.t01|VIT_00s0525g00030.t01|VIT_00s0941g00010.t01|VIT_00s1380g00010.t01|VIT_00s1864g00010.t01|VIT_00s2379g00010.t01|VIT_01s0010g01570.t01|VIT_01s0010g03950.t01|VIT_01s0011g00630.t01|VIT_01s0011g00890.t01|VIT_01s0011g00900.t01|VIT_01s0011g00920.t01|VIT_01s0011g01100.t01|VIT_01s0011g03630.t01|VIT_01s0011g05040.t01|VIT_01s0026g01440.t01|VIT_01s0026g01560.t01|VIT_01s0026g01750.t01|VIT_01s0026g02130.t01|VIT_01s0026g02510.t01|VIT_01s0146g00240.t01|VIT_01s0146g00490.t01|VIT_02s0012g00840.t01|VIT_02s0012g02540.t01|VIT_02s0025g00220.t01|VIT_02s0025g00290.t01|VIT_02s0087g00760.t01|VIT_02s0241g00010.t01|VIT_03s0017g02180.t01|VIT_03s0038g01070.t01|VIT_03s0038g02250.t01|VIT_03s0038g02870.t01|VIT_03s0038g03740.t01|VIT_03s0038g04030.t01|VIT_03s0038g04430.t01|VIT_03s0063g00330.t01|VIT_03s0063g01430.t01|VIT_03s0063g02230.t01|VIT_03s0088g01130.t01|VIT_03s0091g00370.t01|VIT_04s0008g00480.t01|VIT_04s0008g02120.t01|VIT_04s0008g02140.t01|VIT_04s0008g03310.t01|VIT_04s0008g04560.t01|VIT_04s0008g04610.t01|VIT_04s0008g04630.t01|VIT_04s0008g04640.t01|VIT_04s0008g05280.t01|VIT_04s0008g06090.t01|VIT_04s0008g06760.t01|VIT_04s0008g07050.t01|VIT_04s0023g00390.t01|VIT_04s0023g02140.t01|VIT_04s0023g02490.t01|VIT_04s0044g01080.t01|VIT_04s0069g00930.t01|VIT_05s0020g01480.t01|VIT_05s0020g01560.t01|VIT_05s0020g02040.t01|VIT_05s0020g02580.t01|VIT_05s0020g03570.t01|VIT_05s0020g03850.t01|VIT_05s0020g04200.t01|VIT_05s0020g04320.t01|VIT_05s0020g04660.t01|VIT_05s0029g00450.t01|VIT_05s0029g00490.t01|VIT_05s0029g01130.t01|VIT_05s0049g01270.t01|VIT_05s0049g01900.t01|VIT_05s0049g02300.t01|VIT_06s0004g01330.t01|VIT_06s0004g01520.t01|VIT_06s0004g01920.t01|VIT_06s0004g05160.t01|VIT_06s0004g05500.t01|VIT_06s0004g06420.t01|VIT_06s0004g07820.t01|VIT_06s0009g00650.t01|VIT_06s0009g00660.t01|VIT_06s0009g02220.t01|VIT_06s0009g02370.t01|VIT_06s0080g00020.t01|VIT_06s0080g00300.t01|VIT_07s0005g00020.t01|VIT_07s0005g00570.t01|VIT_07s0005g01780.t01|VIT_07s0005g01900.t01|VIT_07s0031g01400.t01|VIT_07s0129g00680.t01|VIT_07s0130g00180.t01|VIT_07s0141g00190.t01|VIT_07s0141g00490.t01|VIT_08s0007g03070.t01|VIT_08s0007g03080.t01|VIT_08s0007g03150.t01|VIT_08s0007g04280.t01|VIT_08s0007g04970.t01|VIT_08s0007g05460.t01|VIT_08s0007g05770.t01|VIT_08s0007g07890.t01|VIT_08s0007g08190.t01|VIT_08s0007g08270.t01|VIT_08s0007g08320.t01|VIT_08s0032g00740.t01|VIT_08s0040g02320.t01|VIT_08s0040g02620.t01|VIT_08s0040g02920.t01|VIT_08s0040g02940.t01|VIT_08s0040g02990.t01|VIT_08s0056g00660.t01|VIT_08s0058g00760.t01|VIT_09s0002g02250.t01|VIT_09s0002g02370.t01|VIT_09s0002g04370.t01|VIT_09s0002g05690.t01|VIT_09s0002g07100.t01|VIT_09s0070g00290.t01|VIT_10s0003g00970.t01|VIT_10s0003g01540.t01|VIT_10s0003g01760.t01|VIT_10s0003g02870.t01|VIT_10s0003g05700.t01|VIT_10s0042g00130.t01|VIT_10s0042g00220.t01|VIT_10s0042g00440.t01|VIT_10s0042g00570.t01|VIT_10s0092g00130.t01|VIT_10s0116g00240.t01|VIT_11s0016g01170.t01|VIT_11s0016g01210.t01|VIT_11s0016g03270.t01|VIT_11s0016g04640.t01|VIT_11s0016g04660.t01|VIT_11s0016g05150.t01|VIT_11s0016g05220.t01|VIT_11s0037g00540.t01|VIT_11s0103g00560.t01|VIT_12s0028g00060.t01|VIT_12s0028g01620.t01|VIT_12s0034g02020.t01|VIT_12s0035g00250.t01|VIT_12s0035g00590.t01|VIT_12s0057g00640.t01|VIT_12s0057g00970.t01|VIT_12s0059g00790.t01|VIT_12s0059g00900.t01|VIT_12s0059g00920.t01|VIT_12s0059g01950.t01|VIT_12s0059g02700.t01|VIT_12s0134g00210.t01|VIT_13s0019g00580.t01|VIT_13s0067g02100.t01|VIT_13s0067g02260.t01|VIT_14s0006g01390.t01|VIT_14s0030g02210.t01|VIT_14s0060g00200.t01|VIT_14s0060g00270.t01|VIT_14s0060g00870.t01|VIT_14s0060g00880.t01|VIT_14s0060g00950.t01|VIT_14s0060g01050.t01|VIT_14s0060g01360.t01|VIT_14s0060g02100.t01|VIT_14s0060g02110.t01|VIT_14s0066g00420.t01|VIT_14s0066g00860.t01|VIT_14s0066g02510.t01|VIT_14s0068g00760.t01|VIT_14s0068g01240.t01|VIT_14s0081g00690.t01|VIT_14s0083g00720.t01|VIT_14s0108g00600.t01|VIT_14s0108g01150.t01|VIT_14s0108g01530.t01|VIT_14s0128g00700.t01|VIT_14s0128g00800.t01|VIT_15s0021g00360.t01|VIT_15s0021g01680.t01|VIT_15s0024g01510.t01|VIT_15s0046g00030.t01|VIT_15s0046g03020.t01|VIT_15s0048g00690.t01|VIT_15s0048g01830.t01|VIT_15s0107g00400.t01|VIT_16s0022g00970.t01|VIT_16s0039g00210.t01|VIT_16s0050g00040.t01|VIT_16s0050g01500.t01|VIT_16s0050g02250.t01|VIT_16s0050g02550.t01|VIT_16s0050g02690.t01|VIT_16s0098g01410.t01|VIT_16s0100g00190.t01|VIT_17s0000g00080.t01|VIT_17s0000g01430.t01|VIT_17s0000g04710.t01|VIT_17s0000g06100.t01|VIT_17s0000g06170.t01|VIT_17s0000g06260.t01|VIT_17s0000g06390.t01|VIT_17s0000g06470.t01|VIT_17s0000g06500.t01|VIT_17s0000g06770.t01|VIT_17s0000g07830.t01|VIT_17s0000g08280.t01|VIT_17s0000g09040.t01|VIT_17s0000g09300.t01|VIT_17s0053g00110.t01|VIT_17s0053g00360.t01|VIT_17s0119g00300.t01|VIT_18s0001g00570.t01|VIT_18s0001g00640.t01|VIT_18s0001g01880.t01|VIT_18s0001g03630.t01|VIT_18s0001g04590.t01|VIT_18s0001g05870.t01|VIT_18s0001g05930.t01|VIT_18s0001g05980.t01|VIT_18s0001g07970.t01|VIT_18s0001g09690.t01|VIT_18s0001g10530.t01|VIT_18s0001g11650.t01|VIT_18s0001g14940.t01|VIT_18s0001g14960.t01|VIT_18s0001g14970.t01|VIT_18s0001g15340.t01|VIT_18s0041g01110.t01|VIT_18s0041g01930.t01|VIT_18s0089g00260.t01|VIT_18s0089g00300.t01|VIT_18s0089g01260.t01|VIT_18s0122g00840.t01|VIT_19s0014g02140.t01|VIT_19s0015g00900.t01|VIT_19s0085g00210.t01|VIT_19s0085g00220.t01|VIT_19s0085g00560.t01|VIT_16s0022g01910.t01	LOC_Os01g08120.1|LOC_Os01g10090.1|LOC_Os01g10800.1|LOC_Os01g15530.1|LOC_Os01g19380.1|LOC_Os01g25530.1|LOC_Os01g27650.1|LOC_Os01g29430.2|LOC_Os01g33070.1|LOC_Os01g36540.1|LOC_Os01g40680.1|LOC_Os01g40720.1|LOC_Os01g41650.1|LOC_Os01g42280.1|LOC_Os01g45840.1|LOC_Os01g46230.1|LOC_Os01g51790.1|LOC_Os01g51810.1|LOC_Os01g55070.1|LOC_Os01g55960.1|LOC_Os01g58630.1|LOC_Os01g59890.1|LOC_Os01g60250.1|LOC_Os01g60430.1|LOC_Os01g62220.1|LOC_Os01g62910.1|LOC_Os01g65840.1|LOC_Os01g66160.1|LOC_Os01g68490.1|LOC_Os01g68524.1|LOC_Os01g68610.1|LOC_Os01g71180.1|LOC_Os01g72930.1|LOC_Os01g74600.1|LOC_Os02g03420.1|LOC_Os02g06880.1|LOC_Os02g09800.1|LOC_Os02g18810.1|LOC_Os02g26940.1|LOC_Os02g32780.1|LOC_Os02g34700.1|LOC_Os02g34960.1|LOC_Os02g40750.1|LOC_Os02g41560.1|LOC_Os02g44480.1|LOC_Os02g44970.1|LOC_Os02g46980.1|LOC_Os02g49830.1|LOC_Os02g50280.1|LOC_Os02g53050.1|LOC_Os02g57340.1|LOC_Os02g58330.1|LOC_Os03g04390.1|LOC_Os03g07234.1|LOC_Os03g07330.1|LOC_Os03g08680.1|LOC_Os03g11700.1|LOC_Os03g13830.1|LOC_Os03g16450.1|LOC_Os03g17510.1|LOC_Os03g19980.2|LOC_Os03g22460.2|LOC_Os03g25380.1|LOC_Os03g27880.1|LOC_Os03g32090.1|LOC_Os03g32620.1|LOC_Os03g38580.1|LOC_Os03g42650.1|LOC_Os03g42860.1|LOC_Os03g43470.1|LOC_Os03g44210.2|LOC_Os03g46490.1|LOC_Os03g52475.1|LOC_Os03g53170.1|LOC_Os03g56400.1|LOC_Os03g56850.1|LOC_Os03g58100.1|LOC_Os03g60200.1|LOC_Os03g60690.1|LOC_Os03g62400.1|LOC_Os03g63260.2|LOC_Os03g63510.1|LOC_Os03g63560.1|LOC_Os03g64370.1|LOC_Os04g01990.1|LOC_Os04g02850.1|LOC_Os04g14130.2|LOC_Os04g14450.2|LOC_Os04g21880.1|LOC_Os04g21910.1|LOC_Os04g32870.1|LOC_Os04g33840.1|LOC_Os04g35610.1|LOC_Os04g35650.1|LOC_Os04g38980.1|LOC_Os04g39410.1|LOC_Os04g40475.1|LOC_Os04g41120.1|LOC_Os04g43430.1|LOC_Os04g51350.1|LOC_Os04g53630.1|LOC_Os04g57670.1|LOC_Os04g57940.1|LOC_Os05g01635.1|LOC_Os05g05490.1|LOC_Os05g06150.1|LOC_Os05g12130.1|LOC_Os05g18950.1|LOC_Os05g23960.1|LOC_Os05g24150.1|LOC_Os05g24890.1|LOC_Os05g33920.1|LOC_Os05g34570.1|LOC_Os05g36350.1|LOC_Os05g38190.2|LOC_Os05g45850.1|LOC_Os05g49740.1|LOC_Os05g49920.1|LOC_Os05g50460.1|LOC_Os06g02200.1|LOC_Os06g02400.1|LOC_Os06g03570.2|LOC_Os06g05140.1|LOC_Os06g08660.1|LOC_Os06g11300.1|LOC_Os06g11304.1|LOC_Os06g12510.1|LOC_Os06g20870.1|LOC_Os06g27790.1|LOC_Os06g29290.1|LOC_Os06g29800.1|LOC_Os06g30940.1|LOC_Os06g39650.1|LOC_Os06g40860.1|LOC_Os06g41040.1|LOC_Os06g46840.1|LOC_Os06g47920.1|LOC_Os06g48660.1|LOC_Os06g49185.1|LOC_Os07g02280.1|LOC_Os07g05560.1|LOC_Os07g06960.1|LOC_Os07g07620.1|LOC_Os07g09370.1|LOC_Os07g13540.1|LOC_Os07g14100.1|LOC_Os07g15570.1|LOC_Os07g15640.1|LOC_Os07g20420.1|LOC_Os07g25500.1|LOC_Os07g39090.1|LOC_Os07g44170.1|LOC_Os07g44299.1|LOC_Os07g46770.1|LOC_Os07g47370.1|LOC_Os08g02040.1|LOC_Os08g04400.1|LOC_Os08g06490.2|LOC_Os08g13990.1|LOC_Os08g25280.1|LOC_Os08g28830.1|LOC_Os08g33700.1|LOC_Os08g37520.1|LOC_Os08g38610.1|LOC_Os08g39130.1|LOC_Os08g40020.1|LOC_Os08g42610.1|LOC_Os09g24240.1|LOC_Os09g24520.2|LOC_Os09g24640.1|LOC_Os09g24680.1|LOC_Os09g29850.1|LOC_Os09g34870.1|LOC_Os09g38310.1|LOC_Os09g39970.1|LOC_Os10g26070.1|LOC_Os10g30590.1|LOC_Os10g30760.1|LOC_Os10g33730.2|LOC_Os10g34720.1|LOC_Os10g39460.1|LOC_Os10g40920.1|LOC_Os10g41740.1|LOC_Os11g01836.1|LOC_Os11g01860.1|LOC_Os11g02310.1|LOC_Os11g03690.1|LOC_Os11g05980.1|LOC_Os11g10740.1|LOC_Os11g14980.1|LOC_Os11g17530.2|LOC_Os11g27250.1|LOC_Os11g29230.1|LOC_Os11g29360.1|LOC_Os11g37330.1|LOC_Os11g37660.1|LOC_Os11g43934.1|LOC_Os11g44930.1|LOC_Os11g45410.1|LOC_Os12g01850.1|LOC_Os12g01910.1|LOC_Os12g02280.1|LOC_Os12g03450.1|LOC_Os12g06070.1|LOC_Os12g06650.1|LOC_Os12g08140.1|LOC_Os12g10184.1|LOC_Os12g13110.1|LOC_Os12g15460.1|LOC_Os12g17080.1|LOC_Os12g30620.1|LOC_Os12g38880.1|LOC_Os01g21050.1|LOC_Os01g28930.1|LOC_Os05g25930.1|LOC_Os07g38020.1|LOC_Os01g20770.1	PITA_00069|PITA_00090|PITA_00225|PITA_00241|PITA_00441|PITA_00535|PITA_00604|PITA_00693|PITA_01342|PITA_01347|PITA_01534|PITA_01947|PITA_02119|PITA_02599|PITA_02612|PITA_02622|PITA_02671|PITA_02868|PITA_02945|PITA_03032|PITA_03326|PITA_03490|PITA_03575|PITA_03771|PITA_03882|PITA_04496|PITA_04504|PITA_04951|PITA_05628|PITA_05669|PITA_05676|PITA_05768|PITA_05866|PITA_06039|PITA_06043|PITA_06170|PITA_06218|PITA_06302|PITA_06432|PITA_06556|PITA_06642|PITA_06778|PITA_06928|PITA_06987|PITA_07329|PITA_07492|PITA_07708|PITA_07710|PITA_07755|PITA_07826|PITA_07842|PITA_07901|PITA_07944|PITA_07963|PITA_08050|PITA_08328|PITA_08365|PITA_08371|PITA_08425|PITA_08451|PITA_08588|PITA_08591|PITA_08790|PITA_08886|PITA_08917|PITA_09077|PITA_09408|PITA_09462|PITA_09575|PITA_09650|PITA_09722|PITA_09797|PITA_09863|PITA_10048|PITA_10209|PITA_10309|PITA_10378|PITA_10406|PITA_10595|PITA_10694|PITA_10841|PITA_10925|PITA_11050|PITA_11214|PITA_11217|PITA_11294|PITA_11442|PITA_11617|PITA_11700|PITA_11706|PITA_11764|PITA_11787|PITA_12112|PITA_12421|PITA_12568|PITA_12805|PITA_12820|PITA_12962|PITA_12997|PITA_13177|PITA_13444|PITA_13644|PITA_13721|PITA_13731|PITA_13798|PITA_14203|PITA_14276|PITA_14506|PITA_14561|PITA_14598|PITA_14603|PITA_14737|PITA_15041|PITA_15127|PITA_15282|PITA_15392|PITA_15412|PITA_15481|PITA_15554|PITA_15964|PITA_16190|PITA_16344|PITA_16427|PITA_16440|PITA_16488|PITA_16491|PITA_16496|PITA_16643|PITA_16674|PITA_16711|PITA_16726|PITA_16829|PITA_16905|PITA_16950|PITA_17144|PITA_17207|PITA_17302|PITA_17368|PITA_17445|PITA_17454|PITA_17559|PITA_17706|PITA_17795|PITA_18297|PITA_18420|PITA_18441|PITA_18821|PITA_18953|PITA_19514|PITA_19542|PITA_19793|PITA_19907|PITA_20005|PITA_20354|PITA_20378|PITA_20549|PITA_20582|PITA_20791|PITA_21020|PITA_21048|PITA_21062|PITA_21164|PITA_21177|PITA_21234|PITA_21303|PITA_21517|PITA_21551|PITA_21598|PITA_21602|PITA_21923|PITA_21926|PITA_22044|PITA_22267|PITA_22463|PITA_22830|PITA_22860|PITA_22861|PITA_23269|PITA_23584|PITA_23838|PITA_23921|PITA_23952|PITA_24106|PITA_24288|PITA_24440|PITA_24446|PITA_24630|PITA_24703|PITA_24803|PITA_24869|PITA_24882|PITA_24911|PITA_25169|PITA_25377|PITA_25511|PITA_25582|PITA_25681|PITA_25738|PITA_25814|PITA_25941|PITA_26024|PITA_26034|PITA_26113|PITA_26174|PITA_26447|PITA_26530|PITA_27121|PITA_27309|PITA_27434|PITA_27665|PITA_27669|PITA_27673|PITA_27760|PITA_28482|PITA_28496|PITA_28575|PITA_28615|PITA_28745|PITA_29017|PITA_29080|PITA_29235|PITA_29421|PITA_29464|PITA_29470|PITA_29573|PITA_29643|PITA_29682|PITA_30007|PITA_30105|PITA_30115|PITA_30192|PITA_30228|PITA_30291|PITA_30606|PITA_30625|PITA_30806|PITA_31023|PITA_31157|PITA_31332|PITA_31548|PITA_31965|PITA_32004|PITA_32037|PITA_32092|PITA_32595|PITA_32647|PITA_32665|PITA_32899|PITA_33184|PITA_33348|PITA_33557|PITA_33571|PITA_33673|PITA_33716|PITA_33720|PITA_33732|PITA_33801|PITA_33827|PITA_33832|PITA_33860|PITA_33871|PITA_33972|PITA_34037|PITA_34233|PITA_34243|PITA_34421|PITA_34658|PITA_34661|PITA_34680|PITA_34686|PITA_34963|PITA_35008|PITA_35129|PITA_35146|PITA_35220|PITA_35260|PITA_35278|PITA_35630|PITA_35890|PITA_36020|PITA_36790|PITA_37006|PITA_37288|PITA_37364|PITA_37548|PITA_37776|PITA_37808|PITA_37836|PITA_38070|PITA_38467|PITA_38642|PITA_38698|PITA_38711|PITA_38894|PITA_38974|PITA_38980|PITA_39122|PITA_39195|PITA_39275|PITA_39482|PITA_39580|PITA_39594|PITA_39667|PITA_39749|PITA_39831|PITA_39844|PITA_39859|PITA_39873|PITA_39939|PITA_40743|PITA_41077|PITA_41146|PITA_41298|PITA_41558|PITA_41757|PITA_41963|PITA_42564|PITA_42796|PITA_42805|PITA_43151|PITA_43161|PITA_43349|PITA_43373|PITA_43464|PITA_43591|PITA_43729|PITA_43786|PITA_44119|PITA_44377|PITA_44653|PITA_44706|PITA_44766|PITA_44900|PITA_45036|PITA_45065|PITA_45077|PITA_45371|PITA_45439|PITA_45499|PITA_45534|PITA_45934|PITA_46167|PITA_46240|PITA_46268|PITA_46326|PITA_46355|PITA_46356|PITA_46466|PITA_47229|PITA_47266|PITA_47366|PITA_47511|PITA_48024|PITA_48408|PITA_48531|PITA_48574|PITA_48643|PITA_48861|PITA_49134|PITA_49229|PITA_49241|PITA_49455|PITA_49477|PITA_49599|PITA_49744|PITA_49993|PITA_50327|PITA_50365|PITA_50641|PITA_50668|PITA_50796|PITA_50892|PITA_50924|PITA_51028|PITA_51072|PITA_51094|PITA_51239|PITA_51266|PITA_51445|PITA_51611|PITA_51721|PITA_51742|PITA_10102|PITA_02694|PITA_19550|PITA_27294|PITA_45768	Potri.001G019500.1.p|Potri.001G062566.1.p|Potri.001G062632.1.p|Potri.001G064301.1.p|Potri.001G075800.1.p|Potri.001G100600.1.p|Potri.001G108500.1.p|Potri.001G116350.1.p|Potri.001G135400.2.p|Potri.001G186500.1.p|Potri.001G217600.1.p|Potri.001G321700.1.p|Potri.001G322100.1.p|Potri.001G369900.1.p|Potri.001G464200.1.p|Potri.001G466066.1.p|Potri.001G471600.1.p|Potri.002G014800.4.p|Potri.002G021300.1.p|Potri.002G072500.2.p|Potri.002G075200.1.p|Potri.002G075300.2.p|Potri.002G087400.5.p|Potri.002G091101.1.p|Potri.002G155100.1.p|Potri.002G175900.1.p|Potri.002G220300.1.p|Potri.002G220600.1.p|Potri.002G239600.1.p|Potri.002G245200.1.p|Potri.002G258766.1.p|Potri.003G006800.1.p|Potri.003G041501.2.p|Potri.003G041650.1.p|Potri.003G058700.1.p|Potri.003G074500.1.p|Potri.003G087100.1.p|Potri.003G088600.1.p|Potri.003G155600.1.p|Potri.003G160100.1.p|Potri.003G164900.1.p|Potri.003G191000.1.p|Potri.003G223900.1.p|Potri.004G043400.1.p|Potri.004G054000.2.p|Potri.004G059400.1.p|Potri.004G071800.1.p|Potri.004G111300.1.p|Potri.004G124400.1.p|Potri.004G134300.1.p|Potri.004G151500.1.p|Potri.004G152000.1.p|Potri.004G171801.1.p|Potri.004G178200.1.p|Potri.004G205900.1.p|Potri.004G217900.2.p|Potri.004G237000.1.p|Potri.005G005700.1.p|Potri.005G010900.1.p|Potri.005G012600.2.p|Potri.005G019400.1.p|Potri.005G026000.4.p|Potri.005G035900.1.p|Potri.005G053600.1.p|Potri.005G060600.1.p|Potri.005G074000.1.p|Potri.005G109800.1.p|Potri.005G119000.1.p|Potri.005G131800.1.p|Potri.005G137900.1.p|Potri.005G151200.1.p|Potri.005G155000.2.p|Potri.005G170300.2.p|Potri.005G185301.1.p|Potri.005G187800.1.p|Potri.005G199800.1.p|Potri.005G202600.2.p|Potri.005G215500.2.p|Potri.006G001200.1.p|Potri.006G007800.1.p|Potri.006G053100.1.p|Potri.006G076100.6.p|Potri.006G090900.1.p|Potri.006G105700.1.p|Potri.006G155400.1.p|Potri.006G164100.1.p|Potri.006G181800.1.p|Potri.006G207500.1.p|Potri.006G211400.3.p|Potri.006G213200.1.p|Potri.006G216100.1.p|Potri.006G231200.4.p|Potri.006G244500.1.p|Potri.006G245300.1.p|Potri.006G252400.2.p|Potri.006G265200.1.p|Potri.007G021700.1.p|Potri.007G022450.1.p|Potri.007G050200.2.p|Potri.007G068600.2.p|Potri.007G068900.2.p|Potri.007G085500.1.p|Potri.007G104700.2.p|Potri.007G146800.1.p|Potri.008G003600.3.p|Potri.008G052200.1.p|Potri.008G092900.2.p|Potri.008G093000.1.p|Potri.008G106500.1.p|Potri.008G121400.3.p|Potri.008G153700.1.p|Potri.008G173502.1.p|Potri.008G212000.3.p|Potri.008G217000.3.p|Potri.009G027400.1.p|Potri.009G035100.1.p|Potri.009G037600.1.p|Potri.009G044700.1.p|Potri.009G067000.1.p|Potri.009G113500.1.p|Potri.010G020500.1.p|Potri.010G029900.1.p|Potri.010G063900.1.p|Potri.010G083700.1.p|Potri.010G086200.1.p|Potri.010G086900.1.p|Potri.010G161800.1.p|Potri.010G168800.1.p|Potri.010G241100.1.p|Potri.011G052300.1.p|Potri.011G156800.2.p|Potri.012G041200.1.p|Potri.012G080200.1.p|Potri.012G082900.2.p|Potri.012G108000.1.p|Potri.012G109300.1.p|Potri.012G110800.1.p|Potri.012G111900.1.p|Potri.012G135600.1.p|Potri.012G140400.2.p|Potri.013G006700.3.p|Potri.013G006800.2.p|Potri.013G017600.5.p|Potri.013G021100.1.p|Potri.013G041100.1.p|Potri.013G041150.1.p|Potri.013G044700.2.p|Potri.013G054400.1.p|Potri.013G089400.2.p|Potri.013G090600.5.p|Potri.013G098800.1.p|Potri.013G103600.1.p|Potri.013G129100.3.p|Potri.013G129500.3.p|Potri.013G145000.1.p|Potri.014G029500.2.p|Potri.014G038900.1.p|Potri.014G046200.1.p|Potri.014G068800.1.p|Potri.014G087100.1.p|Potri.014G132100.1.p|Potri.014G191200.1.p|Potri.015G034900.2.p|Potri.015G047600.1.p|Potri.015G082366.1.p|Potri.015G095100.1.p|Potri.015G128800.1.p|Potri.015G138000.2.p|Potri.016G010075.1.p|Potri.016G029500.1.p|Potri.016G051300.1.p|Potri.016G053500.2.p|Potri.016G065500.1.p|Potri.016G075000.1.p|Potri.016G077700.1.p|Potri.016G082200.2.p|Potri.016G096400.1.p|Potri.016G128900.3.p|Potri.017G001000.4.p|Potri.017G042100.1.p|Potri.017G083900.1.p|Potri.017G084900.4.p|Potri.017G087600.1.p|Potri.017G137200.1.p|Potri.017G141200.1.p|Potri.017G153700.2.p|Potri.018G003300.1.p|Potri.018G035900.1.p|Potri.018G040100.1.p|Potri.018G067500.1.p|Potri.018G071800.1.p|Potri.018G092400.1.p|Potri.018G145510.1.p|Potri.018G145514.1.p|Potri.018G152300.2.p|Potri.019G074700.2.p|Potri.019G075400.1.p|Potri.019G091000.1.p|Potri.009G053632.1.p|Potri.008G154301.1.p|Potri.015G082283.1.p|Potri.008G161001.1.p	Sobic.001G001200.1.p|Sobic.001G003900.1.p|Sobic.001G009400.1.p|Sobic.001G016100.1.p|Sobic.001G016300.2.p|Sobic.001G025800.1.p|Sobic.001G033600.2.p|Sobic.001G052100.2.p|Sobic.001G058400.1.p|Sobic.001G069300.2.p|Sobic.001G072900.2.p|Sobic.001G094600.1.p|Sobic.001G117600.1.p|Sobic.001G130301.1.p|Sobic.001G149100.1.p|Sobic.001G151300.1.p|Sobic.001G212200.1.p|Sobic.001G256400.3.p|Sobic.001G277400.1.p|Sobic.001G282300.1.p|Sobic.001G292800.1.p|Sobic.001G312700.1.p|Sobic.001G332700.1.p|Sobic.001G347100.2.p|Sobic.001G374700.2.p|Sobic.001G392100.1.p|Sobic.001G399800.1.p|Sobic.001G412200.1.p|Sobic.001G423200.1.p|Sobic.001G436600.3.p|Sobic.001G440300.1.p|Sobic.001G444200.1.p|Sobic.001G478900.2.p|Sobic.001G490700.1.p|Sobic.001G509600.1.p|Sobic.001G509700.2.p|Sobic.001G513000.1.p|Sobic.001G520700.1.p|Sobic.002G007000.2.p|Sobic.002G034400.1.p|Sobic.002G042900.1.p|Sobic.002G048200.1.p|Sobic.002G065200.1.p|Sobic.002G084400.1.p|Sobic.002G088800.1.p|Sobic.002G098600.1.p|Sobic.002G110400.1.p|Sobic.002G111700.6.p|Sobic.002G120200.1.p|Sobic.002G167400.1.p|Sobic.002G198100.5.p|Sobic.002G198801.1.p|Sobic.002G200500.3.p|Sobic.002G235600.1.p|Sobic.002G240900.1.p|Sobic.002G251800.2.p|Sobic.002G267600.1.p|Sobic.002G292300.2.p|Sobic.002G384800.1.p|Sobic.002G385200.1.p|Sobic.002G389200.2.p|Sobic.002G390200.2.p|Sobic.002G403500.3.p|Sobic.002G411700.1.p|Sobic.003G014700.1.p|Sobic.003G119100.1.p|Sobic.003G137300.1.p|Sobic.003G142400.2.p|Sobic.003G182501.1.p|Sobic.003G183900.1.p|Sobic.003G202700.1.p|Sobic.003G203100.1.p|Sobic.003G214800.1.p|Sobic.003G223000.1.p|Sobic.003G236150.1.p|Sobic.003G237100.2.p|Sobic.003G239000.1.p|Sobic.003G276800.1.p|Sobic.003G277100.1.p|Sobic.003G299200.1.p|Sobic.003G306800.1.p|Sobic.003G333200.1.p|Sobic.003G336400.1.p|Sobic.003G337200.1.p|Sobic.003G350000.1.p|Sobic.003G356100.1.p|Sobic.003G377200.1.p|Sobic.003G380100.2.p|Sobic.003G398900.1.p|Sobic.003G399100.1.p|Sobic.003G399900.1.p|Sobic.003G419800.2.p|Sobic.003G420000.1.p|Sobic.003G433600.1.p|Sobic.004G025100.1.p|Sobic.004G051600.1.p|Sobic.004G141600.1.p|Sobic.004G164100.1.p|Sobic.004G174800.2.p|Sobic.004G176500.1.p|Sobic.004G217900.2.p|Sobic.004G246800.1.p|Sobic.004G250100.1.p|Sobic.004G255300.1.p|Sobic.004G266300.1.p|Sobic.004G272600.1.p|Sobic.004G282000.1.p|Sobic.004G290400.1.p|Sobic.004G291100.1.p|Sobic.004G312000.1.p|Sobic.004G346200.1.p|Sobic.004G356600.1.p|Sobic.005G008400.2.p|Sobic.005G017100.1.p|Sobic.005G020000.7.p|Sobic.005G044900.1.p|Sobic.005G081000.3.p|Sobic.005G110550.1.p|Sobic.005G168300.1.p|Sobic.005G210700.1.p|Sobic.006G061000.1.p|Sobic.006G073600.2.p|Sobic.006G085800.1.p|Sobic.006G085900.1.p|Sobic.006G089900.1.p|Sobic.006G109400.1.p|Sobic.006G114300.1.p|Sobic.006G122100.2.p|Sobic.006G146400.4.p|Sobic.006G146900.1.p|Sobic.006G149500.2.p|Sobic.006G153300.2.p|Sobic.006G162750.1.p|Sobic.006G204600.1.p|Sobic.006G262800.1.p|Sobic.006G266000.1.p|Sobic.006G272300.1.p|Sobic.006G273900.2.p|Sobic.006G275900.1.p|Sobic.007G006800.3.p|Sobic.007G013200.2.p|Sobic.007G033900.1.p|Sobic.007G039856.1.p|Sobic.007G069101.1.p|Sobic.007G091500.1.p|Sobic.007G137800.3.p|Sobic.007G179600.1.p|Sobic.007G182600.2.p|Sobic.007G201400.1.p|Sobic.007G216401.1.p|Sobic.008G009000.1.p|Sobic.008G009300.1.p|Sobic.008G009500.2.p|Sobic.008G028400.1.p|Sobic.008G031200.1.p|Sobic.008G041000.1.p|Sobic.008G047100.1.p|Sobic.008G066900.1.p|Sobic.008G072300.1.p|Sobic.008G082800.1.p|Sobic.008G088812.1.p|Sobic.008G099900.2.p|Sobic.008G100400.3.p|Sobic.008G147400.2.p|Sobic.008G149200.2.p|Sobic.008G170600.1.p|Sobic.008G179000.1.p|Sobic.009G013800.1.p|Sobic.009G042500.1.p|Sobic.009G054200.1.p|Sobic.009G079400.1.p|Sobic.009G116400.4.p|Sobic.009G134400.1.p|Sobic.009G136200.1.p|Sobic.009G140400.1.p|Sobic.009G210800.1.p|Sobic.009G211100.1.p|Sobic.009G238700.1.p|Sobic.009G241200.3.p|Sobic.009G245600.1.p|Sobic.010G011800.1.p|Sobic.010G015700.1.p|Sobic.010G028700.2.p|Sobic.010G032300.1.p|Sobic.010G067000.1.p|Sobic.010G085000.1.p|Sobic.010G088200.1.p|Sobic.010G091500.1.p|Sobic.010G097700.1.p|Sobic.010G115400.2.p|Sobic.010G134600.1.p|Sobic.010G138700.1.p|Sobic.010G153600.1.p|Sobic.010G181000.1.p|Sobic.010G189200.1.p|Sobic.010G190900.1.p|Sobic.010G197400.1.p|Sobic.010G227000.1.p|Sobic.010G232700.1.p|Sobic.010G244400.1.p|Sobic.010G250500.1.p|Sobic.010G255800.2.p|Sobic.010G256000.1.p|Sobic.010G258600.1.p|Sobic.003G281700.1.p|Sobic.009G226000.1.p|Sobic.003G125200.1.p	Bradi1g00491.2.p|Bradi1g01280.1.p|Bradi1g01363.1.p|Bradi1g01970.1.p|Bradi1g02230.1.p|Bradi1g02535.1.p|Bradi1g03670.4.p|Bradi1g05610.1.p|Bradi1g06766.2.p|Bradi1g07090.1.p|Bradi1g09080.1.p|Bradi1g09520.1.p|Bradi1g11600.2.p|Bradi1g12697.1.p|Bradi1g14160.1.p|Bradi1g15500.1.p|Bradi1g18190.1.p|Bradi1g18310.1.p|Bradi1g18670.1.p|Bradi1g19790.1.p|Bradi1g20150.1.p|Bradi1g20230.1.p|Bradi1g20570.1.p|Bradi1g20737.1.p|Bradi1g21907.4.p|Bradi1g22070.1.p|Bradi1g27320.3.p|Bradi1g28980.3.p|Bradi1g33680.1.p|Bradi1g34110.1.p|Bradi1g35640.1.p|Bradi1g36010.1.p|Bradi1g36120.1.p|Bradi1g36900.2.p|Bradi1g38705.2.p|Bradi1g42360.2.p|Bradi1g45070.1.p|Bradi1g45097.1.p|Bradi1g45290.1.p|Bradi1g47160.1.p|Bradi1g49477.2.p|Bradi1g51177.1.p|Bradi1g51700.1.p|Bradi1g51870.1.p|Bradi1g53110.3.p|Bradi1g53482.1.p|Bradi1g53600.1.p|Bradi1g54840.1.p|Bradi1g56040.1.p|Bradi1g56770.2.p|Bradi1g58370.1.p|Bradi1g59070.1.p|Bradi1g60637.1.p|Bradi1g61520.3.p|Bradi1g62691.2.p|Bradi1g64170.1.p|Bradi1g64813.1.p|Bradi1g65990.1.p|Bradi1g66810.1.p|Bradi1g68478.1.p|Bradi1g68870.1.p|Bradi1g69800.1.p|Bradi1g72290.1.p|Bradi1g73730.1.p|Bradi1g73802.2.p|Bradi1g75980.1.p|Bradi2g04723.2.p|Bradi2g04737.1.p|Bradi2g06450.1.p|Bradi2g09423.1.p|Bradi2g09441.1.p|Bradi2g10350.2.p|Bradi2g11130.3.p|Bradi2g11440.1.p|Bradi2g13137.1.p|Bradi2g13297.1.p|Bradi2g13310.1.p|Bradi2g15210.2.p|Bradi2g15231.1.p|Bradi2g15700.1.p|Bradi2g15830.4.p|Bradi2g16866.1.p|Bradi2g18717.4.p|Bradi2g23670.2.p|Bradi2g24060.2.p|Bradi2g25180.2.p|Bradi2g25480.1.p|Bradi2g32290.4.p|Bradi2g35401.1.p|Bradi2g36120.1.p|Bradi2g37360.1.p|Bradi2g39487.1.p|Bradi2g40625.1.p|Bradi2g42250.2.p|Bradi2g42310.2.p|Bradi2g42710.3.p|Bradi2g43100.3.p|Bradi2g45110.2.p|Bradi2g45250.1.p|Bradi2g48180.1.p|Bradi2g48635.1.p|Bradi2g50160.1.p|Bradi2g50550.5.p|Bradi2g50860.1.p|Bradi2g52500.1.p|Bradi2g53140.1.p|Bradi2g53377.1.p|Bradi2g53450.1.p|Bradi2g54530.1.p|Bradi2g54927.3.p|Bradi2g55230.1.p|Bradi2g56860.1.p|Bradi2g58450.1.p|Bradi2g58480.1.p|Bradi2g58550.3.p|Bradi2g60290.2.p|Bradi2g61387.2.p|Bradi2g62030.1.p|Bradi2g62180.1.p|Bradi2g62320.1.p|Bradi2g62740.1.p|Bradi3g01489.1.p|Bradi3g02606.1.p|Bradi3g02795.2.p|Bradi3g03440.1.p|Bradi3g04890.1.p|Bradi3g08050.2.p|Bradi3g13540.4.p|Bradi3g14600.2.p|Bradi3g16240.2.p|Bradi3g16967.2.p|Bradi3g19052.1.p|Bradi3g20480.1.p|Bradi3g20530.5.p|Bradi3g24690.1.p|Bradi3g26750.2.p|Bradi3g27630.1.p|Bradi3g30420.1.p|Bradi3g32220.1.p|Bradi3g32282.1.p|Bradi3g36470.1.p|Bradi3g37120.2.p|Bradi3g37252.1.p|Bradi3g38620.1.p|Bradi3g39610.1.p|Bradi3g40080.1.p|Bradi3g40131.1.p|Bradi3g41661.3.p|Bradi3g43210.2.p|Bradi3g44810.1.p|Bradi3g45620.1.p|Bradi3g48960.1.p|Bradi3g49211.1.p|Bradi3g49340.4.p|Bradi3g50980.2.p|Bradi3g51740.1.p|Bradi3g52870.2.p|Bradi3g55470.2.p|Bradi3g55520.1.p|Bradi3g57730.1.p|Bradi3g59950.1.p|Bradi3g60540.1.p|Bradi4g03700.1.p|Bradi4g07140.3.p|Bradi4g07750.1.p|Bradi4g10130.1.p|Bradi4g14980.3.p|Bradi4g15307.3.p|Bradi4g16267.4.p|Bradi4g19150.1.p|Bradi4g20810.2.p|Bradi4g21120.4.p|Bradi4g22520.2.p|Bradi4g22564.3.p|Bradi4g25760.2.p|Bradi4g25797.4.p|Bradi4g25860.1.p|Bradi4g26510.1.p|Bradi4g30017.1.p|Bradi4g30140.1.p|Bradi4g30190.1.p|Bradi4g32927.1.p|Bradi4g32963.1.p|Bradi4g33270.2.p|Bradi4g35376.2.p|Bradi4g37500.1.p|Bradi4g38420.1.p|Bradi4g39360.1.p|Bradi4g39710.1.p|Bradi4g40340.1.p|Bradi4g40440.1.p|Bradi4g41840.1.p|Bradi4g42160.1.p|Bradi4g42307.1.p|Bradi4g44678.1.p|Bradi4g44712.1.p|Bradi4g44720.1.p|Bradi5g01406.1.p|Bradi5g01440.1.p|Bradi5g06370.1.p|Bradi5g08500.1.p|Bradi5g09540.2.p|Bradi5g10620.1.p|Bradi5g10630.3.p|Bradi5g10954.1.p|Bradi5g12610.2.p|Bradi5g12970.1.p|Bradi5g13537.1.p|Bradi5g14000.1.p|Bradi5g15860.2.p|Bradi5g20810.1.p|Bradi5g22640.2.p|Bradi5g25817.1.p|Bradi5g26070.1.p|Bradi5g26900.1.p|Bradi5g26937.1.p|Bradi5g27691.3.p|Bradi3g33800.1.p	Glyma.01G011300.1.p|Glyma.01G048100.1.p|Glyma.01G054900.1.p|Glyma.01G056202.1.p|Glyma.01G099200.1.p|Glyma.01G108066.1.p|Glyma.01G108132.1.p|Glyma.01G139700.3.p|Glyma.01G140300.1.p|Glyma.01G140850.1.p|Glyma.01G153700.1.p|Glyma.01G155000.1.p|Glyma.01G159100.1.p|Glyma.01G163800.1.p|Glyma.01G173200.1.p|Glyma.01G176700.2.p|Glyma.01G180600.1.p|Glyma.01G181400.1.p|Glyma.01G201800.2.p|Glyma.01G208900.2.p|Glyma.01G228000.2.p|Glyma.01G230500.1.p|Glyma.01G231451.1.p|Glyma.01G231500.3.p|Glyma.01G236000.1.p|Glyma.01G237100.2.p|Glyma.01G245300.1.p|Glyma.02G006900.1.p|Glyma.02G020100.1.p|Glyma.02G043900.1.p|Glyma.02G087100.1.p|Glyma.02G094200.2.p|Glyma.02G113400.2.p|Glyma.02G114500.1.p|Glyma.02G144100.1.p|Glyma.02G160400.1.p|Glyma.02G174500.1.p|Glyma.02G182700.1.p|Glyma.02G201800.1.p|Glyma.02G205866.1.p|Glyma.02G205932.1.p|Glyma.02G217200.1.p|Glyma.02G219000.1.p|Glyma.02G223800.1.p|Glyma.02G250600.4.p|Glyma.02G284667.1.p|Glyma.02G285432.1.p|Glyma.02G309700.2.p|Glyma.03G000300.3.p|Glyma.03G001300.1.p|Glyma.03G021951.1.p|Glyma.03G022002.1.p|Glyma.03G022100.1.p|Glyma.03G026700.1.p|Glyma.03G027800.2.p|Glyma.03G073766.1.p|Glyma.03G081800.2.p|Glyma.03G108300.4.p|Glyma.03G108500.2.p|Glyma.03G148000.1.p|Glyma.03G161200.1.p|Glyma.03G178400.4.p|Glyma.03G184300.2.p|Glyma.03G189000.1.p|Glyma.03G205100.2.p|Glyma.03G223800.3.p|Glyma.03G227850.1.p|Glyma.03G227900.1.p|Glyma.03G238000.1.p|Glyma.03G239200.1.p|Glyma.04G007000.1.p|Glyma.04G010200.1.p|Glyma.04G038966.1.p|Glyma.04G039032.1.p|Glyma.04G057300.1.p|Glyma.04G062100.1.p|Glyma.04G078800.3.p|Glyma.04G127500.2.p|Glyma.04G127550.1.p|Glyma.04G129100.1.p|Glyma.04G148000.1.p|Glyma.04G158200.2.p|Glyma.04G186800.1.p|Glyma.04G203500.3.p|Glyma.04G203650.1.p|Glyma.04G203700.2.p|Glyma.04G211600.1.p|Glyma.04G211700.1.p|Glyma.04G243200.1.p|Glyma.04G243300.1.p|Glyma.04G243400.1.p|Glyma.04G252500.1.p|Glyma.04G255300.1.p|Glyma.05G008800.1.p|Glyma.05G026400.1.p|Glyma.05G069000.1.p|Glyma.05G078900.2.p|Glyma.05G079500.5.p|Glyma.05G131932.1.p|Glyma.05G132700.1.p|Glyma.05G137900.1.p|Glyma.05G157500.1.p|Glyma.05G159700.4.p|Glyma.05G176033.1.p|Glyma.05G182900.1.p|Glyma.05G183900.3.p|Glyma.05G228000.3.p|Glyma.05G240300.1.p|Glyma.06G040000.1.p|Glyma.06G057900.1.p|Glyma.06G080400.1.p|Glyma.06G080502.1.p|Glyma.06G110000.1.p|Glyma.06G120100.1.p|Glyma.06G122300.1.p|Glyma.06G154600.1.p|Glyma.06G161600.1.p|Glyma.06G161900.1.p|Glyma.06G179100.1.p|Glyma.06G196000.1.p|Glyma.06G206900.1.p|Glyma.06G211900.1.p|Glyma.06G222600.3.p|Glyma.06G254600.1.p|Glyma.06G284200.1.p|Glyma.06G289800.1.p|Glyma.06G301600.2.p|Glyma.06G311600.1.p|Glyma.06G322500.1.p|Glyma.07G029000.2.p|Glyma.07G033300.1.p|Glyma.07G053002.1.p|Glyma.07G068600.1.p|Glyma.07G068800.2.p|Glyma.07G127400.1.p|Glyma.07G128600.1.p|Glyma.07G159200.1.p|Glyma.07G173900.1.p|Glyma.07G196400.1.p|Glyma.07G216250.1.p|Glyma.07G216300.2.p|Glyma.07G226200.1.p|Glyma.07G234800.1.p|Glyma.07G247600.1.p|Glyma.07G249400.1.p|Glyma.07G252200.1.p|Glyma.08G006700.1.p|Glyma.08G034600.1.p|Glyma.08G034933.1.p|Glyma.08G080333.1.p|Glyma.08G092900.2.p|Glyma.08G096900.1.p|Glyma.08G117400.1.p|Glyma.08G123700.1.p|Glyma.08G140700.1.p|Glyma.08G141600.1.p|Glyma.08G160200.1.p|Glyma.08G172502.1.p|Glyma.08G208902.1.p|Glyma.08G233900.1.p|Glyma.08G238750.1.p|Glyma.08G241100.1.p|Glyma.08G252400.1.p|Glyma.08G254300.1.p|Glyma.08G276600.1.p|Glyma.08G285300.2.p|Glyma.08G289802.1.p|Glyma.08G291650.1.p|Glyma.08G291700.2.p|Glyma.08G294900.1.p|Glyma.08G295900.5.p|Glyma.08G304400.1.p|Glyma.08G345700.2.p|Glyma.08G349800.2.p|Glyma.09G000400.1.p|Glyma.09G006400.1.p|Glyma.09G017100.2.p|Glyma.09G045000.1.p|Glyma.09G086600.2.p|Glyma.09G088000.2.p|Glyma.09G126100.1.p|Glyma.09G132602.1.p|Glyma.09G132700.3.p|Glyma.09G154166.1.p|Glyma.09G154232.1.p|Glyma.09G160300.2.p|Glyma.09G168800.1.p|Glyma.09G180500.1.p|Glyma.09G200600.1.p|Glyma.09G232200.1.p|Glyma.09G236700.2.p|Glyma.09G237200.1.p|Glyma.09G244300.1.p|Glyma.09G251000.2.p|Glyma.09G286100.1.p|Glyma.10G008061.1.p|Glyma.10G012200.1.p|Glyma.10G018100.1.p|Glyma.10G047150.1.p|Glyma.10G054300.3.p|Glyma.10G074100.1.p|Glyma.10G093750.1.p|Glyma.10G093801.1.p|Glyma.10G094300.1.p|Glyma.10G145732.1.p|Glyma.10G148000.1.p|Glyma.10G191100.1.p|Glyma.10G230100.1.p|Glyma.10G240000.1.p|Glyma.10G247700.1.p|Glyma.10G258200.1.p|Glyma.10G260100.1.p|Glyma.10G277600.2.p|Glyma.10G284802.1.p|Glyma.11G006200.1.p|Glyma.11G007200.1.p|Glyma.11G008800.2.p|Glyma.11G013500.2.p|Glyma.11G015000.2.p|Glyma.11G033300.1.p|Glyma.11G059600.3.p|Glyma.11G061600.3.p|Glyma.11G061651.1.p|Glyma.11G065267.1.p|Glyma.11G065333.1.p|Glyma.11G069901.1.p|Glyma.11G085600.2.p|Glyma.11G090950.1.p|Glyma.11G104400.2.p|Glyma.11G105600.1.p|Glyma.11G112150.1.p|Glyma.11G121500.2.p|Glyma.11G131400.3.p|Glyma.11G162700.1.p|Glyma.11G190300.1.p|Glyma.11G213300.1.p|Glyma.11G254200.1.p|Glyma.12G001100.1.p|Glyma.12G005600.1.p|Glyma.12G009800.1.p|Glyma.12G030500.1.p|Glyma.12G046601.1.p|Glyma.12G055700.1.p|Glyma.12G102800.1.p|Glyma.12G118200.1.p|Glyma.12G146900.3.p|Glyma.12G184200.1.p|Glyma.12G188001.1.p|Glyma.12G189100.1.p|Glyma.12G239300.2.p|Glyma.13G001700.4.p|Glyma.13G060751.1.p|Glyma.13G062300.1.p|Glyma.13G118700.2.p|Glyma.13G119700.1.p|Glyma.13G135000.1.p|Glyma.13G141400.1.p|Glyma.13G150300.1.p|Glyma.13G154700.5.p|Glyma.13G169767.1.p|Glyma.13G179700.1.p|Glyma.13G218250.1.p|Glyma.13G220450.1.p|Glyma.13G232000.1.p|Glyma.13G240000.1.p|Glyma.13G312600.3.p|Glyma.13G313200.1.p|Glyma.13G313300.1.p|Glyma.13G317366.1.p|Glyma.13G317432.1.p|Glyma.13G345000.1.p|Glyma.13G357000.1.p|Glyma.14G003000.1.p|Glyma.14G003900.1.p|Glyma.14G028500.1.p|Glyma.14G066100.1.p|Glyma.14G184600.1.p|Glyma.14G190466.1.p|Glyma.14G224400.3.p|Glyma.15G016600.1.p|Glyma.15G059000.1.p|Glyma.15G073600.2.p|Glyma.15G080700.3.p|Glyma.15G080751.1.p|Glyma.15G084700.1.p|Glyma.15G091951.1.p|Glyma.15G093850.1.p|Glyma.15G103100.1.p|Glyma.15G110800.1.p|Glyma.15G122850.1.p|Glyma.15G147700.1.p|Glyma.15G156600.1.p|Glyma.15G193700.1.p|Glyma.15G195800.1.p|Glyma.15G228600.5.p|Glyma.15G254800.2.p|Glyma.15G272100.1.p|Glyma.15G273200.1.p|Glyma.16G022100.1.p|Glyma.16G035600.1.p|Glyma.16G049800.1.p|Glyma.16G056750.1.p|Glyma.16G115600.1.p|Glyma.16G152800.3.p|Glyma.16G161800.3.p|Glyma.16G172800.1.p|Glyma.16G179400.2.p|Glyma.16G204800.4.p|Glyma.16G206000.1.p|Glyma.16G209700.1.p|Glyma.16G211900.1.p|Glyma.16G218400.1.p|Glyma.16G221300.1.p|Glyma.17G022250.1.p|Glyma.17G024900.1.p|Glyma.17G057500.2.p|Glyma.17G072100.1.p|Glyma.17G099500.4.p|Glyma.17G101900.1.p|Glyma.17G117001.1.p|Glyma.17G165800.1.p|Glyma.17G175800.2.p|Glyma.17G209700.1.p|Glyma.17G220100.1.p|Glyma.17G262700.4.p|Glyma.18G043400.1.p|Glyma.18G055966.1.p|Glyma.18G085900.1.p|Glyma.18G094700.1.p|Glyma.18G134700.1.p|Glyma.18G151600.1.p|Glyma.18G225600.2.p|Glyma.18G230166.1.p|Glyma.18G230232.1.p|Glyma.18G241500.1.p|Glyma.18G249200.3.p|Glyma.18G252800.1.p|Glyma.18G259800.1.p|Glyma.18G260266.1.p|Glyma.18G261200.1.p|Glyma.18G263500.1.p|Glyma.18G275000.1.p|Glyma.18G277000.1.p|Glyma.18G287500.1.p|Glyma.18G288100.1.p|Glyma.19G025700.1.p|Glyma.19G026400.3.p|Glyma.19G090900.2.p|Glyma.19G107000.1.p|Glyma.19G117450.1.p|Glyma.19G141800.1.p|Glyma.19G151350.1.p|Glyma.19G179200.1.p|Glyma.19G189200.1.p|Glyma.19G202500.1.p|Glyma.19G209300.1.p|Glyma.19G220900.1.p|Glyma.19G236302.1.p|Glyma.20G006300.2.p|Glyma.20G013300.1.p|Glyma.20G023100.1.p|Glyma.20G044001.1.p|Glyma.20G068100.1.p|Glyma.20G095366.1.p|Glyma.20G095432.1.p|Glyma.20G132900.2.p|Glyma.20G154600.3.p|Glyma.20G155800.2.p|Glyma.20G163300.2.p|Glyma.20G163350.1.p|Glyma.20G199200.1.p|Glyma.20G200133.1.p|Glyma.20G220700.4.p|Glyma.07G097301.1.p|Glyma.05G141500.1.p|Glyma.10G030200.1.p	Zm00001eb002930_P001|Zm00001eb003330_P001|Zm00001eb003340_P001|Zm00001eb005350_P001|Zm00001eb006330_P001|Zm00001eb006340_P001|Zm00001eb010330_P002|Zm00001eb010650_P001|Zm00001eb012150_P001|Zm00001eb016600_P001|Zm00001eb017160_P001|Zm00001eb019320_P001|Zm00001eb020380_P002|Zm00001eb022250_P001|Zm00001eb024070_P001|Zm00001eb025240_P001|Zm00001eb025700_P001|Zm00001eb026270_P001|Zm00001eb030480_P001|Zm00001eb032320_P001|Zm00001eb035240_P001|Zm00001eb035760_P002|Zm00001eb037450_P001|Zm00001eb041380_P001|Zm00001eb048880_P001|Zm00001eb052140_P001|Zm00001eb052880_P001|Zm00001eb054890_P003|Zm00001eb056880_P001|Zm00001eb059190_P001|Zm00001eb061240_P001|Zm00001eb064700_P001|Zm00001eb065320_P001|Zm00001eb065650_P001|Zm00001eb066310_P001|Zm00001eb068230_P001|Zm00001eb071750_P001|Zm00001eb072800_P001|Zm00001eb076040_P001|Zm00001eb076830_P001|Zm00001eb077530_P001|Zm00001eb077560_P003|Zm00001eb077810_P001|Zm00001eb083670_P002|Zm00001eb084830_P001|Zm00001eb086170_P001|Zm00001eb089000_P001|Zm00001eb091520_P002|Zm00001eb094630_P001|Zm00001eb096090_P001|Zm00001eb097140_P001|Zm00001eb102980_P002|Zm00001eb110010_P001|Zm00001eb110890_P001|Zm00001eb114390_P001|Zm00001eb114710_P001|Zm00001eb116480_P001|Zm00001eb117060_P004|Zm00001eb117600_P001|Zm00001eb120840_P001|Zm00001eb124470_P001|Zm00001eb129580_P002|Zm00001eb134810_P002|Zm00001eb135310_P001|Zm00001eb138240_P001|Zm00001eb140440_P001|Zm00001eb140740_P001|Zm00001eb143560_P001|Zm00001eb145540_P001|Zm00001eb145770_P001|Zm00001eb148530_P001|Zm00001eb149620_P001|Zm00001eb149700_P001|Zm00001eb149920_P001|Zm00001eb152880_P003|Zm00001eb154870_P001|Zm00001eb159630_P002|Zm00001eb160750_P001|Zm00001eb160780_P001|Zm00001eb160990_P001|Zm00001eb162670_P001|Zm00001eb162760_P001|Zm00001eb165250_P001|Zm00001eb169040_P003|Zm00001eb169670_P001|Zm00001eb169740_P002|Zm00001eb177750_P001|Zm00001eb183180_P001|Zm00001eb187950_P002|Zm00001eb188450_P001|Zm00001eb190360_P001|Zm00001eb190450_P001|Zm00001eb193500_P001|Zm00001eb195620_P002|Zm00001eb195840_P001|Zm00001eb199070_P001|Zm00001eb202110_P001|Zm00001eb202650_P002|Zm00001eb207310_P001|Zm00001eb210420_P001|Zm00001eb210970_P001|Zm00001eb211090_P001|Zm00001eb211680_P001|Zm00001eb213020_P001|Zm00001eb213580_P001|Zm00001eb216830_P001|Zm00001eb220980_P001|Zm00001eb223430_P001|Zm00001eb225250_P001|Zm00001eb226290_P001|Zm00001eb226830_P001|Zm00001eb227360_P001|Zm00001eb227540_P001|Zm00001eb230920_P001|Zm00001eb237300_P001|Zm00001eb240180_P001|Zm00001eb240930_P002|Zm00001eb242680_P001|Zm00001eb243540_P001|Zm00001eb243740_P001|Zm00001eb243850_P001|Zm00001eb247440_P003|Zm00001eb249870_P001|Zm00001eb250660_P001|Zm00001eb251420_P003|Zm00001eb253220_P001|Zm00001eb253570_P001|Zm00001eb258980_P001|Zm00001eb259440_P001|Zm00001eb260040_P001|Zm00001eb260550_P001|Zm00001eb264840_P001|Zm00001eb266810_P001|Zm00001eb268800_P002|Zm00001eb276220_P001|Zm00001eb276520_P002|Zm00001eb276940_P001|Zm00001eb277960_P001|Zm00001eb278240_P003|Zm00001eb279350_P001|Zm00001eb279920_P001|Zm00001eb280270_P003|Zm00001eb281640_P002|Zm00001eb284850_P001|Zm00001eb285290_P003|Zm00001eb285330_P002|Zm00001eb287910_P001|Zm00001eb288260_P001|Zm00001eb293000_P001|Zm00001eb293980_P001|Zm00001eb296450_P001|Zm00001eb296600_P001|Zm00001eb298470_P001|Zm00001eb300450_P001|Zm00001eb300690_P001|Zm00001eb303920_P001|Zm00001eb304170_P001|Zm00001eb305370_P001|Zm00001eb305620_P001|Zm00001eb306130_P001|Zm00001eb308960_P001|Zm00001eb309720_P002|Zm00001eb312530_P001|Zm00001eb315860_P001|Zm00001eb316210_P001|Zm00001eb317070_P001|Zm00001eb320660_P001|Zm00001eb326090_P001|Zm00001eb327590_P001|Zm00001eb328240_P001|Zm00001eb328630_P001|Zm00001eb329770_P001|Zm00001eb330270_P001|Zm00001eb333280_P001|Zm00001eb333410_P001|Zm00001eb336860_P001|Zm00001eb344620_P001|Zm00001eb345230_P002|Zm00001eb349000_P001|Zm00001eb353160_P001|Zm00001eb357910_P001|Zm00001eb359350_P001|Zm00001eb363330_P001|Zm00001eb364980_P001|Zm00001eb370280_P001|Zm00001eb372540_P001|Zm00001eb372990_P001|Zm00001eb374510_P001|Zm00001eb377380_P001|Zm00001eb378710_P001|Zm00001eb387760_P001|Zm00001eb388320_P001|Zm00001eb390310_P002|Zm00001eb394850_P001|Zm00001eb395770_P001|Zm00001eb396480_P002|Zm00001eb399230_P001|Zm00001eb401590_P002|Zm00001eb402420_P001|Zm00001eb403530_P001|Zm00001eb404930_P001|Zm00001eb405990_P001|Zm00001eb406960_P003|Zm00001eb411060_P001|Zm00001eb413360_P001|Zm00001eb418010_P003|Zm00001eb420510_P001|Zm00001eb422180_P002|Zm00001eb422810_P001|Zm00001eb422990_P001|Zm00001eb423020_P002|Zm00001eb424400_P001|Zm00001eb424590_P001|Zm00001eb424980_P001|Zm00001eb426720_P004|Zm00001eb431340_P001|Zm00001eb433270_P001|Zm00001eb433480_P001|Zm00001eb434250_P001|Zm00001eb443030_P001|Zm00001eb012970_P001|Zm00001eb051590_P001|Zm00001eb142890_P001|Zm00001eb142910_P001|Zm00001eb152470_P001|Zm00001eb170200_P001|Zm00001eb286570_P001|Zm00001eb402680_P001|Zm00001eb348250_P001|Zm00001eb011870_P001
OG_12	AT1G03560.1|AT1G05670.3|AT1G06710.2|AT1G13800.1|AT1G19290.1|AT1G22960.1|AT1G31840.1|AT1G51965.1|AT1G62590.1|AT1G62680.2|AT1G62910.1|AT1G62930.1|AT1G63070.1|AT1G63080.3|AT1G63150.1|AT1G63330.2|AT1G64580.1|AT1G73710.1|AT2G01740.1|AT2G02150.1|AT2G16880.1|AT2G18940.1|AT2G31400.2|AT2G32630.1|AT2G35130.3|AT2G41720.1|AT3G06920.2|AT3G16710.1|AT3G23020.1|AT3G54980.2|AT4G19440.3|AT4G28010.1|AT4G31850.1|AT5G02860.2|AT5G04810.1|AT5G12100.1|AT5G14770.2|AT5G39980.1|AT5G41170.1|AT5G42310.1|AT5G55840.2|AT5G59900.1|AT5G61990.1|AT5G64320.1|AT5G65560.2	ERM93436|ERM94960|ERM95027|ERM95888|ERM96650|ERM98599|ERM98893|ERM99673|ERN00378|ERN00676|ERN00678|ERN00727|ERN01042|ERN01404|ERN02202|ERN03121|ERN03425|ERN05176|ERN07130|ERN07188|ERN07855|ERN08196|ERN08388|ERN08509|ERN08610|ERN09058|ERN09384|ERN12122|ERN12453|ERN12717|ERN14585|ERN14899|ERN15559|ERN17091|ERN17598|ERN19032|ERN19211|ERN19946|ERN20102|ERN20402	Bra001225.1-P|Bra001327.1-P|Bra002521.1-P|Bra002872.1-P|Bra004642.1-P|Bra007122.1-P|Bra008417.1-P|Bra008916.1-P|Bra009430.1-P|Bra010047.1-P|Bra011304.1-P|Bra015972.1-P|Bra016513.1-P|Bra016533.1-P|Bra016762.1-P|Bra017434.1-P|Bra017881.1-P|Bra019526.1-P|Bra021192.1-P|Bra022891.1-P|Bra023980.1-P|Bra024397.1-P|Bra024454.1-P|Bra024831.1-P|Bra025516.1-P|Bra026927.1-P|Bra027026.1-P|Bra027636.1-P|Bra027656.1-P|Bra028267.1-P|Bra028448.1-P|Bra030406.1-P|Bra031923.1-P|Bra033410.1-P|Bra033892.1-P|Bra035290.1-P|Bra036649.1-P|Bra036651.1-P|Bra039549.1-P|Bra040726.1-P	Ma01_p01820.1|Ma01_p19430.1|Ma01_p23650.2|Ma02_p04030.1|Ma02_p06830.1|Ma03_p00150.1|Ma03_p14090.1|Ma03_p15170.2|Ma03_p20630.1|Ma04_p20520.1|Ma04_p23060.2|Ma05_p03590.1|Ma06_p03930.2|Ma06_p18300.1|Ma06_p37370.2|Ma07_p03390.1|Ma07_p03620.1|Ma07_p10570.1|Ma07_p15150.1|Ma07_p16270.1|Ma07_p22690.1|Ma08_p04680.2|Ma08_p06500.1|Ma08_p07100.1|Ma08_p27620.1|Ma09_p11680.1|Ma10_p31140.2|Ma11_p10980.1|Ma11_p22050.2	NC10G0043460.1:cds|NC10G0044530.1:cds|NC10G0163210.1:cds|NC12G0189640.1:cds|NC12G0199080.1:cds|NC13G0061490.1:cds|NC13G0061500.1:cds|NC14G0114550.1:cds|NC1G0130230.1:cds|NC2G0034450.1:cds|NC2G0053220.1:cds|NC2G0190290.1:cds|NC2G0285520.1:cds|NC3G0203130.1:cds|NC3G0205790.1:cds|NC3G0205810.1:cds|NC3G0205830.1:cds|NC3G0205840.1:cds|NC3G0206010.1:cds|NC3G0206240.1:cds|NC3G0221440.1:cds|NC3G0223330.1:cds|NC4G0022330.1:cds|NC4G0022740.1:cds|NC4G0151010.1:cds|NC5G0048570.1:cds|NC5G0158930.1:cds|NC6G0257150.1:cds|NC7G0289340.1:cds|NC9G0113230.1:cds|NC9G0168640.1:cds|NC9G0172730.1:cds|NC9G0283480.1:cds	Seita.1G073000.1.p|Seita.1G158500.1.p|Seita.1G158800.1.p|Seita.1G211500.1.p|Seita.2G082900.1.p|Seita.2G096900.1.p|Seita.2G374500.1.p|Seita.3G292400.1.p|Seita.3G295200.1.p|Seita.3G334900.1.p|Seita.4G181000.1.p|Seita.4G238200.1.p|Seita.4G248100.1.p|Seita.5G107500.1.p|Seita.5G204300.1.p|Seita.5G223700.1.p|Seita.5G341800.1.p|Seita.5G377000.1.p|Seita.6G032300.1.p|Seita.6G109000.1.p|Seita.6G117000.1.p|Seita.6G139800.1.p|Seita.7G058000.1.p|Seita.7G058100.1.p|Seita.7G058700.1.p|Seita.7G074800.1.p|Seita.7G137300.1.p|Seita.7G146100.1.p|Seita.7G325000.1.p|Seita.8G158000.1.p|Seita.8G161400.1.p|Seita.8G167800.1.p|Seita.8G167900.1.p|Seita.8G168200.1.p|Seita.8G169000.1.p|Seita.9G204600.1.p|Seita.9G360000.1.p|Seita.9G529100.1.p|Seita.1G373100.1.p	Solyc01g088670.2.1|Solyc01g107320.3.1|Solyc01g108043.1.1|Solyc02g021270.3.1|Solyc02g068760.3.1|Solyc02g083780.2.1|Solyc02g087560.1.1|Solyc03g118280.1.1|Solyc03g121110.3.1|Solyc04g009730.3.1|Solyc04g015440.3.1|Solyc04g015950.2.1|Solyc04g079850.2.1|Solyc05g006703.1.1|Solyc05g008560.1.1|Solyc05g012920.2.1|Solyc06g005220.2.1|Solyc06g007740.1.1|Solyc06g009520.3.1|Solyc06g069700.3.1|Solyc07g017760.1.1|Solyc07g054480.2.1|Solyc07g064625.1.1|Solyc08g045850.3.1|Solyc08g067060.2.1|Solyc08g076680.2.1|Solyc10g008510.2.1|Solyc10g084080.2.1|Solyc10g084090.2.1|Solyc11g005940.2.1|Solyc11g073270.1.1|Solyc12g043100.2.1|Solyc12g099840.1.1	PGSC0003DMP400004473|PGSC0003DMP400006066|PGSC0003DMP400006372|PGSC0003DMP400007312|PGSC0003DMP400008377|PGSC0003DMP400010837|PGSC0003DMP400012925|PGSC0003DMP400013447|PGSC0003DMP400016998|PGSC0003DMP400017107|PGSC0003DMP400017114|PGSC0003DMP400018418|PGSC0003DMP400018488|PGSC0003DMP400018490|PGSC0003DMP400018493|PGSC0003DMP400020677|PGSC0003DMP400022877|PGSC0003DMP400023408|PGSC0003DMP400025088|PGSC0003DMP400029236|PGSC0003DMP400029748|PGSC0003DMP400029750|PGSC0003DMP400030614|PGSC0003DMP400032005|PGSC0003DMP400035717|PGSC0003DMP400035865|PGSC0003DMP400035867|PGSC0003DMP400037586|PGSC0003DMP400038682|PGSC0003DMP400039451|PGSC0003DMP400040090|PGSC0003DMP400042881|PGSC0003DMP400044739|PGSC0003DMP400044847|PGSC0003DMP400049393|PGSC0003DMP400049967|PGSC0003DMP400053097|PGSC0003DMP400054662	EOX92408|EOX93461|EOX94546|EOX95298|EOX98415|EOX99345|EOY01104|EOY01161|EOY01379|EOY03346|EOY04961|EOY05933|EOY05934|EOY06521|EOY07879|EOY08105|EOY09212|EOY09328|EOY09832|EOY10262|EOY11995|EOY12919|EOY14673|EOY19442|EOY21924|EOY27572|EOY29325|EOY31850	VIT_00s0592g00020.t01|VIT_01s0010g01780.t01|VIT_01s0011g01970.t01|VIT_01s0011g04390.t01|VIT_01s0026g01280.t01|VIT_02s0033g01240.t01|VIT_02s0087g00360.t01|VIT_03s0017g01670.t01|VIT_03s0017g01920.t01|VIT_03s0091g00440.t01|VIT_04s0008g05050.t01|VIT_04s0008g06690.t01|VIT_05s0020g01260.t01|VIT_05s0020g04580.t01|VIT_05s0124g00470.t01|VIT_06s0004g04290.t01|VIT_06s0004g04770.t01|VIT_07s0005g01660.t01|VIT_07s0141g00780.t01|VIT_08s0007g03980.t01|VIT_08s0007g08590.t01|VIT_08s0040g01530.t01|VIT_09s0002g03210.t01|VIT_11s0016g01090.t01|VIT_11s0052g00600.t01|VIT_12s0055g00970.t01|VIT_12s0057g00650.t01|VIT_12s0057g01170.t01|VIT_12s0059g01860.t01|VIT_12s0059g01940.t01|VIT_14s0066g02450.t01|VIT_15s0021g00930.t01|VIT_16s0013g00200.t01|VIT_16s0039g02130.t01|VIT_16s0039g02560.t01|VIT_18s0122g01380.t01	LOC_Os01g06000.1|LOC_Os01g42620.1|LOC_Os01g57410.2|LOC_Os02g27070.1|LOC_Os02g57800.1|LOC_Os03g40690.1|LOC_Os04g28234.1|LOC_Os04g28300.1|LOC_Os04g40130.1|LOC_Os05g50690.1|LOC_Os06g05920.1|LOC_Os06g09880.1|LOC_Os06g12930.1|LOC_Os06g36910.1|LOC_Os06g44820.1|LOC_Os06g47570.1|LOC_Os07g11280.1|LOC_Os07g14530.2|LOC_Os07g40120.1|LOC_Os07g47470.1|LOC_Os08g01640.1|LOC_Os08g01650.1|LOC_Os08g01870.1|LOC_Os08g19310.1|LOC_Os08g20610.1|LOC_Os08g31110.1|LOC_Os09g25050.1|LOC_Os10g28600.1|LOC_Os10g35240.2|LOC_Os10g35436.1|LOC_Os10g35440.1|LOC_Os10g35790.1|LOC_Os09g09450.1|LOC_Os10g35090.1	PITA_01223|PITA_03484|PITA_03736|PITA_05451|PITA_09955|PITA_10950|PITA_19155|PITA_20472|PITA_20776|PITA_22922|PITA_23780|PITA_27006|PITA_28171|PITA_29005|PITA_29706|PITA_29986|PITA_31019|PITA_32738|PITA_34309|PITA_35138|PITA_38260|PITA_41373|PITA_41442|PITA_42150|PITA_42380|PITA_43980|PITA_51512	Potri.001G236800.1.p|Potri.001G297300.2.p|Potri.002G193900.4.p|Potri.003G008900.9.p|Potri.003G105700.1.p|Potri.004G066600.2.p|Potri.004G074700.1.p|Potri.005G250200.1.p|Potri.006G015900.3.p|Potri.006G049900.1.p|Potri.006G124900.1.p|Potri.006G166200.2.p|Potri.006G242500.4.p|Potri.006G250700.2.p|Potri.006G264800.2.p|Potri.007G123600.1.p|Potri.009G069600.1.p|Potri.009G092100.2.p|Potri.010G014100.7.p|Potri.010G035700.1.p|Potri.010G078900.3.p|Potri.010G098400.1.p|Potri.010G137200.4.p|Potri.010G148750.1.p|Potri.010G249800.7.p|Potri.012G123600.1.p|Potri.013G144800.4.p|Potri.013G150100.2.p|Potri.014G118500.1.p|Potri.015G036400.2.p|Potri.015G105400.3.p|Potri.017G075700.1.p|Potri.019G043101.4.p|Potri.019G103400.2.p|Potri.010G243002.1.p	Sobic.001G171600.2.p|Sobic.001G172700.2.p|Sobic.001G333000.1.p|Sobic.002G054100.1.p|Sobic.002G054200.1.p|Sobic.002G057050.1.p|Sobic.002G198900.1.p|Sobic.002G347600.1.p|Sobic.002G360200.1.p|Sobic.002G380100.1.p|Sobic.003G067201.1.p|Sobic.003G138550.1.p|Sobic.003G218200.1.p|Sobic.003G318300.3.p|Sobic.003G352100.1.p|Sobic.004G142700.1.p|Sobic.004G194400.1.p|Sobic.004G351800.1.p|Sobic.005G026400.4.p|Sobic.005G026900.1.p|Sobic.005G027600.2.p|Sobic.005G030850.1.p|Sobic.005G168000.2.p|Sobic.006G120200.2.p|Sobic.006G128400.1.p|Sobic.007G123100.1.p|Sobic.008G130000.1.p|Sobic.009G253101.1.p|Sobic.010G042200.2.p	Bradi1g09357.2.p|Bradi1g14190.3.p|Bradi1g14976.2.p|Bradi1g18220.2.p|Bradi1g22890.2.p|Bradi1g31370.1.p|Bradi1g33360.2.p|Bradi1g37736.1.p|Bradi1g46560.1.p|Bradi1g49220.2.p|Bradi1g53347.1.p|Bradi1g54007.2.p|Bradi1g71495.2.p|Bradi2g00512.1.p|Bradi2g38114.2.p|Bradi2g38400.3.p|Bradi2g38440.3.p|Bradi2g38462.1.p|Bradi2g38760.2.p|Bradi2g43300.2.p|Bradi2g51860.3.p|Bradi3g18572.2.p|Bradi3g19897.2.p|Bradi3g35257.1.p|Bradi3g43280.1.p|Bradi3g43330.1.p|Bradi3g47150.3.p|Bradi3g55920.2.p|Bradi4g04460.1.p|Bradi4g05903.1.p|Bradi5g14060.1.p|Bradi2g38755.1.p	Glyma.01G233900.4.p|Glyma.02G243500.1.p|Glyma.02G281800.1.p|Glyma.02G298900.3.p|Glyma.03G136200.1.p|Glyma.03G190300.7.p|Glyma.05G135601.1.p|Glyma.06G061000.1.p|Glyma.07G068500.1.p|Glyma.07G145700.1.p|Glyma.07G147400.1.p|Glyma.07G194900.1.p|Glyma.07G217800.3.p|Glyma.08G174800.1.p|Glyma.08G254000.1.p|Glyma.08G294400.1.p|Glyma.09G013400.1.p|Glyma.09G013500.2.p|Glyma.09G056200.1.p|Glyma.09G089200.1.p|Glyma.09G200200.2.p|Glyma.10G265500.1.p|Glyma.10G279850.1.p|Glyma.11G001100.3.p|Glyma.11G009000.1.p|Glyma.11G098900.1.p|Glyma.11G256300.3.p|Glyma.12G024900.1.p|Glyma.13G034900.2.p|Glyma.14G032600.1.p|Glyma.14G034400.1.p|Glyma.14G156100.1.p|Glyma.15G118200.1.p|Glyma.15G118300.2.p|Glyma.15G131800.1.p|Glyma.15G162500.1.p|Glyma.16G195700.2.p|Glyma.16G195900.1.p|Glyma.16G197600.1.p|Glyma.18G000700.2.p|Glyma.18G228500.1.p|Glyma.18G262450.1.p|Glyma.18G276500.1.p|Glyma.19G000100.3.p|Glyma.19G138101.1.p|Glyma.20G109800.1.p|Glyma.20G131400.1.p|Glyma.07G217750.1.p	Zm00001eb028500_P001|Zm00001eb049980_P001|Zm00001eb059400_P001|Zm00001eb065260_P001|Zm00001eb078990_P002|Zm00001eb079640_P001|Zm00001eb105880_P003|Zm00001eb114490_P001|Zm00001eb114520_P001|Zm00001eb114600_P001|Zm00001eb114660_P001|Zm00001eb114690_P001|Zm00001eb123970_P005|Zm00001eb148330_P001|Zm00001eb151970_P003|Zm00001eb161890_P001|Zm00001eb167210_P001|Zm00001eb178770_P001|Zm00001eb183730_P001|Zm00001eb190860_P003|Zm00001eb233080_P002|Zm00001eb240730_P001|Zm00001eb304410_P004|Zm00001eb312410_P002|Zm00001eb325040_P001|Zm00001eb326320_P001|Zm00001eb327830_P001|Zm00001eb345130_P002|Zm00001eb345170_P001|Zm00001eb348200_P003|Zm00001eb369800_P002|Zm00001eb373900_P002|Zm00001eb376700_P001|Zm00001eb378980_P002|Zm00001eb393290_P001|Zm00001eb405660_P001|Zm00001eb406750_P001|Zm00001eb412070_P001|Zm00001eb416300_P001|Zm00001eb065270_P001|Zm00001eb118490_P001|Zm00001eb151420_P001
OG_13	AT1G55370.2|AT1G64770.1	ERM93547|ERM93548	Bra033642.1-P|Bra037997.1-P	Ma03_p26760.1|Ma04_p14770.1	NC1G0106350.1:cds|NC2G0055230.1:cds	Seita.9G092700.1.p|Seita.9G534200.1.p	Solyc03g062710.3.1|Solyc03g062720.3.1	PGSC0003DMP400015179|PGSC0003DMP400015182	EOY11212|EOY11213	VIT_08s0007g07470.t01|VIT_08s0007g07480.t01	LOC_Os03g06230.1|LOC_Os03g53710.1		Potri.019G034000.1.p|Potri.019G034100.1.p|Potri.013G058601.1.p	Sobic.001G090200.2.p|Sobic.001G498300.1.p	Bradi1g08680.1.p|Bradi1g74570.1.p	Glyma.02G071800.2.p|Glyma.16G041700.1.p|Glyma.16G153000.1.p|Glyma.19G110700.1.p	Zm00001eb004410_P002|Zm00001eb057170_P002|Zm00001eb403240_P002
OG_14	AT1G03440.1|AT1G07390.5|AT1G13230.1|AT1G13910.1|AT1G17240.2|AT1G17250.1|AT1G33590.1|AT1G33600.1|AT1G33610.1|AT1G33612.1|AT1G33670.1|AT1G54470.1|AT1G58190.2|AT1G65380.1|AT1G68780.1|AT1G71390.2|AT1G71400.1|AT1G73066.1|AT1G74170.2|AT1G74180.1|AT1G74190.1|AT1G74200.1|AT1G80080.1|AT2G15320.1|AT2G19780.1|AT2G25470.1|AT2G25790.1|AT2G26380.1|AT2G42800.1|AT3G05370.1|AT3G12145.1|AT3G12610.1|AT3G17640.1|AT3G19320.1|AT3G20820.1|AT3G23110.1|AT3G23120.1|AT3G25670.1|AT3G28890.2|AT3G47090.1|AT3G47110.1|AT3G47570.1|AT3G47580.1|AT3G53240.2|AT3G56100.2|AT3G59510.1|AT4G03010.1|AT4G04220.1|AT4G13820.1|AT4G28560.1|AT4G29240.1|AT5G06860.1|AT5G06870.1|AT5G12940.1|AT5G20480.2|AT5G23400.1|AT5G25910.1|AT5G49290.2|AT5G49750.1|AT5G61240.1|AT5G66330.1	ERM93530|ERM94012|ERM94852|ERM95049|ERM95087|ERM95099|ERM95116|ERM95118|ERM95418|ERM95645|ERM95726|ERM95729|ERM95731|ERM96013|ERM96325|ERM96567|ERM97376|ERM97579|ERM98021|ERM98918|ERM99898|ERN00807|ERN00810|ERN01795|ERN02458|ERN02459|ERN02460|ERN02461|ERN02699|ERN03660|ERN04672|ERN04866|ERN06233|ERN08262|ERN08339|ERN08439|ERN09347|ERN09548|ERN09753|ERN09761|ERN09776|ERN10154|ERN10246|ERN10496|ERN10497|ERN10939|ERN11198|ERN11348|ERN11549|ERN11552|ERN11553|ERN11670|ERN11671|ERN11672|ERN11712|ERN13588|ERN15206|ERN16627|ERN16637|ERN16655|ERN16672|ERN17829|ERN17830|ERN17832|ERN18482|ERN18816|ERN20361	Bra000555.1-P|Bra001093.1-P|Bra001460.1-P|Bra001673.1-P|Bra002067.1-P|Bra002896.1-P|Bra003124.1-P|Bra003380.1-P|Bra003549.1-P|Bra003550.1-P|Bra003729.1-P|Bra003815.1-P|Bra003816.1-P|Bra003925.1-P|Bra004069.1-P|Bra004336.1-P|Bra004719.1-P|Bra005563.1-P|Bra005916.1-P|Bra005917.1-P|Bra005918.1-P|Bra005919.1-P|Bra006560.1-P|Bra007978.1-P|Bra008137.1-P|Bra008138.1-P|Bra008139.1-P|Bra008140.1-P|Bra008150.1-P|Bra008869.1-P|Bra008870.1-P|Bra009234.1-P|Bra009235.1-P|Bra009236.1-P|Bra009237.1-P|Bra009238.1-P|Bra009680.1-P|Bra009872.1-P|Bra010209.1-P|Bra011040.1-P|Bra012975.1-P|Bra013112.1-P|Bra013119.1-P|Bra014237.1-P|Bra014313.1-P|Bra014537.1-P|Bra015204.1-P|Bra015929.1-P|Bra015930.1-P|Bra016019.1-P|Bra016141.1-P|Bra016142.1-P|Bra016239.1-P|Bra016611.1-P|Bra017263.1-P|Bra018128.1-P|Bra018488.1-P|Bra020979.1-P|Bra020998.1-P|Bra020999.1-P|Bra021289.1-P|Bra022032.1-P|Bra022228.1-P|Bra022412.1-P|Bra022422.1-P|Bra022482.1-P|Bra023383.1-P|Bra023925.1-P|Bra024151.1-P|Bra025154.1-P|Bra025673.1-P|Bra025934.1-P|Bra025935.1-P|Bra025987.1-P|Bra026244.1-P|Bra026499.1-P|Bra026520.1-P|Bra026823.1-P|Bra027572.1-P|Bra027938.1-P|Bra028006.1-P|Bra028414.1-P|Bra029191.1-P|Bra030532.1-P|Bra031103.1-P|Bra031572.1-P|Bra033399.1-P|Bra034253.1-P|Bra034773.1-P|Bra034774.1-P|Bra035460.1-P|Bra035695.1-P|Bra035741.1-P|Bra035937.1-P|Bra036226.1-P|Bra036396.1-P|Bra036704.1-P|Bra036778.1-P|Bra037076.1-P|Bra038581.1-P|Bra038700.1-P|Bra038737.1-P|Bra039015.1-P|Bra039837.1-P|Bra040669.1-P|Bra040899.1-P	Ma01_p02230.1|Ma01_p05590.1|Ma01_p17130.1|Ma02_p12120.1|Ma02_p12130.1|Ma02_p17550.1|Ma02_p21430.1|Ma03_p02400.1|Ma03_p03640.1|Ma03_p19590.1|Ma03_p25000.1|Ma03_p27840.1|Ma03_p29040.1|Ma03_p29780.1|Ma03_p29820.1|Ma03_p29850.1|Ma03_p29910.1|Ma03_p29990.1|Ma03_p30020.1|Ma04_p01430.1|Ma04_p07260.1|Ma04_p07610.1|Ma04_p14280.1|Ma04_p14810.1|Ma04_p15520.1|Ma04_p17770.1|Ma04_p17920.1|Ma04_p20720.1|Ma04_p26530.1|Ma04_p32290.1|Ma04_p32300.1|Ma04_p36290.1|Ma04_p37310.1|Ma04_p37510.1|Ma05_p06100.1|Ma05_p06110.1|Ma05_p12830.1|Ma05_p12850.1|Ma05_p12870.1|Ma05_p12890.1|Ma05_p12910.1|Ma05_p12940.1|Ma05_p12980.1|Ma05_p16530.1|Ma05_p19050.1|Ma05_p19060.1|Ma05_p19070.1|Ma05_p29270.1|Ma06_p06580.1|Ma06_p09990.1|Ma06_p10780.1|Ma06_p10880.2|Ma06_p17660.1|Ma06_p18310.1|Ma06_p24560.1|Ma06_p25010.1|Ma06_p25250.1|Ma06_p26390.1|Ma06_p35640.1|Ma06_p35650.1|Ma07_p04260.1|Ma07_p10590.1|Ma07_p13270.1|Ma07_p13290.1|Ma07_p13300.1|Ma07_p13540.1|Ma07_p26140.1|Ma07_p26290.1|Ma08_p03820.1|Ma08_p11410.1|Ma08_p16720.1|Ma08_p16960.1|Ma08_p22400.1|Ma08_p25100.1|Ma08_p26800.1|Ma09_p00750.1|Ma09_p05420.1|Ma09_p12060.1|Ma09_p12170.1|Ma10_p00450.1|Ma10_p00470.1|Ma10_p00510.1|Ma10_p03510.1|Ma10_p09270.1|Ma10_p16560.1|Ma10_p20250.1	NC10G0032730.1:cds|NC12G0012660.1:cds|NC13G0028470.1:cds|NC1G0107250.1:cds|NC1G0131560.1:cds|NC2G0008770.1:cds|NC2G0009350.1:cds|NC2G0192260.1:cds|NC2G0287750.1:cds|NC3G0228430.1:cds|NC3G0230490.1:cds|NC4G0153390.1:cds|NC5G0049510.1:cds|NC6G0039420.1:cds|NC6G0154330.1:cds|NC6G0154350.1:cds|NC6G0154390.1:cds|NC6G0155650.1:cds|NC6G0255160.1:cds|NC6G0268420.1:cds|NC6G0268430.1:cds|NC6G0268440.1:cds|NC6G0268450.1:cds|NC6G0268480.1:cds|NC6G0268490.1:cds|NC6G0268500.1:cds|NC6G0268530.1:cds|NC6G0268550.1:cds|NC6G0268710.1:cds|NC6G0268720.1:cds|NC7G0310570.1:cds|NC8G0300010.1:cds|NC9G0172150.1:cds|NC9G0274940.1:cds|NC9G0274960.1:cds	Seita.1G007100.1.p|Seita.1G028800.1.p|Seita.1G036800.1.p|Seita.1G037000.1.p|Seita.1G051000.1.p|Seita.1G083900.1.p|Seita.1G084100.1.p|Seita.1G084300.1.p|Seita.1G084400.1.p|Seita.1G084600.1.p|Seita.1G084700.1.p|Seita.1G084800.1.p|Seita.1G085100.1.p|Seita.1G086400.1.p|Seita.1G161700.1.p|Seita.1G185000.1.p|Seita.1G223600.1.p|Seita.1G227300.1.p|Seita.1G228200.1.p|Seita.1G232700.1.p|Seita.1G233100.1.p|Seita.1G233300.1.p|Seita.1G233400.1.p|Seita.1G234400.1.p|Seita.1G246000.1.p|Seita.1G253400.1.p|Seita.2G016400.1.p|Seita.2G080500.1.p|Seita.2G080600.1.p|Seita.2G080800.1.p|Seita.2G093900.1.p|Seita.2G172100.1.p|Seita.2G254500.1.p|Seita.2G357900.1.p|Seita.2G423600.1.p|Seita.3G015900.1.p|Seita.3G071200.1.p|Seita.3G071300.1.p|Seita.3G071400.1.p|Seita.3G071500.1.p|Seita.3G071600.1.p|Seita.3G071700.1.p|Seita.3G101400.1.p|Seita.3G110000.1.p|Seita.3G168500.1.p|Seita.3G246700.1.p|Seita.3G304600.1.p|Seita.3G314300.1.p|Seita.3G321300.1.p|Seita.3G373800.1.p|Seita.3G393400.1.p|Seita.4G052400.1.p|Seita.4G114000.1.p|Seita.4G154100.1.p|Seita.4G177200.1.p|Seita.4G221200.1.p|Seita.4G224100.1.p|Seita.4G230100.1.p|Seita.4G230400.1.p|Seita.4G230600.1.p|Seita.4G231200.1.p|Seita.4G231800.1.p|Seita.5G074400.3.p|Seita.5G104800.1.p|Seita.5G105200.1.p|Seita.5G105900.1.p|Seita.5G106100.1.p|Seita.5G106400.1.p|Seita.5G106800.1.p|Seita.5G106900.1.p|Seita.5G107000.1.p|Seita.5G107200.1.p|Seita.5G164000.1.p|Seita.5G206400.1.p|Seita.5G231700.1.p|Seita.5G250600.1.p|Seita.5G281000.1.p|Seita.5G281200.1.p|Seita.5G304800.1.p|Seita.5G319200.1.p|Seita.6G034700.1.p|Seita.6G035000.1.p|Seita.6G035200.1.p|Seita.6G067100.1.p|Seita.6G071500.1.p|Seita.6G071700.1.p|Seita.6G099400.1.p|Seita.6G117500.1.p|Seita.6G130400.1.p|Seita.6G166900.1.p|Seita.6G167000.1.p|Seita.6G167100.1.p|Seita.6G204300.1.p|Seita.6G205700.1.p|Seita.7G056300.1.p|Seita.7G135100.1.p|Seita.7G239900.1.p|Seita.7G262300.1.p|Seita.8G022600.1.p|Seita.8G048500.1.p|Seita.8G051700.1.p|Seita.8G051900.1.p|Seita.8G066700.1.p|Seita.8G093700.1.p|Seita.8G118900.1.p|Seita.8G122500.1.p|Seita.8G131900.1.p|Seita.8G153400.1.p|Seita.8G157000.1.p|Seita.8G157300.1.p|Seita.8G157400.1.p|Seita.8G160700.1.p|Seita.8G213600.1.p|Seita.9G057000.1.p|Seita.9G168900.1.p|Seita.9G226900.1.p|Seita.9G250000.1.p|Seita.9G261800.1.p|Seita.9G268400.1.p|Seita.9G281300.1.p|Seita.9G331700.1.p|Seita.9G356500.1.p|Seita.9G494100.1.p|Seita.5G106000.1.p|Seita.3G373700.1.p|Seita.7G273000.1.p	Solyc01g011040.3.1|Solyc01g011050.3.1|Solyc01g014725.1.1|Solyc01g014930.1.1|Solyc01g057560.2.1|Solyc01g086920.3.1|Solyc01g099250.2.1|Solyc01g102870.2.1|Solyc01g107250.3.1|Solyc01g107670.2.1|Solyc01g108850.2.1|Solyc02g024060.2.1|Solyc02g032060.1.1|Solyc02g068540.2.1|Solyc02g068863.1.1|Solyc02g071815.1.1|Solyc02g071875.1.1|Solyc02g072390.2.1|Solyc02g084600.3.1|Solyc02g084610.1.1|Solyc02g093970.3.1|Solyc03g096190.2.1|Solyc03g112680.2.1|Solyc04g008830.1.1|Solyc04g009040.3.1|Solyc04g014655.1.1|Solyc04g056640.1.1|Solyc04g076460.3.1|Solyc04g076980.3.1|Solyc04g077710.2.1|Solyc05g006670.1.1|Solyc05g009990.3.1|Solyc05g012430.1.1|Solyc05g026240.2.1|Solyc05g050700.1.1|Solyc05g055190.1.1|Solyc06g033950.1.1|Solyc06g069290.3.1|Solyc06g084420.1.1|Solyc07g016000.1.1|Solyc07g054120.2.1|Solyc07g065090.2.1|Solyc08g016210.3.1|Solyc08g044336.1.1|Solyc09g014480.2.1|Solyc09g014590.3.1|Solyc09g055180.3.1|Solyc09g055425.1.1|Solyc09g064960.1.1|Solyc09g072630.3.1|Solyc09g074260.1.1|Solyc10g007830.1.1|Solyc10g012140.1.1|Solyc10g012360.1.1|Solyc10g052880.1.1|Solyc10g085120.2.1|Solyc11g011180.2.1|Solyc11g020260.2.1|Solyc11g056680.1.1|Solyc12g009550.1.1|Solyc12g009740.2.1|Solyc12g013680.2.1|Solyc12g013730.2.1|Solyc12g014355.1.1|Solyc12g042760.1.1|Solyc11g006330.1.1|Solyc11g020270.1.1	PGSC0003DMP400000597|PGSC0003DMP400001564|PGSC0003DMP400002269|PGSC0003DMP400003276|PGSC0003DMP400003348|PGSC0003DMP400006322|PGSC0003DMP400006323|PGSC0003DMP400006617|PGSC0003DMP400006791|PGSC0003DMP400007239|PGSC0003DMP400007486|PGSC0003DMP400007492|PGSC0003DMP400009669|PGSC0003DMP400009843|PGSC0003DMP400012189|PGSC0003DMP400012476|PGSC0003DMP400013677|PGSC0003DMP400014905|PGSC0003DMP400018236|PGSC0003DMP400018614|PGSC0003DMP400019322|PGSC0003DMP400019324|PGSC0003DMP400019346|PGSC0003DMP400019389|PGSC0003DMP400020383|PGSC0003DMP400025958|PGSC0003DMP400026395|PGSC0003DMP400026544|PGSC0003DMP400026914|PGSC0003DMP400027520|PGSC0003DMP400029532|PGSC0003DMP400029544|PGSC0003DMP400031331|PGSC0003DMP400031655|PGSC0003DMP400031799|PGSC0003DMP400035027|PGSC0003DMP400036874|PGSC0003DMP400038422|PGSC0003DMP400039160|PGSC0003DMP400040263|PGSC0003DMP400040454|PGSC0003DMP400040672|PGSC0003DMP400040800|PGSC0003DMP400040815|PGSC0003DMP400040857|PGSC0003DMP400041272|PGSC0003DMP400042217|PGSC0003DMP400042220|PGSC0003DMP400043888|PGSC0003DMP400044237|PGSC0003DMP400044866|PGSC0003DMP400044870|PGSC0003DMP400044975|PGSC0003DMP400046470|PGSC0003DMP400048360|PGSC0003DMP400048396|PGSC0003DMP400049529|PGSC0003DMP400049874|PGSC0003DMP400052515|PGSC0003DMP400054751|PGSC0003DMP400055678|PGSC0003DMP400057245|PGSC0003DMP400058038|PGSC0003DMP400059655|PGSC0003DMP400059766|PGSC0003DMP400060295|PGSC0003DMP400061652|PGSC0003DMP400063765|PGSC0003DMP400064280|PGSC0003DMP400064294|PGSC0003DMP400064379|PGSC0003DMP400065149|PGSC0003DMP400066346	EOX90925|EOX90926|EOX92906|EOX92960|EOX93227|EOX94382|EOX94880|EOX96723|EOX98320|EOX98342|EOX98621|EOX98727|EOX98729|EOX99030|EOX99104|EOX99105|EOY00246|EOY01757|EOY02177|EOY04294|EOY05180|EOY05410|EOY05411|EOY05412|EOY07257|EOY08494|EOY09120|EOY09436|EOY09437|EOY09907|EOY11221|EOY11884|EOY11886|EOY11887|EOY11889|EOY12105|EOY12112|EOY12113|EOY12118|EOY12126|EOY13293|EOY13382|EOY13390|EOY13405|EOY13434|EOY13449|EOY13451|EOY13456|EOY13473|EOY13698|EOY14131|EOY14133|EOY14136|EOY14909|EOY16531|EOY16560|EOY16988|EOY16989|EOY16990|EOY16997|EOY17008|EOY17182|EOY17379|EOY17837|EOY17844|EOY17846|EOY17847|EOY17850|EOY19440|EOY19712|EOY19735|EOY19762|EOY20307|EOY20354|EOY20413|EOY21991|EOY22262|EOY22752|EOY22753|EOY23392|EOY25842|EOY26116|EOY26120|EOY26121|EOY26122|EOY26318|EOY26320|EOY27894|EOY29415|EOY30596|EOY31249|EOY31485|EOY32575|EOY33746|EOY13388|EOY19733	VIT_00s0125g00150.t01|VIT_00s0125g00220.t01|VIT_00s0324g00010.t01|VIT_00s0397g00020.t01|VIT_01s0010g03070.t01|VIT_01s0011g00640.t01|VIT_01s0011g02800.t01|VIT_01s0026g01200.t01|VIT_03s0017g00090.t01|VIT_03s0091g00560.t01|VIT_03s0180g00090.t01|VIT_04s0008g00340.t01|VIT_04s0008g05550.t01|VIT_04s0008g06300.t01|VIT_04s0023g00300.t01|VIT_04s0023g02840.t01|VIT_04s0023g02870.t01|VIT_05s0029g01470.t01|VIT_06s0004g00300.t01|VIT_06s0004g00310.t01|VIT_06s0004g00330.t01|VIT_06s0004g00340.t01|VIT_06s0004g00350.t01|VIT_06s0004g00370.t01|VIT_06s0004g01750.t01|VIT_06s0009g01210.t01|VIT_06s0009g03310.t01|VIT_07s0005g03750.t01|VIT_07s0005g04070.t01|VIT_07s0104g00890.t01|VIT_08s0007g07690.t01|VIT_08s0040g01550.t01|VIT_08s0058g00060.t01|VIT_08s0058g00100.t01|VIT_09s0002g00600.t01|VIT_09s0002g07030.t01|VIT_09s0002g07570.t01|VIT_09s0002g07610.t01|VIT_09s0002g07680.t01|VIT_09s0002g07720.t01|VIT_09s0002g07750.t01|VIT_09s0002g07830.t01|VIT_09s0018g00440.t01|VIT_09s0018g00830.t01|VIT_09s0018g01080.t01|VIT_09s0054g00260.t01|VIT_09s0070g00390.t01|VIT_09s0070g00690.t01|VIT_09s0096g00800.t01|VIT_09s0096g01010.t01|VIT_10s0003g02930.t01|VIT_10s0071g00860.t01|VIT_11s0016g02900.t01|VIT_11s0118g00050.t01|VIT_11s0118g00080.t01|VIT_11s0118g00160.t01|VIT_12s0028g01920.t01|VIT_12s0034g02580.t01|VIT_12s0121g00300.t01|VIT_12s0142g00620.t01|VIT_13s0064g01260.t01|VIT_13s0064g01370.t01|VIT_13s0067g00420.t01|VIT_14s0108g00360.t01|VIT_14s0171g00070.t01|VIT_16s0013g01700.t01|VIT_16s0013g01730.t01|VIT_16s0022g00080.t01|VIT_16s0050g01550.t01|VIT_16s0050g01900.t01|VIT_16s0050g01950.t01|VIT_16s0050g01980.t01|VIT_16s0050g02100.t01|VIT_16s0098g01090.t01|VIT_17s0000g02330.t01|VIT_18s0001g13510.t01|VIT_18s0001g15750.t01|VIT_18s0072g00890.t01|VIT_18s0072g00980.t01|VIT_18s0089g00010.t01|VIT_18s0166g00050.t01|VIT_19s0014g05320.t01|VIT_11s0118g00040.t01	LOC_Os01g02060.1|LOC_Os01g05640.1|LOC_Os01g05870.1|LOC_Os01g05940.1|LOC_Os01g05960.1|LOC_Os01g05980.1|LOC_Os01g06820.1|LOC_Os01g06870.1|LOC_Os01g17250.1|LOC_Os01g41910.1|LOC_Os01g43440.1|LOC_Os01g52880.1|LOC_Os01g54630.1|LOC_Os02g06130.1|LOC_Os02g06150.1|LOC_Os02g06180.1|LOC_Os02g06190.1|LOC_Os02g06240.1|LOC_Os02g06250.1|LOC_Os02g06280.1|LOC_Os02g06600.1|LOC_Os02g12010.1|LOC_Os02g12040.1|LOC_Os02g12400.1|LOC_Os02g12420.1|LOC_Os02g12450.1|LOC_Os02g13420.1|LOC_Os02g13460.1|LOC_Os02g13780.1|LOC_Os02g17710.1|LOC_Os02g34770.1|LOC_Os02g39100.1|LOC_Os02g39660.1|LOC_Os02g39670.1|LOC_Os02g40130.1|LOC_Os02g40190.1|LOC_Os02g40200.1|LOC_Os02g40240.2|LOC_Os02g42370.1|LOC_Os02g43250.1|LOC_Os03g11340.1|LOC_Os03g28270.1|LOC_Os03g32580.1|LOC_Os04g02920.1|LOC_Os04g03180.1|LOC_Os04g03210.1|LOC_Os04g14570.1|LOC_Os04g15560.1|LOC_Os04g15630.1|LOC_Os04g55420.1|LOC_Os04g55440.1|LOC_Os04g58080.1|LOC_Os05g01370.1|LOC_Os05g01380.1|LOC_Os05g01430.1|LOC_Os05g01444.1|LOC_Os05g07820.1|LOC_Os05g09640.1|LOC_Os05g16670.2|LOC_Os05g33690.1|LOC_Os05g45430.1|LOC_Os06g08154.1|LOC_Os06g16300.1|LOC_Os06g28480.1|LOC_Os06g36310.1|LOC_Os06g38340.1|LOC_Os06g38590.1|LOC_Os06g38640.1|LOC_Os06g38650.1|LOC_Os06g38730.1|LOC_Os06g38780.1|LOC_Os06g38830.1|LOC_Os06g38930.1|LOC_Os06g42220.1|LOC_Os07g03000.1|LOC_Os07g38130.1|LOC_Os08g14950.1|LOC_Os08g14960.1|LOC_Os08g16580.1|LOC_Os08g23290.1|LOC_Os08g24310.1|LOC_Os08g39550.1|LOC_Os08g39940.1|LOC_Os09g31450.1|LOC_Os10g03050.1|LOC_Os10g21800.1|LOC_Os10g22860.1|LOC_Os10g22890.1|LOC_Os10g33060.1|LOC_Os10g33080.1|LOC_Os10g33130.1|LOC_Os10g38450.1|LOC_Os11g07060.3|LOC_Os11g07124.1|LOC_Os11g07160.1|LOC_Os11g07170.1|LOC_Os11g07200.2|LOC_Os11g07225.1|LOC_Os11g07230.1|LOC_Os11g07260.1|LOC_Os11g07270.1|LOC_Os11g09110.1|LOC_Os11g09130.1|LOC_Os11g12560.1|LOC_Os11g19480.1|LOC_Os11g29790.1|LOC_Os11g31540.1|LOC_Os11g31550.1|LOC_Os11g31560.1|LOC_Os11g35500.1|LOC_Os11g35810.1|LOC_Os11g36090.1|LOC_Os11g36140.1|LOC_Os11g36150.1|LOC_Os11g36160.1|LOC_Os11g36180.1|LOC_Os11g36190.2|LOC_Os11g36200.1|LOC_Os11g40810.1|LOC_Os11g40840.1|LOC_Os11g40970.1|LOC_Os11g41100.1|LOC_Os11g42450.1|LOC_Os11g47160.1|LOC_Os12g42520.1|LOC_Os02g12340.1|LOC_Os10g02870.1|LOC_Os12g06110.1|LOC_Os12g29610.1	PITA_00048|PITA_00129|PITA_00370|PITA_00412|PITA_00456|PITA_00516|PITA_01006|PITA_01046|PITA_01333|PITA_01377|PITA_01422|PITA_01529|PITA_01538|PITA_01821|PITA_02393|PITA_02656|PITA_02888|PITA_03523|PITA_03547|PITA_03624|PITA_03719|PITA_03802|PITA_03826|PITA_04041|PITA_04187|PITA_04272|PITA_04656|PITA_05260|PITA_05418|PITA_05428|PITA_05903|PITA_06097|PITA_06107|PITA_06209|PITA_06461|PITA_06528|PITA_06769|PITA_06869|PITA_06973|PITA_07077|PITA_07162|PITA_07375|PITA_07449|PITA_07463|PITA_08170|PITA_08368|PITA_08383|PITA_08422|PITA_08525|PITA_09137|PITA_09414|PITA_09571|PITA_09748|PITA_09867|PITA_09964|PITA_10227|PITA_10268|PITA_10277|PITA_10449|PITA_10958|PITA_11008|PITA_11983|PITA_12249|PITA_12424|PITA_12473|PITA_12836|PITA_12923|PITA_13016|PITA_13104|PITA_13452|PITA_13484|PITA_13594|PITA_13965|PITA_14048|PITA_14067|PITA_14350|PITA_14558|PITA_14974|PITA_15131|PITA_15459|PITA_16119|PITA_16124|PITA_16492|PITA_16565|PITA_16627|PITA_16940|PITA_16998|PITA_17021|PITA_17201|PITA_17846|PITA_17870|PITA_17974|PITA_18125|PITA_18173|PITA_18639|PITA_18744|PITA_19033|PITA_19256|PITA_19292|PITA_19503|PITA_19715|PITA_19780|PITA_20101|PITA_20154|PITA_20192|PITA_20575|PITA_21228|PITA_21302|PITA_21324|PITA_21431|PITA_21588|PITA_21594|PITA_21660|PITA_21813|PITA_21903|PITA_22016|PITA_22138|PITA_22385|PITA_22423|PITA_22443|PITA_22531|PITA_22843|PITA_22930|PITA_23344|PITA_23637|PITA_23813|PITA_24037|PITA_24141|PITA_24196|PITA_24302|PITA_24359|PITA_24681|PITA_25222|PITA_25289|PITA_25415|PITA_25481|PITA_25540|PITA_25550|PITA_25578|PITA_25983|PITA_26021|PITA_26043|PITA_26164|PITA_26464|PITA_26540|PITA_26641|PITA_26657|PITA_26841|PITA_27128|PITA_27155|PITA_27202|PITA_27618|PITA_27902|PITA_28020|PITA_28110|PITA_28200|PITA_28254|PITA_28433|PITA_28444|PITA_28539|PITA_28596|PITA_28693|PITA_28703|PITA_28943|PITA_29012|PITA_29304|PITA_29312|PITA_29317|PITA_29460|PITA_29485|PITA_29942|PITA_30374|PITA_30782|PITA_30834|PITA_31140|PITA_31384|PITA_31455|PITA_31559|PITA_31822|PITA_31906|PITA_32171|PITA_32218|PITA_32505|PITA_32648|PITA_32688|PITA_32770|PITA_32957|PITA_33035|PITA_33188|PITA_33302|PITA_33324|PITA_33727|PITA_33735|PITA_33913|PITA_34348|PITA_34450|PITA_34526|PITA_34694|PITA_34722|PITA_34879|PITA_34902|PITA_35475|PITA_35478|PITA_35920|PITA_36084|PITA_36174|PITA_36377|PITA_36394|PITA_36698|PITA_36822|PITA_37092|PITA_37738|PITA_38221|PITA_39797|PITA_39907|PITA_40340|PITA_40443|PITA_40455|PITA_40544|PITA_40649|PITA_40752|PITA_40959|PITA_41148|PITA_41183|PITA_41381|PITA_41648|PITA_42206|PITA_42306|PITA_42610|PITA_42648|PITA_43073|PITA_43096|PITA_43673|PITA_43725|PITA_44038|PITA_44071|PITA_44122|PITA_44437|PITA_44700|PITA_44894|PITA_45805|PITA_45808|PITA_46042|PITA_46060|PITA_46536|PITA_46783|PITA_47389|PITA_47482|PITA_47631|PITA_47877|PITA_47947|PITA_47949|PITA_48034|PITA_48176|PITA_48186|PITA_48598|PITA_48733|PITA_48801|PITA_48903|PITA_48970|PITA_49082|PITA_49088|PITA_49789|PITA_49833|PITA_49907|PITA_49988|PITA_50021|PITA_50145|PITA_50560|PITA_50872|PITA_50904|PITA_51578|PITA_51591|PITA_51639|PITA_43077|PITA_17294|PITA_51747	Potri.001G003200.1.p|Potri.001G017500.1.p|Potri.001G027500.2.p|Potri.001G063900.1.p|Potri.001G065309.1.p|Potri.001G202100.1.p|Potri.001G269800.1.p|Potri.001G296500.1.p|Potri.001G301400.1.p|Potri.001G310700.1.p|Potri.001G385750.1.p|Potri.003G025566.1.p|Potri.003G150050.1.p|Potri.003G166200.1.p|Potri.003G207000.1.p|Potri.004G001000.1.p|Potri.004G069001.1.p|Potri.004G231551.1.p|Potri.005G008800.2.p|Potri.005G013100.4.p|Potri.005G013400.2.p|Potri.005G030626.2.p|Potri.005G031700.2.p|Potri.005G080000.1.p|Potri.005G117700.1.p|Potri.005G117800.1.p|Potri.005G227600.1.p|Potri.005G234400.1.p|Potri.006G058500.2.p|Potri.006G058600.1.p|Potri.006G061201.1.p|Potri.006G152800.1.p|Potri.006G235500.2.p|Potri.006G255100.1.p|Potri.006G273001.2.p|Potri.007G001000.1.p|Potri.007G016700.4.p|Potri.007G016800.1.p|Potri.008G007866.1.p|Potri.008G033900.3.p|Potri.008G093400.1.p|Potri.008G114700.1.p|Potri.008G125601.1.p|Potri.008G211800.4.p|Potri.009G064300.1.p|Potri.009G090700.1.p|Potri.009G097100.1.p|Potri.010G040200.2.p|Potri.010G058850.1.p|Potri.010G160700.3.p|Potri.011G023500.1.p|Potri.011G072916.1.p|Potri.011G073041.1.p|Potri.011G073491.1.p|Potri.011G073541.1.p|Potri.011G073641.1.p|Potri.011G102700.1.p|Potri.011G102800.1.p|Potri.011G102900.1.p|Potri.011G103000.2.p|Potri.011G140901.1.p|Potri.013G087200.1.p|Potri.013G098850.1.p|Potri.013G098900.1.p|Potri.014G136100.1.p|Potri.015G124151.1.p|Potri.016G049400.1.p|Potri.016G049600.1.p|Potri.017G028325.1.p|Potri.017G028600.1.p|Potri.017G050600.3.p|Potri.017G050700.1.p|Potri.017G151400.3.p|Potri.017G152080.1.p|Potri.017G152500.1.p|Potri.018G020000.1.p|Potri.018G026800.2.p|Potri.018G117900.2.p|Potri.018G117927.1.p|Potri.018G117981.1.p|Potri.018G120700.2.p|Potri.018G144600.9.p|Potri.018G145522.9.p|Potri.019G084700.1.p|Potri.T124308.1.p|Potri.006G273050.1.p	Sobic.001G058300.1.p|Sobic.001G064700.1.p|Sobic.001G167701.1.p|Sobic.001G223550.1.p|Sobic.001G241150.1.p|Sobic.001G249300.2.p|Sobic.001G329100.1.p|Sobic.001G352100.2.p|Sobic.001G440401.1.p|Sobic.001G459900.1.p|Sobic.002G074700.2.p|Sobic.002G074900.1.p|Sobic.002G075000.1.p|Sobic.002G075100.1.p|Sobic.002G075300.2.p|Sobic.002G075400.2.p|Sobic.002G075700.1.p|Sobic.002G086900.1.p|Sobic.002G248300.1.p|Sobic.002G343600.1.p|Sobic.003G067600.1.p|Sobic.003G068100.1.p|Sobic.003G068200.3.p|Sobic.003G069700.2.p|Sobic.003G069875.1.p|Sobic.003G069950.1.p|Sobic.003G070025.1.p|Sobic.003G072000.3.p|Sobic.003G100200.1.p|Sobic.003G100400.1.p|Sobic.003G160600.2.p|Sobic.003G225500.1.p|Sobic.003G265600.1.p|Sobic.003G283900.1.p|Sobic.003G296500.2.p|Sobic.003G329800.2.p|Sobic.004G015500.1.p|Sobic.004G045200.1.p|Sobic.004G045500.1.p|Sobic.004G045800.2.p|Sobic.004G045900.2.p|Sobic.004G047300.1.p|Sobic.004G091300.1.p|Sobic.004G091500.1.p|Sobic.004G129201.1.p|Sobic.004G169100.1.p|Sobic.004G207000.1.p|Sobic.004G214800.2.p|Sobic.004G288200.1.p|Sobic.004G300701.1.p|Sobic.005G055900.1.p|Sobic.005G057600.1.p|Sobic.005G125950.3.p|Sobic.005G126200.1.p|Sobic.005G187700.1.p|Sobic.005G205100.1.p|Sobic.005G205300.1.p|Sobic.005G214150.1.p|Sobic.006G030300.1.p|Sobic.006G030600.2.p|Sobic.006G030700.3.p|Sobic.006G239900.1.p|Sobic.006G266900.1.p|Sobic.007G080840.1.p|Sobic.007G095600.1.p|Sobic.007G144501.1.p|Sobic.007G144700.2.p|Sobic.007G154001.1.p|Sobic.007G211400.1.p|Sobic.008G057300.1.p|Sobic.008G061500.1.p|Sobic.008G107300.1.p|Sobic.008G108200.3.p|Sobic.008G142200.1.p|Sobic.008G142500.1.p|Sobic.008G144100.1.p|Sobic.008G150800.1.p|Sobic.008G175032.1.p|Sobic.009G002400.2.p|Sobic.009G002500.1.p|Sobic.009G002600.1.p|Sobic.009G037500.1.p|Sobic.009G040175.1.p|Sobic.009G058900.2.p|Sobic.009G061400.1.p|Sobic.009G061900.3.p|Sobic.009G070500.1.p|Sobic.009G134000.1.p|Sobic.009G208300.1.p|Sobic.010G155401.1.p|Sobic.010G174550.1.p|Sobic.010G176700.1.p|Sobic.010G191750.1.p|Sobic.010G228800.1.p|Sobic.010G274700.1.p|Sobic.003G069750.1.p|Sobic.003G068500.1.p	Bradi1g01985.1.p|Bradi1g15850.1.p|Bradi1g17150.3.p|Bradi1g21337.3.p|Bradi1g24230.1.p|Bradi1g28590.1.p|Bradi1g29792.1.p|Bradi1g33020.2.p|Bradi1g37304.1.p|Bradi1g37562.1.p|Bradi1g47610.2.p|Bradi1g47618.1.p|Bradi1g47990.1.p|Bradi1g55720.1.p|Bradi1g70280.1.p|Bradi1g74371.1.p|Bradi2g00501.2.p|Bradi2g00540.1.p|Bradi2g00920.2.p|Bradi2g03900.3.p|Bradi2g10623.1.p|Bradi2g18952.1.p|Bradi2g25620.1.p|Bradi2g33340.1.p|Bradi2g34337.2.p|Bradi2g35490.1.p|Bradi2g39830.1.p|Bradi2g42812.2.p|Bradi2g42825.2.p|Bradi2g43940.1.p|Bradi2g48820.1.p|Bradi2g49920.1.p|Bradi2g52890.1.p|Bradi2g58221.1.p|Bradi2g58231.1.p|Bradi3g01783.1.p|Bradi3g04240.1.p|Bradi3g04253.1.p|Bradi3g04280.2.p|Bradi3g04321.1.p|Bradi3g04350.2.p|Bradi3g04660.2.p|Bradi3g04681.1.p|Bradi3g04710.1.p|Bradi3g08070.3.p|Bradi3g08075.2.p|Bradi3g10600.1.p|Bradi3g16427.1.p|Bradi3g27973.1.p|Bradi3g39895.1.p|Bradi3g48060.1.p|Bradi3g48760.2.p|Bradi3g48790.1.p|Bradi3g50190.1.p|Bradi4g03650.2.p|Bradi4g03660.2.p|Bradi4g08210.1.p|Bradi4g08273.1.p|Bradi4g08300.2.p|Bradi4g08305.1.p|Bradi4g11651.1.p|Bradi4g11740.2.p|Bradi4g12990.1.p|Bradi4g13223.1.p|Bradi4g16068.1.p|Bradi4g16099.2.p|Bradi4g16116.1.p|Bradi4g16130.2.p|Bradi4g16133.1.p|Bradi4g18280.3.p|Bradi4g20817.2.p|Bradi4g24431.1.p|Bradi4g24445.1.p|Bradi4g24461.1.p|Bradi4g33790.1.p|Bradi4g42020.1.p|Bradi5g03960.3.p|Bradi5g03977.1.p|Bradi5g04000.3.p|Bradi5g13280.1.p|Bradi5g25117.2.p|Bradi5g26150.1.p|Bradi4g03665.1.p	Glyma.01G005600.1.p|Glyma.01G039600.1.p|Glyma.01G056300.1.p|Glyma.01G090200.1.p|Glyma.01G120100.2.p|Glyma.01G152300.1.p|Glyma.01G154750.1.p|Glyma.01G169500.1.p|Glyma.02G051300.1.p|Glyma.02G082401.1.p|Glyma.02G101900.4.p|Glyma.02G114800.1.p|Glyma.02G150900.3.p|Glyma.02G256100.1.p|Glyma.03G026800.2.p|Glyma.03G148500.1.p|Glyma.04G085200.2.p|Glyma.04G194400.2.p|Glyma.05G014600.1.p|Glyma.05G039100.2.p|Glyma.05G123700.1.p|Glyma.05G123900.1.p|Glyma.05G124000.2.p|Glyma.05G225300.1.p|Glyma.06G086800.1.p|Glyma.06G237200.1.p|Glyma.06G319640.1.p|Glyma.06G319700.1.p|Glyma.07G126000.1.p|Glyma.07G143900.1.p|Glyma.07G155800.1.p|Glyma.08G032100.1.p|Glyma.08G078800.1.p|Glyma.08G078900.1.p|Glyma.08G079100.1.p|Glyma.08G079200.2.p|Glyma.08G152800.2.p|Glyma.08G294200.1.p|Glyma.09G217200.1.p|Glyma.09G251800.1.p|Glyma.10G023100.1.p|Glyma.10G038800.1.p|Glyma.10G110100.1.p|Glyma.10G205300.1.p|Glyma.10G258800.1.p|Glyma.10G263200.1.p|Glyma.10G288400.1.p|Glyma.11G001200.1.p|Glyma.11G073800.1.p|Glyma.11G114200.1.p|Glyma.11G131300.1.p|Glyma.12G055500.1.p|Glyma.12G055600.1.p|Glyma.12G123432.1.p|Glyma.12G233567.1.p|Glyma.12G233633.1.p|Glyma.12G233700.1.p|Glyma.12G238600.1.p|Glyma.13G005800.1.p|Glyma.13G125201.1.p|Glyma.13G204300.1.p|Glyma.13G219200.1.p|Glyma.13G227700.1.p|Glyma.13G227800.1.p|Glyma.13G268100.1.p|Glyma.13G341500.1.p|Glyma.13G365900.1.p|Glyma.15G029600.1.p|Glyma.15G032850.1.p|Glyma.15G084466.1.p|Glyma.15G084800.1.p|Glyma.15G093000.1.p|Glyma.15G209200.1.p|Glyma.15G209300.1.p|Glyma.16G048200.1.p|Glyma.16G065200.5.p|Glyma.16G065500.2.p|Glyma.16G079000.2.p|Glyma.16G105800.2.p|Glyma.16G125332.1.p|Glyma.16G125551.1.p|Glyma.16G131500.1.p|Glyma.16G171050.1.p|Glyma.16G171632.1.p|Glyma.16G174500.1.p|Glyma.16G190867.1.p|Glyma.17G087700.1.p|Glyma.17G123100.1.p|Glyma.18G193800.1.p|Glyma.18G198850.1.p|Glyma.18G240800.2.p|Glyma.18G301700.1.p|Glyma.19G100700.1.p|Glyma.19G100800.1.p|Glyma.19G145200.1.p|Glyma.19G151800.1.p|Glyma.20G100500.1.p|Glyma.20G127300.1.p|Glyma.20G132400.1.p|Glyma.20G185100.1.p|Glyma.07G143951.1.p|Glyma.07G144000.1.p|Glyma.09G087300.1.p	Zm00001eb008460_P001|Zm00001eb031100_P001|Zm00001eb034870_P001|Zm00001eb046230_P001|Zm00001eb060610_P001|Zm00001eb070730_P002|Zm00001eb074400_P001|Zm00001eb079860_P001|Zm00001eb100940_P001|Zm00001eb113070_P001|Zm00001eb116200_P001|Zm00001eb124060_P001|Zm00001eb126430_P002|Zm00001eb134650_P003|Zm00001eb134820_P001|Zm00001eb138840_P001|Zm00001eb153350_P001|Zm00001eb159500_P001|Zm00001eb163600_P001|Zm00001eb165940_P001|Zm00001eb165960_P001|Zm00001eb170460_P001|Zm00001eb170520_P003|Zm00001eb177070_P001|Zm00001eb179770_P001|Zm00001eb184050_P001|Zm00001eb184650_P002|Zm00001eb184670_P001|Zm00001eb184720_P001|Zm00001eb186170_P001|Zm00001eb209330_P001|Zm00001eb213010_P001|Zm00001eb219540_P001|Zm00001eb221980_P001|Zm00001eb223090_P001|Zm00001eb227890_P001|Zm00001eb247150_P002|Zm00001eb267480_P001|Zm00001eb273990_P001|Zm00001eb277230_P001|Zm00001eb277240_P001|Zm00001eb283380_P001|Zm00001eb283470_P001|Zm00001eb316780_P001|Zm00001eb324700_P001|Zm00001eb336020_P001|Zm00001eb345910_P001|Zm00001eb349640_P001|Zm00001eb361880_P001|Zm00001eb364720_P001|Zm00001eb371190_P001|Zm00001eb380440_P001|Zm00001eb402690_P001|Zm00001eb407170_P001|Zm00001eb416940_P001|Zm00001eb433730_P001|Zm00001eb184660_P001|Zm00001eb336010_P001|Zm00001eb349500_P001
OG_15	AT1G22480.1|AT1G72230.1|AT2G26720.1|AT2G31050.1|AT2G32300.2|AT2G44790.1|AT2G02850.1|AT3G17675.1|AT3G27200.1|AT3G60270.1|AT3G60280.1|AT5G07475.1|AT5G20230.1|AT5G26330.1|AT1G17800.1	ERM93587|ERM93586|ERM93589|ERM93590|ERM93676|ERM94116|ERM94115|ERM94117|ERM94118|ERM94119|ERM94120|ERM95344|ERM99874|ERN00840|ERN01118|ERN03723|ERN03724|ERN05787|ERN00446|ERN06548|ERN10017|ERN18498|ERN18830	Bra000364.1-P|Bra002283.1-P|Bra004061.1-P|Bra004866.1-P|Bra005582.1-P|Bra005941.1-P|Bra007522.1-P|Bra007734.1-P|Bra008019.1-P|Bra008021.1-P|Bra009259.1-P|Bra014501.1-P|Bra016078.1-P|Bra018281.1-P|Bra018283.1-P|Bra018282.1-P|Bra020092.1-P|Bra020539.1-P|Bra021264.1-P|Bra021613.1-P|Bra021616.1-P|Bra021690.1-P|Bra021778.1-P|Bra022230.1-P|Bra022823.1-P|Bra022883.1-P|Bra024803.1-P|Bra025257.1-P|Bra026577.1-P|Bra029251.1-P|Bra032987.1-P|Bra033971.1-P|Bra036574.1-P|Bra037634.1-P|Bra040857.1-P	Ma02_p14720.1|Ma03_p06590.1|Ma04_p05120.1|Ma04_p25440.1|Ma05_p02640.1|Ma05_p02650.1|Ma05_p02660.1|Ma05_p16810.1|Ma05_p16820.1|Ma06_p02270.1|Ma06_p06020.1|Ma06_p09320.1|Ma06_p12660.1|Ma06_p18410.1|Ma06_p18430.1|Ma06_p18470.1|Ma06_p31350.1|Ma07_p26070.1|Ma08_p01390.1|Ma08_p23800.1|Ma08_p34330.1|Ma09_p10750.1|Ma09_p11580.1|Ma09_p11630.1|Ma09_p14400.1|Ma09_p21120.1|Ma09_p25790.1|Ma10_p11530.1|Ma10_p18070.1|Ma10_p29850.1|Ma06_p38580.1|Ma03_p24280.1	NC10G0163130.1:cds|NC10G0165400.1:cds|NC11G0115900.1:cds|NC12G0184640.1:cds|NC12G0184650.1:cds|NC12G0184680.1:cds|NC1G0180160.1:cds|NC1G0193130.1:cds|NC1G0193140.1:cds|NC1G0306470.1:cds|NC6G0155220.1:cds|NC8G0213610.1:cds|NC8G0219120.1:cds|NC9G0172430.1:cds|NC9G0275740.1:cds	Seita.1G256300.1.p|Seita.1G308500.1.p|Seita.1G327100.1.p|Seita.2G043500.1.p|Seita.2G043900.1.p|Seita.2G044200.1.p|Seita.2G139400.1.p|Seita.2G139500.1.p|Seita.2G157200.1.p|Seita.2G157400.1.p|Seita.2G237300.1.p|Seita.2G237600.1.p|Seita.2G237700.1.p|Seita.2G291600.1.p|Seita.2G342500.1.p|Seita.2G359800.1.p|Seita.3G139700.1.p|Seita.4G088600.1.p|Seita.4G118400.1.p|Seita.4G282700.1.p|Seita.5G343700.1.p|Seita.6G069600.1.p|Seita.6G070700.1.p|Seita.6G187100.1.p|Seita.7G050000.1.p|Seita.7G248000.1.p|Seita.7G248100.1.p|Seita.7G289000.1.p|Seita.9G009600.1.p|Seita.9G045000.1.p|Seita.9G059900.1.p|Seita.9G060000.1.p|Seita.9G061000.1.p|Seita.9G120700.1.p|Seita.9G120800.1.p|Seita.9G120900.1.p|Seita.9G155200.1.p|Seita.9G463100.1.p|Seita.J002600.1.p|Seita.J002700.1.p|Seita.2G237500.1.p|Seita.2G044100.1.p	Solyc01g014060.2.1|Solyc01g014065.1.1|Solyc01g014070.1.1|Solyc01g090120.3.1|Solyc01g104380.3.1|Solyc01g104390.2.1|Solyc01g104400.3.1|Solyc02g094050.3.1|Solyc03g116690.3.1|Solyc03g116700.3.1|Solyc04g074740.3.1|Solyc05g054900.3.1|Solyc07g008103.1.1|Solyc07g008107.1.1|Solyc07g008130.3.1|Solyc07g008140.3.1|Solyc07g052660.1.1|Solyc08g079780.2.1|Solyc09g065250.2.1|Solyc09g065260.2.1|Solyc09g075810.3.1|Solyc10g037880.2.1|Solyc10g081520.1.1|Solyc11g006440.1.1|Solyc12g005710.2.1|Solyc12g056500.1.1|Solyc12g042780.2.1	PGSC0003DMP400001237|PGSC0003DMP400001238|PGSC0003DMP400006149|PGSC0003DMP400007017|PGSC0003DMP400024313|PGSC0003DMP400040688|PGSC0003DMP400041097|PGSC0003DMP400041158|PGSC0003DMP400041159|PGSC0003DMP400041160|PGSC0003DMP400045100|PGSC0003DMP400045476|PGSC0003DMP400049871|PGSC0003DMP400053724|PGSC0003DMP400053828|PGSC0003DMP400053860|PGSC0003DMP400053862|PGSC0003DMP400053863|PGSC0003DMP400055103|PGSC0003DMP400057084|PGSC0003DMP400059776|PGSC0003DMP400060275|PGSC0003DMP400061389|PGSC0003DMP400061967|PGSC0003DMP400062055|PGSC0003DMP400067554|PGSC0003DMP400067775|PGSC0003DMP400069001|PGSC0003DMP400019070|PGSC0003DMP400035208	EOX93952|EOX94759|EOX94763|EOX94765|EOX96491|EOX97363|EOX97364|EOX97366|EOX97628|EOX99183|EOY02766|EOY05634|EOY09193|EOY10546|EOY10547|EOY10548|EOY15919|EOY15920|EOY16558|EOY19297|EOY22756|EOY24545|EOY25911|EOY25915|EOY25935|EOY31105|EOY31106|EOY31107|EOY31111|EOY16767|EOX97365	VIT_02s0025g01060.t01|VIT_03s0038g02550.t01|VIT_05s0020g03130.t01|VIT_07s0005g06460.t01|VIT_07s0151g01120.t01|VIT_09s0002g06890.t01|VIT_09s0002g06900.t01|VIT_11s0016g05540.t01|VIT_11s0016g05550.t01|VIT_12s0034g01140.t01|VIT_12s0034g01150.t01|VIT_12s0034g01160.t01|VIT_12s0059g02640.t01|VIT_14s0171g00100.t01|VIT_15s0021g01390.t01|VIT_16s0013g00590.t01|VIT_17s0053g00560.t01|VIT_18s0001g06580.t01|VIT_18s0001g15240.t01|VIT_11s0016g05530.t01	LOC_Os01g57690.1|LOC_Os02g15710.1|LOC_Os02g15730.1|LOC_Os02g43660.1|LOC_Os02g49850.1|LOC_Os02g52180.1|LOC_Os03g15340.1|LOC_Os03g44630.1|LOC_Os03g50140.1|LOC_Os03g50160.1|LOC_Os03g57730.1|LOC_Os03g57740.1|LOC_Os03g59280.1|LOC_Os03g63390.1|LOC_Os04g34480.1|LOC_Os04g46120.1|LOC_Os04g46130.1|LOC_Os04g53710.1|LOC_Os05g49580.1|LOC_Os06g11490.1|LOC_Os06g15600.1|LOC_Os07g01440.1|LOC_Os07g07170.1|LOC_Os07g35860.1|LOC_Os07g38290.1|LOC_Os08g04310.1|LOC_Os08g04340.1|LOC_Os08g04350.1|LOC_Os08g04360.1|LOC_Os08g04370.1|LOC_Os08g37660.1|LOC_Os08g37670.1|LOC_Os09g29390.1|LOC_Os09g39940.1|LOC_Os11g24140.1|LOC_Os12g05470.1|LOC_Os06g50420.1|LOC_Os06g50650.1|LOC_Os09g36940.1	PITA_01539|PITA_01551|PITA_01965|PITA_04238|PITA_04516|PITA_05408|PITA_06498|PITA_06854|PITA_07667|PITA_10830|PITA_15119|PITA_18462|PITA_18833|PITA_19465|PITA_20210|PITA_20924|PITA_21916|PITA_22145|PITA_23920|PITA_24078|PITA_29402|PITA_29458|PITA_31378|PITA_31447|PITA_31760|PITA_33568|PITA_34487|PITA_34497|PITA_35947|PITA_37034|PITA_37122|PITA_37646|PITA_38369|PITA_42062|PITA_43494|PITA_44530|PITA_45503|PITA_46568|PITA_47074|PITA_50430|PITA_50551|PITA_50757|PITA_50858|PITA_43174	Potri.001G080700.1.p|Potri.001G192100.1.p|Potri.001G209300.1.p|Potri.001G268700.1.p|Potri.001G332200.3.p|Potri.002G052500.1.p|Potri.002G074000.1.p|Potri.002G101200.1.p|Potri.002G101300.1.p|Potri.002G156100.2.p|Potri.002G156401.1.p|Potri.002G161300.1.p|Potri.002G241500.1.p|Potri.003G047300.1.p|Potri.003G117900.1.p|Potri.003G150300.1.p|Potri.004G171100.1.p|Potri.006G067300.2.p|Potri.006G067400.1.p|Potri.006G259000.2.p|Potri.006G259101.1.p|Potri.007G104600.1.p|Potri.007G120200.1.p|Potri.008G151000.1.p|Potri.009G136200.1.p|Potri.010G089900.1.p|Potri.013G030000.1.p|Potri.013G030450.1.p|Potri.013G054500.1.p|Potri.013G061300.1.p|Potri.014G049600.1.p|Potri.018G129200.1.p|Potri.018G129400.1.p|Potri.019G037800.1.p|Potri.010G243600.1.p|Potri.018G128900.1.p|Potri.018G129000.1.p|Potri.006G067200.1.p|Potri.018G128800.2.p	Sobic.001G046800.2.p|Sobic.001G061000.1.p|Sobic.001G062066.1.p|Sobic.001G119000.1.p|Sobic.001G119100.1.p|Sobic.001G119200.1.p|Sobic.001G154000.1.p|Sobic.001G431100.1.p|Sobic.002G003800.1.p|Sobic.002G044100.2.p|Sobic.002G044400.2.p|Sobic.002G044600.1.p|Sobic.002G044900.1.p|Sobic.002G140300.1.p|Sobic.002G140400.1.p|Sobic.002G233200.1.p|Sobic.002G233300.1.p|Sobic.002G233400.1.p|Sobic.002G233500.1.p|Sobic.002G281100.1.p|Sobic.002G316400.1.p|Sobic.002G329200.1.p|Sobic.002G345800.1.p|Sobic.003G320500.1.p|Sobic.004G228500.1.p|Sobic.004G249700.1.p|Sobic.004G297900.2.p|Sobic.005G180500.1.p|Sobic.006G099900.1.p|Sobic.006G166700.1.p|Sobic.006G166800.1.p|Sobic.006G225500.1.p|Sobic.007G033300.1.p|Sobic.007G033400.1.p|Sobic.007G227300.1.p|Sobic.009G237900.1.p|Sobic.010G086800.2.p|Sobic.010G110800.1.p|Sobic.010G268900.1.p|Sobic.001G060900.1.p|Sobic.001G062132.1.p|Sobic.003G295050.1.p|Sobic.002G044300.1.p	Bradi1g01610.1.p|Bradi1g04690.2.p|Bradi1g05990.1.p|Bradi1g06010.1.p|Bradi1g06020.1.p|Bradi1g06130.1.p|Bradi1g06140.1.p|Bradi1g11230.1.p|Bradi1g11240.1.p|Bradi1g13635.1.p|Bradi1g24121.1.p|Bradi1g25480.1.p|Bradi1g29910.1.p|Bradi1g43860.1.p|Bradi1g45710.1.p|Bradi1g56552.1.p|Bradi1g56560.1.p|Bradi1g56570.1.p|Bradi1g59510.1.p|Bradi1g67580.1.p|Bradi1g68150.1.p|Bradi2g09050.1.p|Bradi2g15910.1.p|Bradi2g15920.1.p|Bradi2g52050.1.p|Bradi3g09220.1.p|Bradi3g09230.1.p|Bradi3g09240.1.p|Bradi3g09630.1.p|Bradi3g09640.1.p|Bradi3g14570.1.p|Bradi3g14580.1.p|Bradi3g14662.1.p|Bradi3g14670.1.p|Bradi3g14680.1.p|Bradi3g14690.2.p|Bradi3g38540.1.p|Bradi3g50410.1.p|Bradi3g57010.1.p|Bradi3g58560.1.p|Bradi4g05200.1.p|Bradi4g05250.1.p|Bradi4g05260.1.p|Bradi4g32680.1.p|Bradi4g32690.1.p|Bradi4g36621.1.p|Bradi2g09042.1.p|Bradi3g14695.1.p|Bradi5g09958.1.p	Glyma.01G238900.1.p|Glyma.02G209500.1.p|Glyma.03G109900.1.p|Glyma.04G242300.3.p|Glyma.05G076700.1.p|Glyma.05G169900.1.p|Glyma.05G214500.1.p|Glyma.06G100300.1.p|Glyma.06G121100.1.p|Glyma.06G220700.1.p|Glyma.07G115000.1.p|Glyma.08G128100.1.p|Glyma.08G184800.1.p|Glyma.08G212500.1.p|Glyma.09G165800.1.p|Glyma.09G166200.1.p|Glyma.10G193600.1.p|Glyma.10G195300.1.p|Glyma.10G249600.1.p|Glyma.10G281900.1.p|Glyma.11G004700.1.p|Glyma.11G223400.1.p|Glyma.12G196600.1.p|Glyma.13G158200.1.p|Glyma.13G168800.1.p|Glyma.13G305600.1.p|Glyma.14G177600.1.p|Glyma.16G038500.1.p|Glyma.16G215700.2.p|Glyma.17G112900.1.p|Glyma.17G113000.1.p|Glyma.17G113100.1.p|Glyma.18G034500.1.p|Glyma.19G089200.1.p|Glyma.19G114300.1.p|Glyma.20G144000.1.p|Glyma.20G196800.1.p|Glyma.20G107400.1.p|Glyma.11G223300.1.p|Glyma.19G071032.1.p	Zm00001eb011280_P001|Zm00001eb033440_P001|Zm00001eb054700_P001|Zm00001eb054710_P001|Zm00001eb054730_P001|Zm00001eb060320_P001|Zm00001eb061740_P001|Zm00001eb075000_P001|Zm00001eb075010_P001|Zm00001eb117160_P001|Zm00001eb186300_P001|Zm00001eb193910_P001|Zm00001eb212510_P001|Zm00001eb216460_P001|Zm00001eb245440_P001|Zm00001eb249210_P002|Zm00001eb255480_P001|Zm00001eb279290_P002|Zm00001eb298250_P001|Zm00001eb300790_P001|Zm00001eb300810_P001|Zm00001eb300820_P001|Zm00001eb300850_P001|Zm00001eb307480_P001|Zm00001eb307490_P001|Zm00001eb315640_P001|Zm00001eb315650_P001|Zm00001eb323430_P001|Zm00001eb324900_P001|Zm00001eb331820_P001|Zm00001eb380140_P001|Zm00001eb416900_P001|Zm00001eb418270_P001|Zm00001eb423780_P001|Zm00001eb228260_P001|Zm00001eb300840_P001
OG_16	AT1G22610.1|AT1G04150.1|AT1G51570.1|AT1G74720.1|AT3G03680.1|AT3G57880.3|AT3G61300.1|AT3G61720.1|AT4G00700.1|AT4G11610.1|AT4G20080.1|AT5G03435.1|AT5G06850.1|AT5G12970.1|AT5G17980.1|AT5G44760.1|AT5G48060.1	ERM93599|ERM93558|ERM93600|ERM95092|ERN03792|ERN11655|ERN11666|ERN12887	Bra000963.1-P|Bra002118.1-P|Bra003302.1-P|Bra003788.1-P|Bra005915.1-P|Bra006172.1-P|Bra007594.1-P|Bra007628.1-P|Bra008528.1-P|Bra008867.1-P|Bra014445.1-P|Bra014601.1-P|Bra020640.1-P|Bra024522.1-P|Bra024523.1-P|Bra027570.1-P|Bra032527.1-P|Bra034266.1-P|Bra035212.1-P|Bra036443.1-P|Bra036444.1-P|Bra037512.1-P	Ma01_p00050.1|Ma01_p02120.1|Ma01_p07990.1|Ma01_p09850.1|Ma02_p02750.1|Ma02_p05960.1|Ma03_p10870.1|Ma03_p15540.1|Ma03_p23160.1|Ma04_p21320.1|Ma05_p01110.1|Ma05_p16930.2|Ma07_p18300.6|Ma08_p04110.1|Ma09_p10110.1|Ma09_p12130.1|Ma09_p28340.1|Ma10_p09580.1|Ma10_p10840.1|Ma10_p10890.1|Ma10_p10930.1	NC12G0188760.1:cds|NC1G0105370.1:cds|NC1G0106120.1:cds|NC2G0055310.1:cds|NC4G0019630.1:cds|NC6G0256150.1:cds|NC6G0268760.1:cds	Seita.1G263400.1.p|Seita.1G364500.1.p|Seita.2G043200.1.p|Seita.2G315500.1.p|Seita.3G010100.1.p|Seita.3G232600.1.p|Seita.4G215700.1.p|Seita.4G216000.1.p|Seita.5G255000.1.p|Seita.7G134500.1.p|Seita.7G280400.1.p|Seita.9G152900.1.p	Solyc01g006620.3.1|Solyc01g007170.3.1|Solyc01g065500.3.1|Solyc01g086700.3.1|Solyc01g086720.3.1|Solyc01g094410.3.1|Solyc02g044030.1.1|Solyc03g077920.1.1|Solyc03g113190.1.1|Solyc08g008020.1.1|Solyc09g064230.2.1|Solyc10g078680.2.1|Solyc10g080420.2.1|Solyc10g080430.1.1|Solyc11g022400.1.1|Solyc11g022460.2.1	PGSC0003DMP400000081|PGSC0003DMP400008274|PGSC0003DMP400008275|PGSC0003DMP400009348|PGSC0003DMP400010247|PGSC0003DMP400016351|PGSC0003DMP400017203|PGSC0003DMP400020249|PGSC0003DMP400021010|PGSC0003DMP400031139|PGSC0003DMP400031183|PGSC0003DMP400036947|PGSC0003DMP400037009|PGSC0003DMP400040957|PGSC0003DMP400041033|PGSC0003DMP400043834|PGSC0003DMP400043973|PGSC0003DMP400058879|PGSC0003DMP400059963|PGSC0003DMP400061360	EOX94253|EOX94254|EOX96001|EOX96730|EOX96751|EOY04879|EOY09438|EOY09443|EOY10451|EOY10560|EOY17309|EOY21725|EOY24702|EOY32521	VIT_02s0025g03610.t01|VIT_02s0087g00450.t01|VIT_04s0023g03270.t01|VIT_06s0004g01550.t01|VIT_07s0005g04770.t01|VIT_08s0007g06140.t01|VIT_08s0007g06170.t01|VIT_08s0056g01530.t01|VIT_13s0064g01380.t01|VIT_13s0064g01400.t01|VIT_15s0046g03030.t01|VIT_17s0000g05700.t01|VIT_18s0072g01170.t01	LOC_Os01g40480.1|LOC_Os02g44490.1|LOC_Os02g57090.1|LOC_Os03g44890.1|LOC_Os04g39680.1|LOC_Os04g58720.1|LOC_Os04g59520.1|LOC_Os05g30750.2|LOC_Os05g35480.1|LOC_Os06g41090.1|LOC_Os07g07070.1|LOC_Os07g30020.1|LOC_Os07g31940.1|LOC_Os09g27540.1|LOC_Os12g08670.1	PITA_03664|PITA_06803|PITA_07404|PITA_07921|PITA_08646|PITA_10058|PITA_15649|PITA_19244|PITA_19431|PITA_20859|PITA_25270|PITA_26987|PITA_27499|PITA_29138|PITA_30058|PITA_34581|PITA_36298|PITA_37483|PITA_40342|PITA_42855|PITA_43853|PITA_48177|PITA_48731|PITA_49766|PITA_51210	Potri.001G015700.1.p|Potri.001G105400.2.p|Potri.001G271400.1.p|Potri.002G158000.1.p|Potri.002G254400.1.p|Potri.003G125900.3.p|Potri.003G210801.1.p|Potri.004G043000.1.p|Potri.006G058700.1.p|Potri.006G058900.5.p|Potri.006G098700.1.p|Potri.008G007200.2.p|Potri.009G065600.2.p|Potri.011G052000.1.p|Potri.013G055500.1.p|Potri.013G066400.1.p|Potri.013G066500.3.p|Potri.013G107700.1.p|Potri.014G081700.1.p|Potri.016G049100.10.p|Potri.016G049302.1.p|Potri.016G113800.5.p|Potri.019G080000.1.p|Potri.T085601.1.p	Sobic.001G151200.1.p|Sobic.002G043700.1.p|Sobic.002G303300.1.p|Sobic.003G201100.1.p|Sobic.004G290300.1.p|Sobic.004G343800.1.p|Sobic.005G062300.1.p|Sobic.006G116600.1.p|Sobic.006G272800.1.p|Sobic.006G280300.1.p|Sobic.009G148000.1.p|Sobic.010G191800.2.p|Sobic.010G192500.1.p	Bradi1g13460.1.p|Bradi1g27740.1.p|Bradi1g35960.1.p|Bradi1g35970.1.p|Bradi1g56630.1.p|Bradi2g16690.3.p|Bradi2g24410.1.p|Bradi2g42110.1.p|Bradi3g50990.1.p|Bradi3g55250.1.p|Bradi4g27090.1.p|Bradi4g40830.1.p|Bradi5g13230.1.p|Bradi5g26690.1.p|Bradi5g26730.1.p|Bradi5g27530.1.p	Glyma.01G219200.3.p|Glyma.02G176700.1.p|Glyma.03G010200.2.p|Glyma.03G012600.2.p|Glyma.03G142500.4.p|Glyma.05G029600.1.p|Glyma.05G098700.1.p|Glyma.07G072500.7.p|Glyma.07G089100.1.p|Glyma.08G152000.1.p|Glyma.08G239300.1.p|Glyma.09G003400.1.p|Glyma.09G187900.2.p|Glyma.09G261200.6.p|Glyma.10G091800.1.p|Glyma.10G092200.1.p|Glyma.11G024300.4.p|Glyma.11G130400.3.p|Glyma.12G001500.1.p|Glyma.12G239600.1.p|Glyma.13G003800.1.p|Glyma.13G342700.2.p|Glyma.14G098500.1.p|Glyma.15G031600.1.p|Glyma.15G271400.1.p|Glyma.17G166900.1.p|Glyma.18G230800.2.p|Glyma.19G145400.2.p	Zm00001eb065750_P001|Zm00001eb076540_P001|Zm00001eb079900_P001|Zm00001eb105000_P001|Zm00001eb186800_P001|Zm00001eb201170_P001|Zm00001eb218420_P001|Zm00001eb258830_P001|Zm00001eb275770_P001|Zm00001eb289360_P001|Zm00001eb300760_P001|Zm00001eb321450_P001|Zm00001eb348770_P001|Zm00001eb357370_P001|Zm00001eb388260_P001|Zm00001eb434040_P001
OG_17	AT1G02590.1|AT1G04580.1|AT2G27150.2|AT3G43600.1|AT4G31196.1|AT4G34890.1|AT4G34900.1|AT4G37500.1|AT5G20960.1	ERM93601|ERM93602|ERN00706|ERN01717|ERN02783|ERN02784|ERN02785|ERN02786|ERN02782|ERN04671|ERN11770	Bra002347.1-P|Bra011570.1-P|Bra015330.1-P|Bra019448.1-P|Bra020140.1-P|Bra034325.1-P|Bra034974.1-P|Bra034975.1-P|Bra036289.1-P	Ma06_p26720.1|Ma09_p10080.2|Ma09_p10100.1	NC2G0055670.1:cds|NC1G0105790.1:cds|NC6G0097950.1:cds	Seita.2G042900.1.p|Seita.2G104900.1.p|Seita.2G105100.1.p|Seita.2G105200.1.p|Seita.8G116000.1.p|Seita.9G061200.1.p|Seita.9G061300.1.p|Seita.9G061500.1.p|Seita.9G061600.1.p|Seita.9G353200.1.p	Solyc01g009235.1.1|Solyc01g088170.4.1|Solyc01g088200.3.1|Solyc01g088220.2.1|Solyc01g088230.3.1|Solyc11g065920.2.1|Solyc11g065930.2.1|Solyc11g071580.2.1|Solyc11g071590.1.1|Solyc11g071600.2.1|Solyc11g071610.2.1|Solyc11g071620.3.1|Solyc01g088180.2.1	PGSC0003DMP400012089|PGSC0003DMP400012090|PGSC0003DMP400012091|PGSC0003DMP400015312|PGSC0003DMP400032614|PGSC0003DMP400032618	EOY32636|EOY32637|EOY33190|EOY33192|EOY33195|EOY33196	VIT_06s0004g02030.t01|VIT_06s0009g00770.t01|VIT_18s0041g02390.t01|VIT_18s0041g02400.t01|VIT_18s0041g02410.t01|VIT_18s0041g02430.t01	LOC_Os03g31550.1|LOC_Os03g57680.1|LOC_Os03g57690.1|LOC_Os03g57720.1|LOC_Os07g07050.1|LOC_Os07g18120.1|LOC_Os07g18154.1|LOC_Os07g18158.1|LOC_Os07g18162.1|LOC_Os10g04860.1|LOC_Os03g58380.1	PITA_00373|PITA_08784|PITA_21075|PITA_24273|PITA_25040|PITA_33615|PITA_34239|PITA_40646|PITA_45685	Potri.004G191300.1.p|Potri.009G054600.1.p|Potri.009G153600.1.p	Sobic.001G062300.1.p|Sobic.001G062500.1.p|Sobic.001G062600.1.p|Sobic.001G325200.1.p|Sobic.002G043500.1.p|Sobic.002G107000.1.p|Sobic.002G107200.1.p|Sobic.002G107400.1.p|Sobic.002G107600.1.p	Bradi1g06160.1.p|Bradi1g06177.1.p|Bradi1g06200.1.p|Bradi1g15800.1.p|Bradi1g52740.1.p|Bradi1g56667.3.p|Bradi1g06170.1.p	Glyma.02G272200.1.p|Glyma.02G272301.1.p|Glyma.02G272400.1.p|Glyma.13G340300.3.p|Glyma.14G045100.1.p|Glyma.15G034000.2.p	Zm00001eb021020_P002|Zm00001eb027570_P001|Zm00001eb060220_P002|Zm00001eb060250_P002|Zm00001eb060260_P001|Zm00001eb205740_P001|Zm00001eb213190_P001|Zm00001eb300740_P002|Zm00001eb305060_P001|Zm00001eb363640_P001|Zm00001eb433600_P001|Zm00001eb396770_P001|Zm00001eb433590_P001|Zm00001eb396790_P001
OG_18		ERM93603|ERN15730
OG_19	AT3G47000.1|AT3G47010.1|AT3G47040.4|AT3G47050.1|AT3G62710.1|AT5G04885.2|AT5G20940.1|AT5G20950.3	ERM93604|ERM93605|ERM93606|ERN00349|ERN01915|ERN09693|ERN09694|ERN11076|ERN11077|ERN12809	Bra002346.1-P|Bra003508.1-P|Bra005825.1-P|Bra006587.1-P|Bra008398.1-P|Bra009417.1-P|Bra014397.1-P|Bra018171.1-P|Bra018172.1-P|Bra018177.1-P|Bra020139.1-P|Bra033795.1-P	Ma03_p32060.1|Ma04_p07490.1|Ma04_p07500.3|Ma04_p14710.2|Ma05_p08490.1|Ma06_p16600.1|Ma08_p04540.1|Ma08_p04550.1|Ma09_p10070.2|Ma09_p26320.2	NC1G0106100.1:cds|NC1G0106110.1:cds|NC2G0055680.1:cds|NC5G0048410.1:cds|NC5G0050830.1:cds|NC8G0217270.1:cds	Seita.1G098200.1.p|Seita.1G098300.1.p|Seita.1G098400.1.p|Seita.1G098500.1.p|Seita.3G222700.1.p|Seita.3G281500.1.p|Seita.3G281600.1.p|Seita.5G066100.1.p|Seita.5G334800.1.p|Seita.9G091400.1.p|Seita.9G091600.1.p|Seita.9G091800.1.p	Solyc01g009240.3.1|Solyc01g097000.3.1|Solyc04g015560.3.1|Solyc06g005970.2.1|Solyc06g073740.3.1|Solyc06g073750.3.1|Solyc06g073760.3.1|Solyc06g076780.3.1|Solyc11g071640.2.1|Solyc11g071650.2.1	PGSC0003DMP400005424|PGSC0003DMP400005426|PGSC0003DMP400007445|PGSC0003DMP400010541|PGSC0003DMP400010542|PGSC0003DMP400010545|PGSC0003DMP400023253|PGSC0003DMP400047341|PGSC0003DMP400047848|PGSC0003DMP400052970|PGSC0003DMP400052990|PGSC0003DMP400066963	EOY10561|EOY19352|EOY33199|EOY33200|EOY33796|EOY33800	VIT_01s0011g00800.t01|VIT_06s0004g06110.t01|VIT_06s0009g00780.t01|VIT_06s0009g00790.t01|VIT_06s0009g00800.t01|VIT_06s0009g00810.t01|VIT_08s0032g00470.t01|VIT_13s0073g00530.t01|VIT_13s0073g00550.t01|VIT_14s0036g01040.t01|VIT_14s0036g01050.t01	LOC_Os01g56510.1|LOC_Os02g03870.1|LOC_Os03g53790.1|LOC_Os03g53800.3|LOC_Os03g53860.1|LOC_Os05g37700.1	PITA_01448|PITA_04055|PITA_04217|PITA_05743|PITA_10650|PITA_11583|PITA_12029|PITA_17688|PITA_21370|PITA_21935|PITA_23271|PITA_27138|PITA_32013|PITA_33476|PITA_34465|PITA_37252|PITA_38691|PITA_41069|PITA_43916|PITA_44517|PITA_46421|PITA_47234|PITA_49224|PITA_49234|PITA_49885	Potri.005G059200.4.p|Potri.008G013500.1.p|Potri.008G013700.1.p|Potri.009G042800.1.p|Potri.009G153900.5.p|Potri.009G153966.1.p|Potri.009G154032.1.p|Potri.009G154701.1.p|Potri.009G154802.1.p|Potri.013G055600.1.p|Potri.013G055700.2.p|Potri.019G037400.1.p	Sobic.001G089000.1.p|Sobic.001G089100.3.p|Sobic.001G089300.2.p|Sobic.003G109150.1.p|Sobic.003G311600.1.p|Sobic.004G029100.2.p|Sobic.004G029300.1.p|Sobic.004G029400.1.p|Sobic.004G029450.1.p|Sobic.009G157300.1.p	Bradi1g08550.1.p|Bradi1g08560.4.p|Bradi1g08570.2.p|Bradi1g08580.1.p|Bradi2g23720.1.p|Bradi2g51280.1.p	Glyma.02G186800.2.p|Glyma.02G225000.1.p|Glyma.02G272100.1.p|Glyma.09G023400.2.p|Glyma.10G106600.1.p|Glyma.11G176400.1.p|Glyma.14G045000.2.p|Glyma.14G191900.3.p|Glyma.15G129500.4.p|Glyma.15G129551.1.p|Glyma.16G039300.6.p|Glyma.16G039400.2.p|Glyma.17G188200.1.p|Glyma.18G065367.1.p|Glyma.18G065433.1.p|Glyma.19G113500.2.p|Glyma.19G113600.4.p	Zm00001eb057230_P001|Zm00001eb057250_P012|Zm00001eb151890_P002|Zm00001eb208980_P005|Zm00001eb214870_P002|Zm00001eb214880_P001|Zm00001eb288750_P003|Zm00001eb288760_P001
OG_20	AT5G20930.1	ERM93612	Bra002345.1-P|Bra020137.1-P	Ma03_p26790.1|Ma08_p04560.1	NC1G0106090.1:cds		Solyc11g071680.2.1	PGSC0003DMP400005382	EOY33209	VIT_06s0009g01060.t01	LOC_Os03g53880.1	PITA_06304	Potri.004G193300.4.p|Potri.009G155400.2.p	Sobic.001G088900.1.p	Bradi1g08540.1.p	Glyma.02G271700.1.p|Glyma.14G044700.7.p	Zm00001eb214860_P001
OG_21		ERM93617|ERM93618|ERM93619|ERM93620
OG_22	AT1G19190.1|AT1G47480.1|AT1G49640.1|AT1G49650.1|AT1G49660.1|AT1G68620.1|AT2G03550.1|AT2G45600.1|AT2G45610.1|AT3G05120.1|AT3G27320.1|AT3G48690.1|AT3G48700.1|AT3G63010.1|AT5G06570.3|AT5G08740.1|AT5G14310.1|AT5G16080.1|AT5G23530.1|AT5G27320.1|AT5G62180.1	ERM93628|ERM93629|ERM94030|ERM96562|ERM99086|ERM99727|ERM99725|ERM99726|ERM99728|ERM99891|ERN03755|ERN00956|ERN06879|ERN10984|ERN10982|ERN18489	Bra003520.1-P|Bra004026.1-P|Bra004326.1-P|Bra004327.1-P|Bra004924.1-P|Bra004925.1-P|Bra005899.1-P|Bra006247.1-P|Bra007722.1-P|Bra008651.1-P|Bra008767.1-P|Bra009207.1-P|Bra009366.1-P|Bra009691.1-P|Bra009970.1-P|Bra014080.1-P|Bra014213.1-P|Bra016519.1-P|Bra018807.1-P|Bra018808.1-P|Bra018809.1-P|Bra019558.1-P|Bra025117.1-P|Bra025714.1-P|Bra026494.1-P|Bra027693.1-P|Bra029276.1-P|Bra029277.1-P|Bra029278.1-P|Bra029279.1-P|Bra029280.1-P|Bra029912.1-P|Bra029913.1-P|Bra031068.1-P|Bra032997.1-P|Bra035904.1-P|Bra038363.1-P|Bra039460.1-P|Bra040420.1-P|Bra040667.1-P	Ma02_p03860.1|Ma02_p07600.1|Ma03_p06800.1|Ma03_p26130.1|Ma04_p05010.3|Ma04_p16110.1|Ma05_p10770.1|Ma05_p26720.1|Ma05_p26730.1|Ma05_p29810.1|Ma05_p29830.1|Ma06_p05780.1|Ma06_p05790.1|Ma06_p05920.1|Ma06_p17630.1|Ma06_p18440.1|Ma06_p23140.2|Ma06_p30750.1|Ma06_p30760.1|Ma06_p31660.1|Ma06_p34160.1|Ma07_p12770.1|Ma07_p16510.1|Ma07_p20340.1|Ma07_p24530.1|Ma08_p05750.1|Ma08_p05760.1|Ma08_p32380.1|Ma09_p07910.1|Ma09_p07920.1|Ma09_p24680.1|Ma09_p24690.1|Ma10_p11560.1|Ma10_p12780.1|Ma11_p05930.1|Ma08_p20730.1	NC10G0033100.1:cds|NC10G0033110.1:cds|NC10G0033120.1:cds|NC10G0033130.1:cds|NC10G0033190.1:cds|NC10G0033200.1:cds|NC10G0266740.1:cds|NC10G0266750.1:cds|NC10G0266770.1:cds|NC10G0266780.1:cds|NC10G0266800.1:cds|NC10G0266810.1:cds|NC10G0266830.1:cds|NC12G0189730.1:cds|NC1G0088910.1:cds|NC1G0134210.1:cds|NC1G0182620.1:cds|NC14G0261070.1:cds|NC1G0193720.1:cds|NC2G0004710.1:cds|NC3G0205390.1:cds|NC3G0230530.1:cds|NC7G0278070.1:cds|NC7G0292060.1:cds|NC7G0292080.1:cds|NC7G0292840.1:cds|NC8G0213790.1:cds|NC8G0214110.1:cds|NC8G0270960.1:cds	Seita.1G154500.1.p|Seita.2G020800.1.p|Seita.2G039400.1.p|Seita.2G039500.1.p|Seita.2G039600.1.p|Seita.2G039900.1.p|Seita.2G040600.1.p|Seita.2G040700.1.p|Seita.2G040900.1.p|Seita.2G041200.1.p|Seita.2G041300.1.p|Seita.2G041500.1.p|Seita.2G041600.1.p|Seita.2G041700.1.p|Seita.2G228900.1.p|Seita.2G229000.1.p|Seita.2G229100.1.p|Seita.2G232400.1.p|Seita.2G232500.1.p|Seita.2G232600.1.p|Seita.2G232800.1.p|Seita.2G232900.1.p|Seita.2G233100.1.p|Seita.2G233200.1.p|Seita.2G233300.1.p|Seita.2G233400.1.p|Seita.2G233700.1.p|Seita.2G233800.1.p|Seita.2G323700.1.p|Seita.2G384800.1.p|Seita.2G410400.1.p|Seita.2G410600.1.p|Seita.2G410900.1.p|Seita.2G411000.1.p|Seita.3G085200.1.p|Seita.3G087600.1.p|Seita.3G244100.1.p|Seita.3G246300.1.p|Seita.3G274500.1.p|Seita.3G280300.1.p|Seita.3G327600.1.p|Seita.4G044000.1.p|Seita.4G044100.1.p|Seita.4G079100.1.p|Seita.4G079200.1.p|Seita.4G079300.1.p|Seita.4G079400.1.p|Seita.4G079500.1.p|Seita.4G079600.1.p|Seita.4G142100.1.p|Seita.5G109600.1.p|Seita.5G109700.1.p|Seita.5G418000.1.p|Seita.6G182200.1.p|Seita.6G182400.1.p|Seita.6G182500.1.p|Seita.6G182600.1.p|Seita.6G182700.1.p|Seita.6G182800.1.p|Seita.6G182900.1.p|Seita.6G183000.1.p|Seita.6G237700.1.p|Seita.6G238000.1.p|Seita.7G117200.1.p|Seita.7G117300.1.p|Seita.7G186800.1.p|Seita.8G083000.1.p|Seita.8G083100.1.p|Seita.8G090400.1.p|Seita.8G090500.1.p|Seita.8G247600.1.p|Seita.9G062000.1.p|Seita.9G062100.1.p|Seita.9G195700.1.p|Seita.9G269000.1.p|Seita.9G463400.1.p|Seita.9G467600.1.p|Seita.4G076300.1.p	Solyc01g091410.3.1|Solyc01g094010.3.1|Solyc01g098140.3.1|Solyc01g098390.3.1|Solyc01g108520.2.1|Solyc01g108530.3.1|Solyc01g108540.3.1|Solyc01g108560.4.1|Solyc01g108570.3.1|Solyc01g108580.3.1|Solyc02g069800.1.1|Solyc02g085800.1.1|Solyc02g093790.3.1|Solyc03g005100.3.1|Solyc03g043750.3.1|Solyc04g005230.3.1|Solyc04g079190.3.1|Solyc05g009610.1.1|Solyc05g014320.3.1|Solyc05g042182.1.1|Solyc05g043190.2.1|Solyc05g051660.1.1|Solyc05g051670.2.1|Solyc06g008870.2.1|Solyc06g035520.3.1|Solyc06g054290.2.1|Solyc06g054300.1.1|Solyc07g040880.3.1|Solyc07g040890.1.1|Solyc07g040900.2.1|Solyc08g060930.3.1|Solyc09g074270.3.1|Solyc09g075665.1.1|Solyc09g075670.1.1|Solyc09g075680.1.1|Solyc09g075690.1.1|Solyc09g075700.1.1|Solyc09g075710.1.1|Solyc10g050880.1.1|Solyc10g054780.2.1|Solyc11g045460.2.1|Solyc11g045465.1.1|Solyc11g071720.2.1|Solyc07g040898.1.1	PGSC0003DMP400000303|PGSC0003DMP400005415|PGSC0003DMP400006843|PGSC0003DMP400011863|PGSC0003DMP400011864|PGSC0003DMP400012793|PGSC0003DMP400012828|PGSC0003DMP400014044|PGSC0003DMP400015223|PGSC0003DMP400015224|PGSC0003DMP400022460|PGSC0003DMP400022598|PGSC0003DMP400022967|PGSC0003DMP400023680|PGSC0003DMP400027060|PGSC0003DMP400027780|PGSC0003DMP400029182|PGSC0003DMP400030493|PGSC0003DMP400031639|PGSC0003DMP400032745|PGSC0003DMP400034143|PGSC0003DMP400035124|PGSC0003DMP400036620|PGSC0003DMP400038057|PGSC0003DMP400038994|PGSC0003DMP400038995|PGSC0003DMP400044749|PGSC0003DMP400044750|PGSC0003DMP400044751|PGSC0003DMP400044752|PGSC0003DMP400044753|PGSC0003DMP400044754|PGSC0003DMP400044755|PGSC0003DMP400048606|PGSC0003DMP400049733|PGSC0003DMP400052444|PGSC0003DMP400055121|PGSC0003DMP400055122|PGSC0003DMP400055123|PGSC0003DMP400055124|PGSC0003DMP400055126|PGSC0003DMP400055127|PGSC0003DMP400055128|PGSC0003DMP400059080|PGSC0003DMP400060537|PGSC0003DMP400062755|PGSC0003DMP400066650|PGSC0003DMP400055125	EOX92708|EOX92766|EOX92768|EOX94890|EOX96153|EOX96154|EOX98210|EOX98211|EOX98212|EOX98213|EOX98214|EOY00793|EOY02106|EOY02656|EOY04222|EOY05610|EOY05611|EOY09665|EOY11259|EOY11535|EOY13805|EOY14523|EOY14525|EOY16967|EOY16970|EOY16972|EOY16973|EOY19596|EOY19599|EOY19600|EOY19601|EOY23026|EOY29493|EOY33249	VIT_00s1008g00020.t01|VIT_01s0010g02260.t01|VIT_01s0011g03270.t01|VIT_03s0063g00700.t01|VIT_03s0063g00710.t01|VIT_03s0063g00720.t01|VIT_03s0063g00730.t01|VIT_03s0063g00740.t01|VIT_03s0063g00750.t01|VIT_03s0063g00770.t01|VIT_03s0063g00780.t01|VIT_03s0063g00790.t01|VIT_03s0063g00800.t01|VIT_03s0063g00810.t01|VIT_03s0063g00820.t01|VIT_03s0063g00830.t01|VIT_04s0008g04590.t01|VIT_04s0008g05350.t01|VIT_04s0008g05360.t01|VIT_04s0008g05370.t01|VIT_04s0008g05380.t01|VIT_04s0008g05390.t01|VIT_04s0008g05400.t01|VIT_04s0008g05410.t01|VIT_05s0020g03000.t01|VIT_05s0020g03010.t01|VIT_06s0009g00980.t01|VIT_07s0031g02690.t01|VIT_07s0104g00930.t01|VIT_07s0130g00320.t01|VIT_07s0130g00340.t01|VIT_08s0032g00040.t01|VIT_08s0032g00510.t01|VIT_08s0032g00700.t01|VIT_08s0032g00710.t01|VIT_08s0040g00810.t01|VIT_08s0040g00960.t01|VIT_13s0084g00130.t01|VIT_14s0006g03180.t01|VIT_14s0030g00440.t01|VIT_14s0219g00020.t01|VIT_15s0048g01350.t01|VIT_15s0048g01390.t01|VIT_16s0022g02300.t01|VIT_16s0022g02430.t01|VIT_16s0022g02440.t01|VIT_16s0100g00010.t01|VIT_18s0001g10800.t01|VIT_18s0001g10810.t01|VIT_18s0089g00370.t01|VIT_18s0089g00380.t01|VIT_18s0089g00390.t01|VIT_18s0089g00400.t01|VIT_08s0040g00940.t01	LOC_Os01g06060.1|LOC_Os01g06210.1|LOC_Os01g06220.1|LOC_Os01g27350.1|LOC_Os01g67600.1|LOC_Os02g35940.1|LOC_Os02g53960.1|LOC_Os03g14730.1|LOC_Os03g15270.1|LOC_Os03g57640.1|LOC_Os04g37680.1|LOC_Os05g33730.1|LOC_Os05g33940.1|LOC_Os06g11090.1|LOC_Os06g11130.1|LOC_Os06g11135.1|LOC_Os06g11140.1|LOC_Os06g20200.1|LOC_Os07g06830.1|LOC_Os07g06840.1|LOC_Os07g06850.1|LOC_Os07g06860.1|LOC_Os07g06880.1|LOC_Os07g31790.1|LOC_Os07g34170.1|LOC_Os07g34240.1|LOC_Os07g34280.1|LOC_Os07g34370.1|LOC_Os07g41590.1|LOC_Os07g44850.1|LOC_Os07g44860.1|LOC_Os07g44890.1|LOC_Os07g44900.1|LOC_Os07g44910.2|LOC_Os08g37010.1|LOC_Os08g37030.1|LOC_Os08g37040.1|LOC_Os08g37050.1|LOC_Os08g37060.1|LOC_Os08g43430.1|LOC_Os09g26490.1|LOC_Os09g26500.1|LOC_Os09g28230.1|LOC_Os09g28280.1|LOC_Os09g28620.1|LOC_Os09g28630.1|LOC_Os09g28640.1|LOC_Os09g28650.1|LOC_Os09g28660.1|LOC_Os09g28690.1|LOC_Os09g28720.1|LOC_Os09g28730.1|LOC_Os09g28740.1|LOC_Os09g28750.1|LOC_Os09g28760.1|LOC_Os10g40680.1|LOC_Os11g04350.1|LOC_Os11g13570.1|LOC_Os11g13630.1|LOC_Os11g13670.1|LOC_Os12g04140.1|LOC_Os12g04150.1|LOC_Os12g15400.1|LOC_Os05g04080.1|LOC_Os05g34300.1|LOC_Os01g43670.1|LOC_Os02g36460.1	PITA_00211|PITA_01542|PITA_01720|PITA_01787|PITA_03228|PITA_03431|PITA_03461|PITA_03917|PITA_04601|PITA_04866|PITA_07043|PITA_07374|PITA_08584|PITA_09701|PITA_09772|PITA_10088|PITA_10091|PITA_10348|PITA_10436|PITA_10462|PITA_10697|PITA_11817|PITA_11876|PITA_12205|PITA_12616|PITA_12992|PITA_13160|PITA_13716|PITA_13802|PITA_14765|PITA_15406|PITA_15548|PITA_16832|PITA_16949|PITA_16964|PITA_17113|PITA_17349|PITA_18997|PITA_19160|PITA_19246|PITA_20364|PITA_20479|PITA_21246|PITA_21944|PITA_22413|PITA_23356|PITA_23995|PITA_25394|PITA_25482|PITA_25571|PITA_25574|PITA_25663|PITA_26109|PITA_27193|PITA_27890|PITA_29441|PITA_29683|PITA_31485|PITA_32680|PITA_32978|PITA_33252|PITA_34532|PITA_34731|PITA_35025|PITA_35425|PITA_35752|PITA_35894|PITA_36135|PITA_36273|PITA_37235|PITA_38385|PITA_38472|PITA_38482|PITA_38692|PITA_38799|PITA_39149|PITA_39150|PITA_39601|PITA_40870|PITA_41041|PITA_41700|PITA_45459|PITA_45991|PITA_46480|PITA_46637|PITA_46965|PITA_47063|PITA_49281|PITA_50075|PITA_50722|PITA_50900|PITA_51531|PITA_07830|PITA_11647|PITA_19606|PITA_20529|PITA_22052|PITA_29246|PITA_30276|PITA_35871|PITA_29517|PITA_30977|PITA_41649|PITA_49073	Potri.001G032400.1.p|Potri.001G459400.1.p|Potri.001G466166.1.p|Potri.001G466200.1.p|Potri.001G466300.1.p|Potri.001G466400.1.p|Potri.002G150900.1.p|Potri.002G213100.1.p|Potri.003G192600.1.p|Potri.003G192650.1.p|Potri.004G092500.1.p|Potri.004G101400.1.p|Potri.004G142400.1.p|Potri.004G142800.1.p|Potri.004G142900.1.p|Potri.004G143100.1.p|Potri.004G143200.1.p|Potri.005G040600.1.p|Potri.006G198800.1.p|Potri.006G253300.1.p|Potri.007G098700.3.p|Potri.008G118400.1.p|Potri.008G180500.1.p|Potri.008G180600.1.p|Potri.009G103800.1.p|Potri.009G104000.1.p|Potri.009G104100.1.p|Potri.009G104200.2.p|Potri.009G104300.1.p|Potri.009G104400.1.p|Potri.009G104600.1.p|Potri.009G104700.2.p|Potri.009G104900.1.p|Potri.009G105000.1.p|Potri.009G105100.1.p|Potri.009G155800.1.p|Potri.010G053700.1.p|Potri.010G127600.1.p|Potri.013G028700.2.p|Potri.014G032600.1.p|Potri.014G032800.1.p|Potri.014G073000.1.p|Potri.014G073100.1.p|Potri.014G135900.3.p|Potri.015G137100.1.p|Potri.016G031500.1.p|Potri.016G065000.1.p|Potri.017G113700.1.p|Potri.017G133732.1.p|Potri.018G028300.1.p|Potri.018G028400.2.p|Potri.019G014302.1.p|Potri.019G014306.1.p	Sobic.001G063000.1.p|Sobic.001G431500.1.p|Sobic.001G435000.1.p|Sobic.002G019900.1.p|Sobic.002G041533.1.p|Sobic.002G041800.1.p|Sobic.002G042000.1.p|Sobic.002G042100.1.p|Sobic.002G042200.1.p|Sobic.002G042300.1.p|Sobic.002G164400.1.p|Sobic.002G224800.1.p|Sobic.002G224900.1.p|Sobic.002G227700.3.p|Sobic.002G227800.1.p|Sobic.002G227900.1.p|Sobic.002G228000.1.p|Sobic.002G228100.1.p|Sobic.002G228200.1.p|Sobic.002G228400.1.p|Sobic.002G228500.1.p|Sobic.002G228600.1.p|Sobic.002G370000.1.p|Sobic.002G394700.1.p|Sobic.002G394900.1.p|Sobic.002G395200.2.p|Sobic.002G395300.1.p|Sobic.003G065300.1.p|Sobic.003G065400.1.p|Sobic.003G065501.1.p|Sobic.003G065600.2.p|Sobic.003G392200.1.p|Sobic.004G186500.2.p|Sobic.005G089000.1.p|Sobic.005G089200.1.p|Sobic.005G097400.1.p|Sobic.006G098300.1.p|Sobic.006G098400.1.p|Sobic.007G041701.1.p|Sobic.007G156600.1.p|Sobic.007G157100.1.p|Sobic.007G157400.2.p|Sobic.007G157500.1.p|Sobic.007G157550.1.p|Sobic.007G157800.1.p|Sobic.007G157900.1.p|Sobic.007G178900.1.p|Sobic.008G074800.1.p|Sobic.008G127000.3.p|Sobic.009G098200.1.p|Sobic.009G134600.1.p|Sobic.009G136300.1.p|Sobic.009G136400.1.p|Sobic.010G083100.1.p|Sobic.010G083200.2.p|Sobic.010G083300.1.p|Sobic.010G083400.1.p|Sobic.010G083500.1.p|Sobic.010G102700.1.p|Sobic.001G095750.1.p|Sobic.001G107550.1.p|Sobic.005G099800.1.p	Bradi1g06241.1.p|Bradi1g17780.1.p|Bradi1g19713.1.p|Bradi1g19716.1.p|Bradi1g19720.1.p|Bradi1g19730.1.p|Bradi1g19735.1.p|Bradi1g19750.2.p|Bradi1g19760.1.p|Bradi1g21890.1.p|Bradi1g25916.1.p|Bradi1g38325.1.p|Bradi1g45921.1.p|Bradi1g45930.1.p|Bradi1g45945.1.p|Bradi1g45960.1.p|Bradi1g48173.1.p|Bradi1g48203.1.p|Bradi1g50705.1.p|Bradi1g56807.2.p|Bradi1g56817.2.p|Bradi1g56830.1.p|Bradi1g56860.1.p|Bradi1g56870.2.p|Bradi1g56910.1.p|Bradi1g67600.1.p|Bradi1g67930.1.p|Bradi1g74240.1.p|Bradi2g01817.1.p|Bradi2g25470.1.p|Bradi2g25600.1.p|Bradi2g27300.1.p|Bradi2g57920.1.p|Bradi3g21747.1.p|Bradi3g38040.1.p|Bradi3g38045.1.p|Bradi3g38050.1.p|Bradi3g38060.1.p|Bradi3g38070.1.p|Bradi3g38080.1.p|Bradi3g38090.2.p|Bradi3g42207.1.p|Bradi3g46450.1.p|Bradi3g46460.1.p|Bradi4g12370.1.p|Bradi4g21690.2.p|Bradi4g21700.1.p|Bradi4g24773.1.p|Bradi4g32080.2.p|Bradi4g32300.1.p|Bradi4g32310.1.p|Bradi4g32320.1.p|Bradi4g32330.2.p|Bradi4g32340.1.p|Bradi4g32350.1.p|Bradi4g32360.1.p|Bradi4g39410.2.p|Bradi5g08900.1.p|Bradi5g11800.2.p	Glyma.01G239300.1.p|Glyma.01G239400.1.p|Glyma.01G239500.1.p|Glyma.01G239600.1.p|Glyma.02G133800.1.p|Glyma.02G133900.3.p|Glyma.02G134000.3.p|Glyma.02G134100.1.p|Glyma.02G134200.2.p|Glyma.02G151100.1.p|Glyma.02G166800.1.p|Glyma.03G020500.1.p|Glyma.03G148300.1.p|Glyma.03G205400.1.p|Glyma.04G037400.1.p|Glyma.04G041100.1.p|Glyma.05G073200.1.p|Glyma.05G195400.1.p|Glyma.06G038000.1.p|Glyma.06G308400.1.p|Glyma.06G308500.1.p|Glyma.06G310100.1.p|Glyma.07G082400.1.p|Glyma.07G082500.1.p|Glyma.07G211000.1.p|Glyma.07G211100.3.p|Glyma.07G211200.1.p|Glyma.08G002967.1.p|Glyma.08G003033.1.p|Glyma.08G364100.1.p|Glyma.09G149300.1.p|Glyma.09G149400.1.p|Glyma.09G149601.1.p|Glyma.09G157600.2.p|Glyma.09G157700.1.p|Glyma.09G157800.1.p|Glyma.10G022900.1.p|Glyma.10G087500.1.p|Glyma.10G158000.1.p|Glyma.10G250200.1.p|Glyma.10G250300.1.p|Glyma.10G275900.2.p|Glyma.11G004200.1.p|Glyma.12G096400.1.p|Glyma.13G189800.3.p|Glyma.16G062800.1.p|Glyma.16G200900.1.p|Glyma.16G201000.2.p|Glyma.16G208100.1.p|Glyma.16G208200.1.p|Glyma.16G208300.1.p|Glyma.17G210000.1.p|Glyma.17G243700.1.p|Glyma.18G298000.1.p|Glyma.19G078200.1.p|Glyma.19G083100.1.p|Glyma.19G202900.1.p|Glyma.20G113800.1.p|Glyma.20G143400.1.p|Glyma.20G153200.1.p|Glyma.20G153300.1.p|Glyma.20G230600.2.p	Zm00001eb010840_P002|Zm00001eb038140_P001|Zm00001eb038180_P001|Zm00001eb038190_P001|Zm00001eb040190_P001|Zm00001eb100930_P001|Zm00001eb100950_P001|Zm00001eb100960_P001|Zm00001eb112200_P001|Zm00001eb112210_P001|Zm00001eb117240_P001|Zm00001eb117260_P001|Zm00001eb123870_P001|Zm00001eb123880_P001|Zm00001eb123910_P001|Zm00001eb144360_P001|Zm00001eb149060_P001|Zm00001eb180210_P001|Zm00001eb180330_P001|Zm00001eb182740_P001|Zm00001eb228890_P001|Zm00001eb244560_P001|Zm00001eb279190_P001|Zm00001eb280200_P001|Zm00001eb287800_P001|Zm00001eb287920_P001|Zm00001eb287940_P001|Zm00001eb300590_P001|Zm00001eb300620_P001|Zm00001eb300630_P001|Zm00001eb300640_P001|Zm00001eb300670_P001|Zm00001eb309480_P001|Zm00001eb314830_P001|Zm00001eb315060_P001|Zm00001eb315090_P001|Zm00001eb315100_P001|Zm00001eb315130_P002|Zm00001eb315140_P001|Zm00001eb315150_P002|Zm00001eb315170_P001|Zm00001eb315200_P001|Zm00001eb327150_P001|Zm00001eb329100_P001|Zm00001eb329110_P001|Zm00001eb329140_P001|Zm00001eb329160_P001|Zm00001eb329560_P001|Zm00001eb336030_P001|Zm00001eb336040_P001|Zm00001eb349490_P001|Zm00001eb365560_P004|Zm00001eb372400_P001|Zm00001eb373110_P005|Zm00001eb373120_P001|Zm00001eb398250_P001|Zm00001eb164050_P001|Zm00001eb164060_P001|Zm00001eb254880_P001|Zm00001eb315190_P001|Zm00001eb182320_P001
OG_23	AT5G16010.1	ERM93632|ERM93635	Bra006336.1-P|Bra008657.1-P|Bra023548.1-P	Ma02_p14650.1|Ma05_p02590.1	NC2G0055870.1:cds	Seita.2G039300.1.p|Seita.2G039700.1.p|Seita.2G039800.1.p	Solyc11g006270.2.1|Solyc11g006290.2.1|Solyc11g006300.2.1	PGSC0003DMP400001871|PGSC0003DMP400001873|PGSC0003DMP400001874	EOY10527|EOY19360|EOY19362|EOY19363|EOY19361	VIT_13s0067g01730.t01|VIT_13s0067g01830.t01|VIT_19s0014g00080.t01|VIT_13s0067g01700.t01|VIT_13s0067g01770.t01	LOC_Os07g06800.1	PITA_06929|PITA_12620|PITA_16450|PITA_17800|PITA_18059|PITA_23300|PITA_26470|PITA_33779|PITA_39651|PITA_41211|PITA_41434|PITA_42476|PITA_10454|PITA_48481	Potri.008G012700.1.p|Potri.008G012800.1.p|Potri.008G013100.1.p|Potri.010G245200.1.p|Potri.010G245266.1.p|Potri.010G245332.1.p	Sobic.002G041000.1.p	Bradi1g56930.3.p|Bradi1g56937.1.p	Glyma.02G081100.1.p|Glyma.02G081200.1.p	Zm00001eb117280_P001|Zm00001eb300560_P001|Zm00001eb300570_P001
OG_24		ERM93636|ERM93633
OG_25	AT1G08650.1|AT1G12580.1|AT1G12680.1|AT1G18890.1|AT1G35670.1|AT1G50700.2|AT1G61950.1|AT1G74740.1|AT1G76040.2|AT2G17290.2|AT2G17890.1|AT2G31500.1|AT2G35890.2|AT2G38910.1|AT2G41860.1|AT3G04530.1|AT3G10660.1|AT3G20410.1|AT3G51850.3|AT3G57530.1|AT4G04695.1|AT4G04700.1|AT4G04710.2|AT4G04720.2|AT4G04740.2|AT4G09570.1|AT4G21940.2|AT4G23650.1|AT4G35310.1|AT4G36070.2|AT4G38230.2|AT5G04870.1|AT5G12180.1|AT5G12480.1|AT5G19360.1|AT5G19450.2|AT5G23580.1|AT5G66210.1|AT3G10670.1	ERM93658|ERM94349|ERM96268|ERM96635|ERM99036|ERN00909|ERN01369|ERN02925|ERN05251|ERM98905|ERN06720|ERN08574|ERN10958|ERN13524|ERN17105|ERN17348|ERN19395|ERN04239	Bra000105.1-P|Bra000684.1-P|Bra001373.1-P|Bra001789.1-P|Bra002231.1-P|Bra002237.1-P|Bra002324.1-P|Bra003287.1-P|Bra004656.1-P|Bra005824.1-P|Bra006142.1-P|Bra006881.1-P|Bra007334.1-P|Bra008879.1-P|Bra008910.1-P|Bra009420.1-P|Bra009653.1-P|Bra009697.1-P|Bra011605.1-P|Bra012058.1-P|Bra012835.1-P|Bra013575.1-P|Bra013719.1-P|Bra015796.1-P|Bra015896.1-P|Bra016760.1-P|Bra016765.1-P|Bra016909.1-P|Bra017283.1-P|Bra017707.1-P|Bra017746.1-P|Bra018236.1-P|Bra018243.1-P|Bra018504.1-P|Bra019281.1-P|Bra019282.1-P|Bra019284.1-P|Bra019780.1-P|Bra020035.1-P|Bra020040.1-P|Bra021305.1-P|Bra021727.1-P|Bra022844.1-P|Bra023367.1-P|Bra024487.1-P|Bra025696.1-P|Bra026489.1-P|Bra026959.1-P|Bra026964.1-P|Bra029376.1-P|Bra029377.1-P|Bra029378.1-P|Bra029512.1-P|Bra029513.1-P|Bra029859.1-P|Bra030737.1-P|Bra031055.1-P|Bra033476.1-P|Bra034407.1-P|Bra037181.1-P|Bra037277.1-P|Bra038054.1-P|Bra038149.1-P|Bra040186.1-P	Ma01_p03300.1|Ma01_p04260.1|Ma01_p08490.1|Ma02_p05200.1|Ma02_p08280.1|Ma02_p09730.1|Ma02_p10030.1|Ma02_p12910.1|Ma02_p14160.1|Ma02_p15820.3|Ma02_p19440.1|Ma03_p15160.1|Ma03_p20200.1|Ma03_p22170.1|Ma03_p22480.1|Ma03_p30960.1|Ma04_p06920.1|Ma04_p13880.1|Ma04_p18750.1|Ma04_p19400.1|Ma04_p22080.1|Ma04_p22110.1|Ma04_p22120.1|Ma04_p22630.1|Ma04_p24830.1|Ma04_p28490.1|Ma04_p29280.1|Ma04_p35230.1|Ma04_p35930.1|Ma04_p37890.1|Ma05_p00940.1|Ma05_p02560.1|Ma05_p02570.1|Ma05_p03700.1|Ma05_p03710.1|Ma05_p19800.1|Ma05_p21090.1|Ma05_p23960.1|Ma05_p29940.1|Ma05_p31700.1|Ma06_p17550.1|Ma06_p27330.1|Ma06_p31170.1|Ma06_p33600.1|Ma07_p01370.1|Ma07_p07780.1|Ma08_p01550.1|Ma08_p02550.2|Ma08_p15200.1|Ma08_p17960.1|Ma08_p22430.1|Ma08_p24130.1|Ma08_p31800.1|Ma08_p32990.1|Ma09_p00270.1|Ma09_p05250.1|Ma09_p08340.1|Ma09_p26340.1|Ma10_p05120.1|Ma10_p16000.1|Ma11_p11500.1|Ma00_p04860.1|Ma05_p02550.1	NC10G0143680.1:cds|NC10G0163600.1:cds|NC12G0249410.1:cds|NC13G0025240.1:cds|NC13G0029490.1:cds|NC1G0102440.1:cds|NC1G0105770.1:cds|NC1G0134850.1:cds|NC1G0259890.1:cds|NC2G0036580.1:cds|NC2G0055960.1:cds|NC2G0126700.1:cds|NC2G0285470.1:cds|NC3G0204050.1:cds|NC4G0237100.1:cds|NC5G0140570.1:cds|NC5G0141020.1:cds|NC5G0141040.1:cds|NC5G0141070.1:cds|NC6G0098310.1:cds|NC6G0156920.1:cds|NC8G0214880.1:cds|NC9G0139070.1:cds|NC9G0173440.1:cds	Seita.1G102100.1.p|Seita.1G239600.1.p|Seita.1G275600.1.p|Seita.1G358900.1.p|Seita.1G379000.1.p|Seita.2G039100.1.p|Seita.2G111700.1.p|Seita.2G239800.1.p|Seita.2G271700.1.p|Seita.2G331100.1.p|Seita.2G357800.1.p|Seita.3G093600.1.p|Seita.3G128600.1.p|Seita.3G195400.1.p|Seita.3G197500.1.p|Seita.3G211700.1.p|Seita.3G362700.1.p|Seita.4G016900.1.p|Seita.5G231500.1.p|Seita.5G294600.1.p|Seita.5G353900.1.p|Seita.5G369300.1.p|Seita.6G230300.1.p|Seita.7G167900.1.p|Seita.7G197700.1.p|Seita.7G213200.1.p|Seita.7G286900.1.p|Seita.7G312800.1.p|Seita.8G021300.1.p|Seita.8G051500.1.p|Seita.9G043400.1.p|Seita.9G062400.1.p|Seita.9G062700.1.p|Seita.9G079600.1.p|Seita.9G135400.1.p|Seita.9G135600.1.p|Seita.9G341400.1.p|Seita.9G414900.1.p|Seita.9G555600.1.p|Seita.7G306100.1.p	Solyc01g006730.3.1|Solyc01g006840.3.1|Solyc01g008440.3.1|Solyc01g008740.2.1|Solyc01g057700.1.1|Solyc01g081297.1.1|Solyc01g096820.3.1|Solyc01g105670.3.1|Solyc01g112250.3.1|Solyc02g032820.3.1|Solyc02g083850.3.1|Solyc03g026345.1.1|Solyc03g031670.3.1|Solyc03g033540.3.1|Solyc03g113390.3.1|Solyc04g009800.3.1|Solyc04g009900.3.1|Solyc04g009910.3.1|Solyc04g049100.1.1|Solyc04g049160.3.1|Solyc04g081910.3.1|Solyc05g041110.2.1|Solyc05g055050.2.1|Solyc05g056570.3.1|Solyc06g008830.1.1|Solyc06g048540.3.1|Solyc06g053620.3.1|Solyc06g053625.1.1|Solyc06g065380.3.1|Solyc06g073350.3.1|Solyc07g064610.3.1|Solyc08g008170.3.1|Solyc08g062990.1.1|Solyc09g005550.3.1|Solyc09g090090.2.1|Solyc10g050080.2.1|Solyc10g061860.1.1|Solyc10g074570.2.1|Solyc10g076900.2.1|Solyc10g079130.2.1|Solyc10g081640.2.1|Solyc10g081740.2.1|Solyc11g006370.2.1|Solyc11g018610.2.1|Solyc11g064900.2.1|Solyc11g065660.2.1|Solyc12g005030.2.1|Solyc12g005040.2.1|Solyc12g099790.2.1	PGSC0003DMP400001687|PGSC0003DMP400001885|PGSC0003DMP400003193|PGSC0003DMP400006361|PGSC0003DMP400007126|PGSC0003DMP400007870|PGSC0003DMP400008216|PGSC0003DMP400010340|PGSC0003DMP400012783|PGSC0003DMP400014336|PGSC0003DMP400016709|PGSC0003DMP400017429|PGSC0003DMP400018934|PGSC0003DMP400019603|PGSC0003DMP400020318|PGSC0003DMP400020369|PGSC0003DMP400023323|PGSC0003DMP400028464|PGSC0003DMP400029382|PGSC0003DMP400029987|PGSC0003DMP400036980|PGSC0003DMP400036988|PGSC0003DMP400038684|PGSC0003DMP400039123|PGSC0003DMP400040479|PGSC0003DMP400040554|PGSC0003DMP400044117|PGSC0003DMP400045247|PGSC0003DMP400046709|PGSC0003DMP400047866|PGSC0003DMP400047990|PGSC0003DMP400048479|PGSC0003DMP400048877|PGSC0003DMP400049071|PGSC0003DMP400055981|PGSC0003DMP400056035|PGSC0003DMP400052653	EOX90851|EOX92805|EOX98708|EOX98914|EOY04981|EOY06034|EOY07184|EOY08541|EOY09297|EOY10934|EOY12345|EOY15122|EOY15124|EOY15368|EOY17213|EOY17783|EOY17784|EOY19314|EOY19377|EOY19470|EOY21690|EOY23075|EOY24613|EOY24888|EOY28688|EOY32686|EOY32872	VIT_00s0273g00020.t01|VIT_00s0379g00070.t01|VIT_00s0577g00010.t01|VIT_02s0025g00690.t01|VIT_02s0025g04520.t01|VIT_03s0038g03960.t01|VIT_04s0023g03420.t01|VIT_05s0049g00950.t01|VIT_05s0102g00170.t01|VIT_06s0004g02300.t01|VIT_06s0009g03150.t01|VIT_07s0130g00130.t01|VIT_08s0007g08300.t01|VIT_08s0032g00780.t01|VIT_08s0032g01220.t01|VIT_08s0105g00390.t01|VIT_10s0116g01800.t01|VIT_13s0047g00260.t01|VIT_13s0084g00110.t01|VIT_13s0175g00080.t01|VIT_14s0036g00420.t01|VIT_16s0100g00340.t01|VIT_17s0000g05520.t01|VIT_18s0001g00980.t01|VIT_18s0001g00990.t01|VIT_18s0001g07070.t01|VIT_18s0072g01030.t01|VIT_19s0090g00410.t01|VIT_07s0005g05320.t01|VIT_11s0037g01430.t01|VIT_11s0037g01420.t01|VIT_03s0091g00960.t01	LOC_Os01g43410.1|LOC_Os01g59360.1|LOC_Os01g61590.1|LOC_Os02g03410.1|LOC_Os02g41580.1|LOC_Os02g46090.1|LOC_Os02g56310.1|LOC_Os02g58520.1|LOC_Os03g03660.1|LOC_Os03g21490.2|LOC_Os03g48270.1|LOC_Os03g57450.1|LOC_Os03g57510.1|LOC_Os03g59390.1|LOC_Os04g43710.1|LOC_Os04g47300.1|LOC_Os04g49510.2|LOC_Os05g39090.1|LOC_Os05g41090.1|LOC_Os05g41270.1|LOC_Os05g50810.1|LOC_Os06g03682.1|LOC_Os07g06740.2|LOC_Os07g22710.1|LOC_Os07g33110.3|LOC_Os07g38120.1|LOC_Os08g42750.1|LOC_Os09g29170.1|LOC_Os09g33910.1|LOC_Os10g39420.1|LOC_Os11g04170.1|LOC_Os11g07040.1|LOC_Os12g03970.1|LOC_Os12g07230.1|LOC_Os12g12860.1|LOC_Os12g30150.1|LOC_Os02g41980.1	PITA_00290|PITA_00592|PITA_01082|PITA_01278|PITA_01703|PITA_01978|PITA_02213|PITA_02240|PITA_02371|PITA_02714|PITA_02835|PITA_03334|PITA_03614|PITA_03670|PITA_03864|PITA_03946|PITA_04040|PITA_04079|PITA_04587|PITA_04683|PITA_05416|PITA_05838|PITA_05977|PITA_06064|PITA_07027|PITA_07387|PITA_07977|PITA_08967|PITA_09693|PITA_09799|PITA_09852|PITA_10144|PITA_10337|PITA_10364|PITA_10480|PITA_10966|PITA_11467|PITA_11565|PITA_11927|PITA_12622|PITA_13405|PITA_13496|PITA_14305|PITA_14574|PITA_14697|PITA_14708|PITA_15550|PITA_15638|PITA_15814|PITA_17224|PITA_17299|PITA_17589|PITA_17775|PITA_18085|PITA_18465|PITA_18567|PITA_19090|PITA_19399|PITA_20576|PITA_20656|PITA_20662|PITA_21287|PITA_21645|PITA_22292|PITA_22341|PITA_22613|PITA_23170|PITA_23578|PITA_24839|PITA_24973|PITA_25348|PITA_25939|PITA_25952|PITA_26711|PITA_27093|PITA_27102|PITA_27174|PITA_27848|PITA_27975|PITA_28095|PITA_28763|PITA_29095|PITA_29868|PITA_29956|PITA_30086|PITA_30701|PITA_30926|PITA_31148|PITA_31406|PITA_31409|PITA_33339|PITA_33758|PITA_34057|PITA_34553|PITA_34606|PITA_34723|PITA_34974|PITA_34976|PITA_34998|PITA_35182|PITA_35515|PITA_35806|PITA_35877|PITA_35883|PITA_36004|PITA_36265|PITA_36433|PITA_36554|PITA_36918|PITA_37002|PITA_37294|PITA_37376|PITA_38019|PITA_38715|PITA_39288|PITA_39431|PITA_39480|PITA_39521|PITA_39537|PITA_39952|PITA_40369|PITA_40628|PITA_40651|PITA_40819|PITA_41087|PITA_41317|PITA_41888|PITA_41933|PITA_41947|PITA_41960|PITA_42218|PITA_42660|PITA_42825|PITA_43244|PITA_43715|PITA_44841|PITA_45932|PITA_46017|PITA_46197|PITA_46238|PITA_46308|PITA_46382|PITA_47106|PITA_47423|PITA_47897|PITA_48394|PITA_48679|PITA_48928|PITA_49265|PITA_49367|PITA_49394|PITA_50015|PITA_50056|PITA_50113|PITA_50319|PITA_50582|PITA_50623|PITA_51128|PITA_51296|PITA_04665	Potri.001G097400.1.p|Potri.001G257100.1.p|Potri.001G274700.1.p|Potri.002G017000.1.p|Potri.003G120800.9.p|Potri.003G134000.5.p|Potri.004G015500.1.p|Potri.004G207300.11.p|Potri.005G113600.1.p|Potri.005G245000.1.p|Potri.005G251500.1.p|Potri.006G052900.1.p|Potri.006G101300.3.p|Potri.006G199400.1.p|Potri.006G200600.3.p|Potri.007G057600.1.p|Potri.007G112400.5.p|Potri.007G127000.1.p|Potri.008G011541.1.p|Potri.008G012500.8.p|Potri.008G014700.1.p|Potri.008G166500.3.p|Potri.009G052700.2.p|Potri.009G069200.1.p|Potri.009G168600.3.p|Potri.010G071400.1.p|Potri.010G244800.2.p|Potri.010G247400.1.p|Potri.011G003400.1.p|Potri.012G071700.1.p|Potri.012G134600.3.p|Potri.013G046100.1.p|Potri.013G112500.6.p|Potri.015G066200.2.p|Potri.015G136900.2.p|Potri.016G054600.3.p|Potri.016G065700.1.p|Potri.016G066700.1.p|Potri.016G117200.1.p|Potri.017G031900.2.p|Potri.017G048400.1.p|Potri.019G011300.3.p|Potri.019G018100.1.p|Potri.019G050950.1.p|Potri.019G083200.1.p|Potri.T012800.1.p|Potri.010G245000.1.p	Sobic.001G045000.1.p|Sobic.001G063300.1.p|Sobic.001G063600.1.p|Sobic.001G132800.1.p|Sobic.001G313100.1.p|Sobic.001G382800.1.p|Sobic.001G520900.1.p|Sobic.002G040800.1.p|Sobic.002G114800.1.p|Sobic.002G231300.2.p|Sobic.002G262850.1.p|Sobic.002G317300.1.p|Sobic.002G343500.1.p|Sobic.003G225200.1.p|Sobic.003G329600.1.p|Sobic.003G345000.1.p|Sobic.003G400700.1.p|Sobic.004G025000.1.p|Sobic.004G219900.1.p|Sobic.004G279100.2.p|Sobic.004G338000.1.p|Sobic.004G358000.2.p|Sobic.005G025400.1.p|Sobic.005G056600.2.p|Sobic.006G148300.1.p|Sobic.006G177500.1.p|Sobic.006G192500.1.p|Sobic.007G160600.2.p|Sobic.007G185801.1.p|Sobic.008G015600.1.p|Sobic.008G053300.1.p|Sobic.008G080700.1.p|Sobic.008G097800.1.p|Sobic.009G167900.1.p|Sobic.009G180600.1.p|Sobic.009G249000.1.p|Sobic.009G260650.1.p|Sobic.010G016900.1.p|Sobic.010G260600.1.p|Sobic.001G283900.1.p	Bradi1g04440.1.p|Bradi1g06270.1.p|Bradi1g06300.2.p|Bradi1g12150.1.p|Bradi1g24240.1.p|Bradi1g26310.5.p|Bradi1g49590.1.p|Bradi1g52567.1.p|Bradi1g56970.3.p|Bradi1g63380.1.p|Bradi1g76560.1.p|Bradi2g15520.1.p|Bradi2g21390.1.p|Bradi2g21790.1.p|Bradi2g22750.1.p|Bradi2g43910.1.p|Bradi2g52870.1.p|Bradi2g54080.2.p|Bradi3g02600.2.p|Bradi3g32187.1.p|Bradi3g38440.1.p|Bradi3g41770.1.p|Bradi3g49220.1.p|Bradi3g51970.1.p|Bradi3g54760.1.p|Bradi3g60750.1.p|Bradi4g07280.1.p|Bradi4g24390.1.p|Bradi4g26317.1.p|Bradi4g35100.1.p|Bradi4g39870.1.p|Bradi4g40300.1.p|Bradi4g43400.1.p|Bradi5g15790.1.p|Bradi5g18250.2.p|Bradi5g19430.1.p|Bradi4g39800.2.p	Glyma.01G166100.1.p|Glyma.01G223200.1.p|Glyma.02G048300.1.p|Glyma.02G182900.1.p|Glyma.02G192700.1.p|Glyma.02G211400.2.p|Glyma.02G278900.1.p|Glyma.02G291300.1.p|Glyma.02G311800.1.p|Glyma.03G138000.1.p|Glyma.03G204100.1.p|Glyma.03G251400.1.p|Glyma.04G097100.1.p|Glyma.04G175300.2.p|Glyma.04G204400.1.p|Glyma.05G030800.1.p|Glyma.05G064100.9.p|Glyma.05G198300.1.p|Glyma.05G213200.1.p|Glyma.05G221600.2.p|Glyma.06G098900.3.p|Glyma.06G161200.1.p|Glyma.06G189600.1.p|Glyma.07G151000.1.p|Glyma.07G232400.1.p|Glyma.07G260200.1.p|Glyma.08G005600.1.p|Glyma.08G019667.1.p|Glyma.08G019733.1.p|Glyma.08G028100.1.p|Glyma.08G227200.1.p|Glyma.08G316500.1.p|Glyma.10G084000.1.p|Glyma.10G087100.2.p|Glyma.10G096600.1.p|Glyma.10G103100.2.p|Glyma.10G120300.3.p|Glyma.10G166600.1.p|Glyma.10G186000.1.p|Glyma.10G216900.1.p|Glyma.10G217000.1.p|Glyma.10G239633.1.p|Glyma.11G020200.1.p|Glyma.11G077300.1.p|Glyma.11G128900.1.p|Glyma.12G053400.2.p|Glyma.14G000800.1.p|Glyma.14G023500.1.p|Glyma.14G035800.1.p|Glyma.14G179000.1.p|Glyma.14G222000.2.p|Glyma.15G222300.1.p|Glyma.16G128600.2.p|Glyma.17G013800.1.p|Glyma.17G090400.2.p|Glyma.17G096000.1.p|Glyma.17G260900.1.p|Glyma.17G261000.1.p|Glyma.18G096500.6.p|Glyma.18G113966.1.p|Glyma.18G202100.1.p|Glyma.19G140800.2.p|Glyma.19G201400.1.p|Glyma.20G041500.1.p|Glyma.20G070700.1.p|Glyma.20G123550.1.p|Glyma.20G175100.1.p|Glyma.20G175200.1.p|Glyma.20G222600.1.p	Zm00001eb002180_P002|Zm00001eb006990_P001|Zm00001eb015740_P001|Zm00001eb015880_P001|Zm00001eb016070_P001|Zm00001eb016910_P001|Zm00001eb019060_P001|Zm00001eb022180_P001|Zm00001eb024950_P001|Zm00001eb032840_P001|Zm00001eb060110_P001|Zm00001eb060140_P001|Zm00001eb061860_P001|Zm00001eb072810_P001|Zm00001eb085930_P001|Zm00001eb091710_P003|Zm00001eb093410_P001|Zm00001eb094770_P001|Zm00001eb102690_P001|Zm00001eb105890_P002|Zm00001eb107190_P001|Zm00001eb117300_P001|Zm00001eb132720_P001|Zm00001eb132950_P002|Zm00001eb133780_P005|Zm00001eb139060_P001|Zm00001eb150340_P003|Zm00001eb159530_P001|Zm00001eb168390_P001|Zm00001eb187630_P001|Zm00001eb190570_P003|Zm00001eb196210_P001|Zm00001eb198360_P002|Zm00001eb200350_P005|Zm00001eb200920_P001|Zm00001eb212430_P001|Zm00001eb213240_P001|Zm00001eb213280_P001|Zm00001eb217170_P001|Zm00001eb230910_P003|Zm00001eb233750_P001|Zm00001eb247580_P001|Zm00001eb258360_P002|Zm00001eb269440_P001|Zm00001eb289970_P001|Zm00001eb315470_P001|Zm00001eb318330_P001|Zm00001eb322620_P001|Zm00001eb324690_P001|Zm00001eb344900_P001|Zm00001eb351760_P001|Zm00001eb352430_P002|Zm00001eb358560_P001|Zm00001eb361020_P001|Zm00001eb368360_P001|Zm00001eb369270_P002|Zm00001eb384010_P001|Zm00001eb393590_P001|Zm00001eb408020_P001|Zm00001eb411450_P001|Zm00001eb428080_P002|Zm00001eb429270_P001|Zm00001eb439810_P001|Zm00001eb154340_P001
OG_26		ERM93661			NC2G0286800.1:cds
OG_27	AT1G02060.1|AT1G06580.1|AT1G08610.1|AT1G09820.1|AT1G09900.1|AT1G10270.1|AT1G11900.1|AT1G12300.1|AT1G12620.1|AT1G12700.2|AT1G12775.1|AT1G13040.2|AT1G18900.3|AT1G20300.1|AT1G52620.1|AT1G53330.1|AT1G55890.1|AT1G62670.1|AT1G62720.1|AT1G62914.1|AT1G63130.1|AT1G63230.1|AT1G63400.1|AT1G63630.1|AT1G64583.1|AT1G74580.1|AT1G74750.2|AT1G74900.1|AT1G77340.1|AT1G79080.1|AT1G79540.1|AT2G06000.1|AT2G17140.1|AT2G17670.1|AT2G26790.1|AT2G37230.1|AT3G04760.1|AT3G07290.1|AT3G09060.1|AT3G13150.1|AT3G13160.1|AT3G16010.1|AT3G16890.1|AT3G22470.1|AT3G22670.1|AT3G48810.1|AT3G49240.1|AT3G49730.1|AT3G60960.1|AT3G60980.1|AT4G01570.1|AT4G11690.1|AT4G19890.1|AT4G20090.1|AT4G26800.2|AT4G36680.1|AT5G16640.1|AT5G18950.1|AT5G28340.1|AT5G28380.1|AT5G39710.1|AT5G46680.1|AT5G61400.1|AT5G65820.1	ERM93672|ERM94238|ERM94452|ERM95300|ERM95567|ERM96167|ERM96278|ERM96716|ERM96967|ERM96971|ERM96973|ERM96976|ERM96977|ERM96978|ERM98483|ERM98574|ERM98600|ERM99148|ERM99204|ERM99448|ERM99569|ERM99700|ERM99705|ERM99735|ERM99736|ERM99890|ERN01286|ERN01571|ERN02049|ERN02213|ERN03736|ERN03912|ERN04783|ERN05047|ERN05452|ERN06442|ERN07374|ERM96573|ERN08507|ERN09263|ERN09385|ERN09473|ERN09542|ERN09685|ERN09961|ERN11148|ERN11188|ERN11280|ERN12193|ERN12400|ERN12441|ERN13214|ERN14103|ERN14851|ERN16533|ERN17347|ERN18052|ERN18341|ERN18342|ERN18786|ERN18787|ERN19170|ERN19172|ERN20177|ERN20401	Bra000388.1-P|Bra001492.1-P|Bra001620.1-P|Bra001881.1-P|Bra002024.1-P|Bra002196.1-P|Bra003452.1-P|Bra003787.1-P|Bra004487.1-P|Bra004488.1-P|Bra006187.1-P|Bra009796.1-P|Bra010568.1-P|Bra011305.1-P|Bra011565.1-P|Bra012043.1-P|Bra012698.1-P|Bra013432.1-P|Bra013444.1-P|Bra015447.1-P|Bra015884.1-P|Bra015895.1-P|Bra015902.1-P|Bra016744.1-P|Bra017958.1-P|Bra017999.1-P|Bra018451.1-P|Bra018977.1-P|Bra019587.1-P|Bra019725.1-P|Bra019805.1-P|Bra019952.1-P|Bra019977.1-P|Bra021120.1-P|Bra021185.1-P|Bra021194.1-P|Bra021210.1-P|Bra022053.1-P|Bra022185.1-P|Bra023677.1-P|Bra024554.1-P|Bra025388.1-P|Bra025697.1-P|Bra025806.1-P|Bra026401.1-P|Bra026836.1-P|Bra026882.1-P|Bra026884.1-P|Bra026954.1-P|Bra026957.1-P|Bra026958.1-P|Bra026971.1-P|Bra027029.1-P|Bra027637.1-P|Bra027658.1-P|Bra027726.1-P|Bra029921.1-P|Bra029944.1-P|Bra030941.1-P|Bra031635.1-P|Bra031706.1-P|Bra031731.1-P|Bra033096.1-P|Bra036324.1-P|Bra037096.1-P|Bra037262.1-P|Bra039372.1-P|Bra039373.1-P|Bra039811.1-P|Bra040370.1-P|Bra040403.1-P|Bra040727.1-P|Bra040883.1-P|Bra041174.1-P	Ma00_p00850.2|Ma01_p00470.1|Ma01_p01370.2|Ma01_p04400.1|Ma01_p08350.1|Ma01_p08550.1|Ma02_p02700.1|Ma02_p03690.1|Ma02_p03710.2|Ma03_p03230.1|Ma03_p04200.1|Ma03_p07900.2|Ma03_p15480.1|Ma03_p27030.1|Ma03_p30460.1|Ma03_p30820.2|Ma04_p00930.1|Ma04_p03610.1|Ma04_p04060.1|Ma04_p10770.1|Ma04_p14270.1|Ma04_p21740.1|Ma04_p38360.1|Ma05_p00790.1|Ma05_p10640.2|Ma05_p11690.1|Ma05_p17800.1|Ma05_p26910.1|Ma06_p28300.1|Ma06_p32300.1|Ma06_p33090.1|Ma06_p35770.1|Ma06_p36080.1|Ma08_p10570.1|Ma08_p15450.1|Ma08_p20130.3|Ma08_p31300.1|Ma09_p05690.1|Ma09_p06440.1|Ma09_p24290.1|Ma09_p25340.1|Ma09_p28660.6|Ma10_p17290.1|Ma10_p21460.1|Ma10_p29720.1|Ma11_p10560.1|Ma11_p13320.1|Ma11_p13890.1|Ma11_p17070.1|Ma11_p21900.1|Ma01_p07790.1	NC10G0145040.1:cds|NC10G0266280.1:cds|NC11G0016210.1:cds|NC12G0012200.1:cds|NC12G0249590.1:cds|NC13G0028400.1:cds|NC13G0029680.1:cds|NC13G0195050.1:cds|NC13G0195060.1:cds|NC1G0134820.1:cds|NC1G0193270.1:cds|NC2G0000830.1:cds|NC2G0033970.1:cds|NC2G0287290.1:cds|NC3G0204270.1:cds|NC3G0208860.1:cds|NC3G0228900.1:cds|NC4G0020680.1:cds|NC4G0150980.1:cds|NC4G0237020.1:cds|NC5G0048530.1:cds|NC5G0050350.1:cds|NC5G0262580.1:cds|NC6G0041250.1:cds|NC7G0292330.1:cds|NC8G0212120.1:cds|NC8G0212660.1:cds|NC8G0218560.1:cds|NC8G0299980.1:cds|NC9G0112230.1:cds|NC9G0113310.1:cds|NC9G0171970.1:cds	Seita.1G008900.1.p|Seita.1G030400.1.p|Seita.1G097300.1.p|Seita.1G108300.1.p|Seita.1G199200.1.p|Seita.1G201500.1.p|Seita.1G238500.1.p|Seita.1G244100.1.p|Seita.1G257400.1.p|Seita.2G057300.1.p|Seita.2G131400.1.p|Seita.2G142400.1.p|Seita.2G345300.1.p|Seita.2G393500.1.p|Seita.2G426300.1.p|Seita.2G435500.1.p|Seita.3G051300.1.p|Seita.3G074200.1.p|Seita.3G166900.1.p|Seita.3G201600.1.p|Seita.3G254800.1.p|Seita.4G057500.1.p|Seita.4G076900.1.p|Seita.4G110200.1.p|Seita.4G142900.1.p|Seita.5G019700.1.p|Seita.5G061100.1.p|Seita.5G265700.1.p|Seita.5G385000.1.p|Seita.5G471200.1.p|Seita.6G180600.1.p|Seita.6G232600.1.p|Seita.7G041200.1.p|Seita.7G113000.1.p|Seita.7G113500.1.p|Seita.7G126600.1.p|Seita.7G254300.1.p|Seita.7G314900.1.p|Seita.7G321900.1.p|Seita.8G031500.1.p|Seita.8G053900.1.p|Seita.8G168000.1.p|Seita.9G108600.1.p|Seita.9G118200.1.p|Seita.9G185600.1.p|Seita.9G196600.1.p|Seita.9G204800.1.p|Seita.9G220300.1.p|Seita.9G244900.1.p|Seita.9G395400.1.p|Seita.9G494400.1.p|Seita.9G581300.1.p|Seita.J004800.1.p	Solyc01g060245.1.1|Solyc01g080310.3.1|Solyc01g095110.3.1|Solyc01g100450.1.1|Solyc01g103160.3.1|Solyc01g111020.3.1|Solyc02g021020.3.1|Solyc02g068890.3.1|Solyc02g086230.2.1|Solyc02g088600.3.1|Solyc03g031460.1.1|Solyc03g083280.3.1|Solyc03g095200.1.1|Solyc03g113380.3.1|Solyc03g113750.2.1|Solyc03g118790.2.1|Solyc04g010050.3.1|Solyc04g010055.1.1|Solyc04g010060.2.1|Solyc04g080120.1.1|Solyc06g007280.2.1|Solyc06g007300.2.1|Solyc06g007730.1.1|Solyc06g007810.1.1|Solyc06g007850.3.1|Solyc06g008180.2.1|Solyc06g008190.1.1|Solyc07g055220.2.1|Solyc07g066390.1.1|Solyc08g023490.3.1|Solyc09g014210.2.1|Solyc09g042250.1.1|Solyc09g083110.2.1|Solyc11g011410.2.1|Solyc12g019290.1.1|Solyc12g035170.2.1|Solyc02g085535.1.1|Solyc06g007270.1.1|Solyc06g007260.1.1	PGSC0003DMP400000421|PGSC0003DMP400002442|PGSC0003DMP400003032|PGSC0003DMP400006067|PGSC0003DMP400006069|PGSC0003DMP400006070|PGSC0003DMP400007741|PGSC0003DMP400008993|PGSC0003DMP400010208|PGSC0003DMP400012066|PGSC0003DMP400012977|PGSC0003DMP400015999|PGSC0003DMP400017106|PGSC0003DMP400017433|PGSC0003DMP400018244|PGSC0003DMP400020307|PGSC0003DMP400023319|PGSC0003DMP400025896|PGSC0003DMP400025925|PGSC0003DMP400026894|PGSC0003DMP400027958|PGSC0003DMP400034451|PGSC0003DMP400034638|PGSC0003DMP400035428|PGSC0003DMP400035454|PGSC0003DMP400035718|PGSC0003DMP400035721|PGSC0003DMP400036112|PGSC0003DMP400038105|PGSC0003DMP400038107|PGSC0003DMP400038252|PGSC0003DMP400042304|PGSC0003DMP400043187|PGSC0003DMP400045803|PGSC0003DMP400047325|PGSC0003DMP400047570|PGSC0003DMP400051851|PGSC0003DMP400056658|PGSC0003DMP400035715	EOX90638|EOX91145|EOX91773|EOX91916|EOX92885|EOX93817|EOX95524|EOX95861|EOX96561|EOX96827|EOX97442|EOX99363|EOY00683|EOY03600|EOY04385|EOY05226|EOY05751|EOY05859|EOY06281|EOY06667|EOY06793|EOY07290|EOY08249|EOY09790|EOY09874|EOY09997|EOY10909|EOY10910|EOY11053|EOY11278|EOY11279|EOY13339|EOY13340|EOY13804|EOY15235|EOY15527|EOY20581|EOY21688|EOY21824|EOY23550|EOY24260|EOY25154|EOY25409|EOY26731|EOY28515|EOY30252|EOY31883|EOY31969|EOY33045|EOY34026|EOY34114|EOY19773|EOY09718	VIT_00s0220g00060.t01|VIT_00s0271g00080.t01|VIT_00s0274g00040.t01|VIT_00s1045g00010.t01|VIT_01s0010g00630.t01|VIT_01s0010g03410.t01|VIT_01s0011g01130.t01|VIT_01s0137g00590.t01|VIT_03s0038g03720.t01|VIT_04s0023g01460.t01|VIT_05s0020g02440.t01|VIT_05s0020g03800.t01|VIT_05s0020g04920.t01|VIT_05s0077g00600.t01|VIT_06s0004g07180.t01|VIT_06s0009g03200.t01|VIT_07s0031g01360.t01|VIT_07s0151g00320.t01|VIT_08s0007g08720.t01|VIT_09s0002g04690.t01|VIT_12s0028g00220.t01|VIT_12s0028g02320.t01|VIT_12s0035g01700.t01|VIT_13s0019g03690.t01|VIT_13s0106g00710.t01|VIT_14s0030g02260.t01|VIT_14s0030g02280.t01|VIT_14s0036g00680.t01|VIT_14s0036g00690.t01|VIT_14s0060g01220.t01|VIT_14s0081g00110.t01|VIT_14s0081g00120.t01|VIT_14s0081g00270.t01|VIT_14s0081g00280.t01|VIT_14s0081g00310.t01|VIT_14s0108g01490.t01|VIT_15s0046g02180.t01|VIT_16s0039g02190.t01|VIT_16s0050g02070.t01|VIT_16s0098g01840.t01|VIT_17s0000g05510.t01|VIT_17s0000g06090.t01|VIT_18s0001g00890.t01|VIT_18s0001g07250.t01|VIT_18s0001g07920.t01|VIT_19s0014g01100.t01|VIT_19s0027g00450.t01	LOC_Os01g48140.1|LOC_Os01g58080.1|LOC_Os01g63400.2|LOC_Os02g02020.1|LOC_Os02g02950.1|LOC_Os02g03930.1|LOC_Os02g13340.1|LOC_Os02g16650.1|LOC_Os02g35750.2|LOC_Os02g42210.1|LOC_Os02g45590.1|LOC_Os02g55020.1|LOC_Os03g11310.1|LOC_Os03g24880.1|LOC_Os03g37260.1|LOC_Os03g40020.1|LOC_Os03g50500.1|LOC_Os03g51840.1|LOC_Os04g36840.1|LOC_Os04g38930.1|LOC_Os04g41140.1|LOC_Os05g04160.1|LOC_Os05g11700.1|LOC_Os05g30240.1|LOC_Os05g45760.1|LOC_Os06g07550.1|LOC_Os06g13950.1|LOC_Os06g30420.1|LOC_Os07g30930.1|LOC_Os07g32900.1|LOC_Os07g36390.1|LOC_Os07g42880.1|LOC_Os07g48850.1|LOC_Os08g21561.1|LOC_Os08g41380.1|LOC_Os09g02260.1|LOC_Os10g22370.1|LOC_Os10g34310.2|LOC_Os10g35230.1|LOC_Os10g35260.1|LOC_Os10g35640.1|LOC_Os11g24570.1|LOC_Os11g39360.2|LOC_Os12g05640.1|LOC_Os12g44170.1|LOC_Os04g21470.1|LOC_Os11g02140.1|LOC_Os02g36749.1	PITA_04737|PITA_05808|PITA_06639|PITA_07176|PITA_09201|PITA_09343|PITA_11034|PITA_11866|PITA_12015|PITA_13588|PITA_13666|PITA_15330|PITA_16890|PITA_18503|PITA_20350|PITA_24820|PITA_25677|PITA_26281|PITA_26445|PITA_28107|PITA_28144|PITA_28193|PITA_31561|PITA_32345|PITA_33043|PITA_34261|PITA_34597|PITA_34899|PITA_37108|PITA_37451|PITA_38327|PITA_41972|PITA_42198|PITA_42202|PITA_42704|PITA_43113|PITA_43303|PITA_46227|PITA_46566|PITA_49045|PITA_49346|PITA_49472|PITA_49642|PITA_47745	Potri.001G075900.1.p|Potri.001G139300.1.p|Potri.001G180000.2.p|Potri.001G457300.2.p|Potri.002G010900.1.p|Potri.002G103600.1.p|Potri.002G109500.5.p|Potri.002G182900.4.p|Potri.002G183100.6.p|Potri.003G002950.4.p|Potri.003G154800.1.p|Potri.003G204100.1.p|Potri.004G205600.1.p|Potri.004G227800.7.p|Potri.005G125400.1.p|Potri.005G245402.1.p|Potri.006G049400.1.p|Potri.006G068700.1.p|Potri.006G141800.1.p|Potri.006G223300.1.p|Potri.006G242200.4.p|Potri.007G028400.1.p|Potri.007G068400.3.p|Potri.008G185000.1.p|Potri.010G217600.1.p|Potri.011G108500.1.p|Potri.011G144300.4.p|Potri.012G015400.6.p|Potri.013G034300.2.p|Potri.013G047000.2.p|Potri.013G105000.1.p|Potri.013G130600.4.p|Potri.014G056400.1.p|Potri.014G090400.1.p|Potri.014G117600.1.p|Potri.015G066400.4.p|Potri.015G070200.1.p|Potri.015G121700.1.p|Potri.016G111600.3.p|Potri.017G131600.1.p|Potri.018G038300.1.p|Potri.019G019200.1.p|Potri.019G019300.1.p|Potri.019G021200.3.p|Potri.019G062266.1.p|Potri.019G099701.1.p|Potri.002G164501.1.p|Potri.005G046050.1.p	Sobic.001G105400.4.p|Sobic.001G116200.1.p|Sobic.001G186200.1.p|Sobic.001G188600.1.p|Sobic.001G362400.2.p|Sobic.001G448500.1.p|Sobic.001G460200.1.p|Sobic.001G461300.2.p|Sobic.001G466500.1.p|Sobic.001G494200.1.p|Sobic.002G001400.1.p|Sobic.002G026150.1.p|Sobic.002G055300.1.p|Sobic.002G059700.2.p|Sobic.002G092050.1.p|Sobic.002G142700.1.p|Sobic.002G227400.1.p|Sobic.002G257600.1.p|Sobic.002G317100.2.p|Sobic.002G331800.1.p|Sobic.002G373950.1.p|Sobic.002G378700.1.p|Sobic.002G412300.2.p|Sobic.002G423400.2.p|Sobic.002G429400.2.p|Sobic.003G208300.1.p|Sobic.003G252000.1.p|Sobic.003G310300.1.p|Sobic.003G359400.1.p|Sobic.004G007700.1.p|Sobic.004G019500.1.p|Sobic.004G030600.2.p|Sobic.004G097900.1.p|Sobic.004G118600.2.p|Sobic.004G143100.2.p|Sobic.004G183100.1.p|Sobic.004G184900.1.p|Sobic.004G223800.1.p|Sobic.004G241700.1.p|Sobic.005G011000.1.p|Sobic.005G024600.1.p|Sobic.005G026500.2.p|Sobic.005G027760.1.p|Sobic.005G027840.1.p|Sobic.005G028200.2.p|Sobic.005G028300.1.p|Sobic.005G038500.1.p|Sobic.005G059400.2.p|Sobic.006G095000.2.p|Sobic.006G095500.1.p|Sobic.006G108900.1.p|Sobic.006G231400.1.p|Sobic.007G087900.1.p|Sobic.007G155500.2.p|Sobic.007G197400.1.p|Sobic.008G022701.1.p|Sobic.008G037700.1.p|Sobic.008G127550.1.p|Sobic.009G031300.1.p|Sobic.009G076900.1.p|Sobic.009G210100.1.p|Sobic.009G213200.2.p|Sobic.010G056300.1.p|Sobic.010G081700.1.p|Sobic.010G085900.1.p|Sobic.010G102600.2.p|Sobic.010G113900.1.p	Bradi1g11480.2.p|Bradi1g15711.1.p|Bradi1g17190.3.p|Bradi1g21250.1.p|Bradi1g26330.1.p|Bradi1g27730.1.p|Bradi1g28870.2.p|Bradi1g31760.1.p|Bradi1g34857.5.p|Bradi1g44340.1.p|Bradi1g45780.3.p|Bradi1g61740.1.p|Bradi1g70330.1.p|Bradi2g00520.1.p|Bradi2g02817.2.p|Bradi2g18760.1.p|Bradi2g32660.3.p|Bradi2g36057.2.p|Bradi2g38119.1.p|Bradi2g38481.1.p|Bradi2g42630.1.p|Bradi2g46220.1.p|Bradi2g54360.1.p|Bradi2g55190.2.p|Bradi3g01116.1.p|Bradi3g02140.1.p|Bradi3g02950.1.p|Bradi3g08590.4.p|Bradi3g09880.1.p|Bradi3g24450.1.p|Bradi3g29181.1.p|Bradi3g46126.1.p|Bradi3g46270.3.p|Bradi3g49480.1.p|Bradi4g00490.3.p|Bradi4g04840.4.p|Bradi4g08330.2.p|Bradi4g30030.1.p|Bradi4g36740.1.p|Bradi4g41765.1.p|Bradi4g43547.2.p|Bradi5g10970.4.p|Bradi5g11010.3.p|Bradi5g12557.2.p|Bradi5g13435.1.p|Bradi5g23200.1.p|Bradi2g48725.1.p	Glyma.01G058700.4.p|Glyma.01G059000.1.p|Glyma.01G158100.2.p|Glyma.01G230600.1.p|Glyma.02G002650.1.p|Glyma.02G086700.2.p|Glyma.02G216900.7.p|Glyma.03G075500.1.p|Glyma.03G196000.2.p|Glyma.03G251200.1.p|Glyma.04G018000.4.p|Glyma.04G019000.2.p|Glyma.04G054900.1.p|Glyma.04G060500.4.p|Glyma.04G090900.3.p|Glyma.04G175400.1.p|Glyma.04G235800.1.p|Glyma.05G030900.1.p|Glyma.06G018300.1.p|Glyma.06G019300.5.p|Glyma.06G033500.1.p|Glyma.06G092600.1.p|Glyma.06G128900.3.p|Glyma.06G189500.1.p|Glyma.06G196100.2.p|Glyma.07G101300.1.p|Glyma.07G102000.1.p|Glyma.07G160400.1.p|Glyma.07G161500.1.p|Glyma.07G173300.3.p|Glyma.07G187800.1.p|Glyma.07G217200.1.p|Glyma.07G218100.1.p|Glyma.08G038200.12.p|Glyma.08G053100.15.p|Glyma.08G060600.3.p|Glyma.08G061500.1.p|Glyma.08G131100.2.p|Glyma.08G172400.4.p|Glyma.08G268300.1.p|Glyma.09G050500.1.p|Glyma.09G171200.1.p|Glyma.09G174600.1.p|Glyma.09G175400.4.p|Glyma.09G175701.1.p|Glyma.09G176400.2.p|Glyma.09G178300.2.p|Glyma.09G256600.3.p|Glyma.09G263602.1.p|Glyma.10G001500.1.p|Glyma.10G002800.3.p|Glyma.10G043900.3.p|Glyma.10G166400.1.p|Glyma.10G193100.1.p|Glyma.10G285200.1.p|Glyma.11G007400.1.p|Glyma.11G013600.1.p|Glyma.11G135300.2.p|Glyma.11G189200.2.p|Glyma.12G085400.1.p|Glyma.12G118300.6.p|Glyma.12G164700.1.p|Glyma.13G131600.1.p|Glyma.13G354300.5.p|Glyma.13G359600.2.p|Glyma.14G014900.2.p|Glyma.14G184200.2.p|Glyma.14G202200.2.p|Glyma.14G212600.2.p|Glyma.15G009300.1.p|Glyma.15G019900.2.p|Glyma.15G090700.1.p|Glyma.15G254900.1.p|Glyma.16G001000.2.p|Glyma.16G031800.1.p|Glyma.16G139800.1.p|Glyma.16G160200.5.p|Glyma.16G160700.2.p|Glyma.16G161900.3.p|Glyma.16G162000.2.p|Glyma.16G162100.1.p|Glyma.16G162700.1.p|Glyma.16G162800.1.p|Glyma.16G163100.1.p|Glyma.16G165400.3.p|Glyma.16G194800.1.p|Glyma.16G195000.1.p|Glyma.16G195100.1.p|Glyma.16G199700.1.p|Glyma.16G206551.1.p|Glyma.16G206600.3.p|Glyma.17G049100.1.p|Glyma.17G099400.1.p|Glyma.20G010100.1.p|Glyma.20G097200.4.p|Glyma.20G222800.1.p|Glyma.20G222900.2.p|Glyma.09G178401.1.p|Glyma.07G101932.1.p|Glyma.09G175300.1.p	Zm00001eb017770_P001|Zm00001eb023980_P001|Zm00001eb028360_P004|Zm00001eb037970_P002|Zm00001eb043060_P001|Zm00001eb047560_P001|Zm00001eb048850_P001|Zm00001eb055010_P001|Zm00001eb064820_P001|Zm00001eb069300_P001|Zm00001eb081630_P001|Zm00001eb081680_P001|Zm00001eb109140_P003|Zm00001eb109560_P001|Zm00001eb111120_P001|Zm00001eb111150_P001|Zm00001eb114740_P001|Zm00001eb118400_P001|Zm00001eb118640_P001|Zm00001eb134070_P001|Zm00001eb134080_P001|Zm00001eb148940_P001|Zm00001eb161270_P001|Zm00001eb164150_P001|Zm00001eb196310_P001|Zm00001eb197020_P001|Zm00001eb201010_P001|Zm00001eb205030_P001|Zm00001eb209030_P002|Zm00001eb219830_P001|Zm00001eb221750_P001|Zm00001eb224150_P001|Zm00001eb230400_P001|Zm00001eb244190_P001|Zm00001eb244420_P001|Zm00001eb248020_P001|Zm00001eb262590_P001|Zm00001eb279250_P001|Zm00001eb279950_P001|Zm00001eb280170_P001|Zm00001eb281690_P001|Zm00001eb293160_P001|Zm00001eb301470_P001|Zm00001eb317730_P001|Zm00001eb323580_P001|Zm00001eb331140_P001|Zm00001eb354830_P001|Zm00001eb359970_P002|Zm00001eb367330_P001|Zm00001eb373330_P001|Zm00001eb378780_P004|Zm00001eb423410_P001|Zm00001eb235730_P001
OG_28	AT1G01970.1|AT1G19520.1	ERM93494|ERM94711|ERM94709	Bra025746.1-P|Bra033224.1-P	Ma02_p24970.1|Ma02_p25160.1|Ma03_p15610.1|Ma11_p18730.1	NC2G0042120.1:cds|NC6G0156460.1:cds	Seita.1G229700.1.p|Seita.2G421300.1.p	Solyc01g091450.3.1|Solyc07g025200.1.1|Solyc07g025210.2.1|Solyc07g025230.2.1	PGSC0003DMP400009509|PGSC0003DMP400022597|PGSC0003DMP400026011	EOX96192|EOY14790	VIT_15s0048g00810.t01|VIT_15s0048g00820.t01|VIT_18s0001g12630.t01	LOC_Os02g39820.1|LOC_Os07g46730.1	PITA_31303	Potri.002G034900.2.p|Potri.005G228200.2.p|Potri.014G070500.1.p	Sobic.002G406400.1.p|Sobic.004G212100.1.p	Bradi1g18720.3.p|Bradi3g48510.1.p	Glyma.09G268500.1.p|Glyma.14G073700.1.p|Glyma.17G251300.1.p|Glyma.18G221100.2.p	Zm00001eb246850_P002|Zm00001eb329950_P001
OG_29	AT1G03445.1|AT1G08420.1|AT1G10430.1|AT1G50370.1|AT1G59830.1|AT1G64040.1|AT1G69960.1|AT2G27210.1|AT2G29400.1|AT2G39840.1|AT2G42500.1|AT2G42810.2|AT3G05580.1|AT3G19980.1|AT3G46820.1|AT3G58500.1|AT4G03080.1|AT4G11240.1|AT4G26720.1|AT5G10900.2|AT5G27840.4|AT5G43380.1|AT5G55260.1|AT5G59160.1|AT5G63870.1	ERM93685|ERM93688|ERM94890|ERN01667|ERN01744|ERN04301|ERN04446|ERN04830|ERN08334|ERN10231|ERN11532|ERN12032|ERN14145|ERN19947	Bra000153.1-P|Bra000262.1-P|Bra000475.1-P|Bra000740.1-P|Bra000846.1-P|Bra001155.1-P|Bra001770.1-P|Bra002590.1-P|Bra003340.1-P|Bra004705.1-P|Bra004718.1-P|Bra005009.1-P|Bra006495.1-P|Bra006731.1-P|Bra007398.1-P|Bra009941.1-P|Bra014246.1-P|Bra014569.1-P|Bra016247.1-P|Bra016856.1-P|Bra016870.1-P|Bra017398.1-P|Bra018191.1-P|Bra018397.1-P|Bra018520.1-P|Bra018626.1-P|Bra018709.1-P|Bra019089.1-P|Bra019934.1-P|Bra020335.1-P|Bra020573.1-P|Bra022275.1-P|Bra024243.1-P|Bra027677.1-P|Bra027833.1-P|Bra027930.1-P|Bra028558.1-P|Bra030478.1-P|Bra030724.1-P|Bra031626.1-P|Bra031712.1-P|Bra033678.1-P|Bra034332.1-P|Bra035240.1-P|Bra035830.1-P|Bra037756.1-P|Bra038247.1-P|Bra039424.1-P|Bra040535.1-P	Ma00_p03700.2|Ma01_p00080.1|Ma01_p05320.1|Ma02_p04160.1|Ma02_p06120.1|Ma02_p14290.1|Ma02_p14760.1|Ma02_p17150.1|Ma03_p03490.1|Ma03_p21250.1|Ma04_p09660.1|Ma04_p20360.1|Ma04_p28770.1|Ma04_p29350.2|Ma04_p31750.2|Ma04_p35150.1|Ma04_p35800.2|Ma04_p37700.1|Ma06_p07170.1|Ma07_p06340.1|Ma07_p10620.1|Ma07_p25380.1|Ma08_p02920.1|Ma08_p06420.1|Ma08_p20050.1|Ma08_p21490.1|Ma08_p25380.1|Ma09_p10680.1|Ma09_p21990.1|Ma09_p22000.1|Ma09_p26400.1|Ma10_p26360.2|Ma11_p01970.1|Ma11_p11030.1|Ma11_p12380.1|Ma11_p23760.1|Ma11_p23910.1	NC11G0058340.1:cds|NC12G0095690.1:cds|NC12G0096110.1:cds|NC13G0029720.1:cds|NC14G0283310.1:cds|NC12G0265780.1:cds|NC1G0101640.1:cds|NC1G0109450.1:cds|NC1G0193170.1:cds|NC2G0192420.1:cds|NC3G0231340.1:cds|NC3G0312730.1:cds|NC4G0020410.1:cds|NC5G0049170.1:cds|NC5G0158430.1:cds|NC5G0267310.1:cds|NC6G0097770.1:cds|NC6G0097790.1:cds|NC6G0156270.1:cds|NC6G0253990.1:cds|NC7G0234980.1:cds|NC9G0111900.1:cds	Seita.1G032500.1.p|Seita.1G369000.1.p|Seita.2G161900.2.p|Seita.3G059000.1.p|Seita.3G073200.1.p|Seita.3G157800.1.p|Seita.3G390500.1.p|Seita.4G061600.1.p|Seita.4G175400.1.p|Seita.4G233200.1.p|Seita.5G161900.1.p|Seita.5G279300.1.p|Seita.6G171100.1.p|Seita.6G208400.1.p|Seita.7G267100.1.p|Seita.9G047400.1.p|Seita.9G156000.1.p|Seita.9G260100.1.p|Seita.9G459500.1.p|Seita.9G527100.1.p	Solyc01g005950.3.1|Solyc01g009280.3.1|Solyc01g011340.3.1|Solyc01g034020.3.1|Solyc01g073650.3.1|Solyc01g099860.3.1|Solyc02g082230.3.1|Solyc03g019900.3.1|Solyc05g006590.3.1|Solyc05g055060.3.1|Solyc06g005800.3.1|Solyc06g030490.3.1|Solyc06g053630.3.1|Solyc06g073960.3.1|Solyc06g076430.3.1|Solyc07g055860.3.1|Solyc07g065020.3.1|Solyc09g074320.3.1|Solyc09g090060.3.1|Solyc11g071920.2.1	PGSC0003DMP400003440|PGSC0003DMP400005396|PGSC0003DMP400009400|PGSC0003DMP400010455|PGSC0003DMP400011909|PGSC0003DMP400013893|PGSC0003DMP400023245|PGSC0003DMP400024165|PGSC0003DMP400026691|PGSC0003DMP400028459|PGSC0003DMP400030107|PGSC0003DMP400030300|PGSC0003DMP400036204|PGSC0003DMP400038432|PGSC0003DMP400039173|PGSC0003DMP400040478|PGSC0003DMP400042904|PGSC0003DMP400046996|PGSC0003DMP400052713|PGSC0003DMP400052947|PGSC0003DMP400054230|PGSC0003DMP400055379	EOX90593|EOX92964|EOX94899|EOX99021|EOY00271|EOY03188|EOY06026|EOY09592|EOY10935|EOY11528|EOY12215|EOY17992|EOY20299|EOY24862|EOY32350|EOY33278|EOY33914	VIT_00s1197g00010.t01|VIT_00s1427g00010.t01|VIT_00s1963g00010.t01|VIT_00s2164g00010.t01|VIT_00s2182g00010.t01|VIT_01s0026g01080.t01|VIT_02s0025g00480.t01|VIT_02s0033g00650.t01|VIT_04s0044g01770.t01|VIT_05s0049g00890.t01|VIT_06s0004g00830.t01|VIT_06s0004g05530.t01|VIT_06s0009g00260.t01|VIT_07s0104g01030.t01|VIT_08s0056g00220.t01|VIT_10s0071g00950.t01|VIT_12s0142g00720.t01|VIT_13s0019g02410.t01|VIT_13s0073g00440.t01|VIT_13s0073g00490.t01|VIT_13s0156g00060.t01|VIT_14s0036g00370.t01|VIT_14s0060g01750.t01|VIT_14s0066g02240.t01|VIT_15s0046g00810.t01|VIT_15s0046g00910.t01|VIT_17s0000g05330.t01|VIT_19s0090g01290.t01	LOC_Os01g24750.1|LOC_Os01g49690.1|LOC_Os02g12580.1|LOC_Os02g57450.2|LOC_Os03g07150.1|LOC_Os03g16110.3|LOC_Os03g44500.1|LOC_Os03g59060.1|LOC_Os05g05240.1|LOC_Os05g11550.1|LOC_Os06g06880.1|LOC_Os06g37660.1|LOC_Os08g35440.1|LOC_Os08g40200.1|LOC_Os09g11230.1|LOC_Os10g27050.1|LOC_Os12g42310.1	PITA_01089|PITA_01163|PITA_02087|PITA_04152|PITA_06258|PITA_13106|PITA_14588|PITA_15380|PITA_15647|PITA_19491|PITA_23167|PITA_25701|PITA_26686|PITA_28187|PITA_29427|PITA_31003|PITA_32580|PITA_34198|PITA_34822|PITA_36479|PITA_37096|PITA_37480|PITA_38766|PITA_43923|PITA_44395|PITA_47283|PITA_49634|PITA_50463|PITA_50847	Potri.001G007800.1.p|Potri.001G098600.2.p|Potri.001G196600.1.p|Potri.001G215700.1.p|Potri.001G245700.2.p|Potri.001G358700.1.p|Potri.001G456600.4.p|Potri.002G213300.2.p|Potri.003G217900.2.p|Potri.005G024100.1.p|Potri.006G113100.1.p|Potri.006G196100.3.p|Potri.008G003200.1.p|Potri.008G060800.3.p|Potri.008G166300.4.p|Potri.008G191600.4.p|Potri.009G016900.1.p|Potri.009G037700.1.p|Potri.010G039700.2.p|Potri.010G197600.1.p|Potri.010G254500.1.p|Potri.011G092200.1.p|Potri.011G145300.1.p|Potri.012G073300.1.p|Potri.013G014700.4.p|Potri.013G045900.1.p|Potri.014G135800.3.p|Potri.014G141800.6.p|Potri.015G068300.1.p|Potri.016G062000.1.p|Potri.016G142700.2.p|Potri.019G018000.1.p|Potri.010G071850.1.p	Sobic.001G002700.1.p|Sobic.001G049400.1.p|Sobic.001G154900.1.p|Sobic.001G251700.1.p|Sobic.001G425000.1.p|Sobic.001G492300.1.p|Sobic.002G157300.1.p|Sobic.003G158400.1.p|Sobic.003G264200.1.p|Sobic.004G092500.1.p|Sobic.004G348300.1.p|Sobic.007G148600.1.p|Sobic.007G207400.4.p|Sobic.008G173900.1.p|Sobic.009G040700.1.p|Sobic.009G050000.2.p|Sobic.009G075800.1.p|Sobic.010G051500.1.p|Sobic.010G174800.1.p	Bradi1g00690.1.p|Bradi1g04850.1.p|Bradi1g13710.1.p|Bradi1g37360.1.p|Bradi1g48410.1.p|Bradi1g66970.2.p|Bradi1g73870.1.p|Bradi2g03597.1.p|Bradi2g06390.1.p|Bradi2g12650.1.p|Bradi2g17570.1.p|Bradi2g35130.1.p|Bradi2g35150.2.p|Bradi2g36370.3.p|Bradi2g47100.3.p|Bradi3g08090.1.p|Bradi3g37570.1.p|Bradi3g40230.1.p|Bradi3g55614.1.p|Bradi4g01410.1.p|Bradi4g27240.1.p|Bradi4g34000.1.p	Glyma.01G038800.1.p|Glyma.02G006000.1.p|Glyma.02G025900.1.p|Glyma.02G151400.7.p|Glyma.02G169200.1.p|Glyma.02G251600.3.p|Glyma.02G295600.1.p|Glyma.03G206900.1.p|Glyma.03G234700.1.p|Glyma.03G251500.2.p|Glyma.05G155300.1.p|Glyma.05G212100.1.p|Glyma.06G027300.1.p|Glyma.06G234250.1.p|Glyma.08G018500.1.p|Glyma.08G113200.1.p|Glyma.08G293400.1.p|Glyma.08G311000.4.p|Glyma.09G105000.1.p|Glyma.09G195800.1.p|Glyma.09G285800.4.p|Glyma.10G006800.2.p|Glyma.10G022551.1.p|Glyma.10G022700.1.p|Glyma.10G166700.1.p|Glyma.10G186600.1.p|Glyma.10G288600.1.p|Glyma.10G288800.1.p|Glyma.11G175955.1.p|Glyma.11G194400.1.p|Glyma.12G095300.6.p|Glyma.12G189500.1.p|Glyma.13G312300.1.p|Glyma.13G348300.1.p|Glyma.14G017800.1.p|Glyma.14G065200.1.p|Glyma.14G135001.1.p|Glyma.15G025666.1.p|Glyma.15G025732.1.p|Glyma.16G114700.1.p|Glyma.18G104600.4.p|Glyma.18G129700.1.p|Glyma.19G204400.1.p|Glyma.19G232300.1.p|Glyma.19G248700.1.p|Glyma.20G100200.1.p|Glyma.20G203900.1.p|Glyma.20G222500.1.p	Zm00001eb005220_P001|Zm00001eb011980_P001|Zm00001eb025970_P001|Zm00001eb031970_P001|Zm00001eb035360_P001|Zm00001eb039330_P001|Zm00001eb040520_P002|Zm00001eb048260_P001|Zm00001eb048270_P002|Zm00001eb050340_P005|Zm00001eb061450_P002|Zm00001eb094420_P002|Zm00001eb115350_P001|Zm00001eb134690_P001|Zm00001eb156210_P001|Zm00001eb191230_P002|Zm00001eb199000_P001|Zm00001eb205250_P001|Zm00001eb212620_P002|Zm00001eb217280_P001|Zm00001eb218630_P003|Zm00001eb240190_P002|Zm00001eb259130_P001|Zm00001eb271450_P001|Zm00001eb277250_P005|Zm00001eb282770_P001|Zm00001eb283980_P004|Zm00001eb314410_P001|Zm00001eb340700_P001|Zm00001eb346060_P001|Zm00001eb354380_P003|Zm00001eb360690_P003|Zm00001eb375670_P001|Zm00001eb385280_P005|Zm00001eb385400_P001|Zm00001eb397880_P001|Zm00001eb402460_P001
OG_30	AT4G11180.1|AT1G64160.1|AT4G11190.1|AT4G11210.1|AT4G23690.1	ERM93703|ERM93704	Bra010542.1-P|Bra013109.1-P|Bra013723.1-P|Bra019277.1-P|Bra027681.1-P|Bra033152.1-P|Bra035243.1-P		NC3G0206160.1:cds	Seita.2G405200.1.p|Seita.2G405300.1.p|Seita.2G405400.1.p	Solyc08g081780.1.1|Solyc08g081790.2.1|Solyc08g081800.1.1	PGSC0003DMP400021506	EOY24898|EOY24899|EOY24900|EOY24902	VIT_02s0025g00730.t01|VIT_02s0025g00740.t01|VIT_02s0025g00750.t01|VIT_02s0025g00760.t01	LOC_Os07g44250.1|LOC_Os07g44260.1|LOC_Os07g44280.1|LOC_Os07g44370.1|LOC_Os07g44380.1|LOC_Os07g44450.1|LOC_Os07g44930.1|LOC_Os07g44920.1	PITA_02025|PITA_02047|PITA_03720|PITA_04506|PITA_04919|PITA_06074|PITA_17720|PITA_18064|PITA_19832|PITA_19974|PITA_25131|PITA_31565|PITA_34663|PITA_38636|PITA_39055|PITA_40862|PITA_47140|PITA_49619	Potri.001G096440.1.p|Potri.001G096560.1.p|Potri.001G096680.1.p|Potri.001G096800.1.p|Potri.001G097001.1.p|Potri.003G134400.1.p|Potri.003G134600.1.p|Potri.003G134800.1.p|Potri.013G142401.1.p|Potri.013G142501.1.p|Potri.013G142602.1.p|Potri.013G142702.1.p	Sobic.002G390000.2.p	Bradi1g20165.1.p|Bradi1g20185.1.p	Glyma.05G213400.1.p|Glyma.08G019900.2.p|Glyma.08G020000.1.p	Zm00001eb328700_P001
OG_31		ERM93711|ERM93712
OG_32		ERM93714|ERM95487|ERM95946|ERM98930
OG_35	AT1G08560.1|AT1G11250.1|AT1G61290.2|AT2G18260.1|AT3G03800.1|AT3G11820.1|AT3G52400.1|AT4G03330.1|AT5G08080.1	ERM93607|ERM93717|ERM94699|ERM96379|ERN00250|ERN00870|ERN01937|ERN13593	Bra001422.1-P|Bra005968.1-P|Bra009318.1-P|Bra012806.1-P|Bra016846.1-P|Bra018615.1-P|Bra019872.1-P|Bra024476.1-P|Bra028672.1-P|Bra030733.1-P|Bra031759.1-P|Bra031760.1-P|Bra031761.1-P|Bra031972.1-P|Bra033436.1-P|Bra034202.1-P|Bra034808.1-P|Bra036431.1-P|Bra039622.1-P	Ma01_p17220.1|Ma02_p03500.1|Ma02_p19160.1|Ma06_p06430.1|Ma06_p32840.1|Ma07_p17290.2|Ma08_p02910.1|Ma09_p25290.1|Ma10_p08930.1|Ma10_p28240.1|Ma10_p29500.1	NC10G0065770.1:cds|NC1G0089400.1:cds|NC1G0111420.1:cds|NC2G0192300.1:cds|NC6G0257860.1:cds|NC6G0258530.1:cds	Seita.1G039700.1.p|Seita.2G042700.1.p|Seita.2G337400.1.p|Seita.3G347200.1.p|Seita.4G229100.1.p|Seita.7G214300.1.p|Seita.7G277400.1.p|Seita.9G063400.1.p|Seita.9G101200.1.p	Solyc01g006950.3.1|Solyc01g056810.3.1|Solyc01g109750.2.1|Solyc02g085090.1.1|Solyc06g053760.3.1|Solyc07g052453.1.1|Solyc07g052470.3.1|Solyc10g008570.3.1|Solyc10g081580.2.1|Solyc10g081850.2.1|Solyc12g005580.2.1|Solyc01g056830.3.1	PGSC0003DMP400001427|PGSC0003DMP400006438|PGSC0003DMP400024301|PGSC0003DMP400028450|PGSC0003DMP400036966|PGSC0003DMP400037559|PGSC0003DMP400044200|PGSC0003DMP400048870|PGSC0003DMP400048899|PGSC0003DMP400037266	EOX91053|EOX99327|EOY01435|EOY08503|EOY10565|EOY10736|EOY28396	VIT_00s0404g00100.t01|VIT_03s0038g04720.t01|VIT_04s0008g02770.t01|VIT_04s0023g01980.t01|VIT_04s0043g00820.t01|VIT_08s0032g00440.t01|VIT_08s0032g01150.t01|VIT_12s0059g02060.t01|VIT_12s0059g02340.t01	LOC_Os02g11890.1|LOC_Os03g52650.1|LOC_Os03g57310.1|LOC_Os06g07200.1|LOC_Os06g39050.1|LOC_Os07g07000.1|LOC_Os12g08980.1	PITA_16863|PITA_23667	Potri.004G035400.1.p|Potri.005G121300.1.p|Potri.006G202200.1.p|Potri.007G023100.2.p|Potri.007G123000.7.p|Potri.009G117900.1.p|Potri.011G043700.1.p|Potri.013G053200.1.p|Potri.016G068600.1.p|Potri.019G030800.2.p|Potri.019G036700.1.p	Sobic.001G064900.1.p|Sobic.001G098900.1.p|Sobic.002G043300.2.p|Sobic.002G323700.1.p|Sobic.004G088900.1.p|Sobic.008G067000.1.p|Sobic.008G115500.1.p|Sobic.010G177500.1.p	Bradi1g06372.1.p|Bradi1g09440.1.p|Bradi1g25880.1.p|Bradi1g37150.1.p|Bradi1g56720.1.p|Bradi3g07970.3.p|Bradi4g05940.1.p|Bradi4g40675.1.p|Bradi1g25036.1.p	Glyma.01G173100.2.p|Glyma.02G069700.1.p|Glyma.02G072900.2.p|Glyma.02G195300.1.p|Glyma.02G195400.1.p|Glyma.03G202800.1.p|Glyma.08G058300.1.p|Glyma.10G082400.1.p|Glyma.10G082500.1.p|Glyma.11G070000.1.p|Glyma.12G194800.1.p|Glyma.13G245800.1.p|Glyma.13G307600.1.p|Glyma.15G068000.1.p|Glyma.16G151200.2.p|Glyma.16G154200.1.p|Glyma.19G200500.1.p	Zm00001eb056410_P001|Zm00001eb117190_P001|Zm00001eb137880_P001|Zm00001eb205380_P001|Zm00001eb213360_P001|Zm00001eb213370_P001|Zm00001eb215350_P001|Zm00001eb264830_P001|Zm00001eb277080_P001|Zm00001eb300720_P001|Zm00001eb323060_P001|Zm00001eb386140_P002|Zm00001eb213350_P001
OG_36	AT1G09680.1|AT1G10910.1|AT1G11710.1|AT1G13630.3|AT1G16830.1|AT1G30290.1|AT1G66345.1|AT1G71060.1|AT1G73400.1|AT1G77360.2|AT1G80550.1|AT2G15630.1|AT2G15980.1|AT2G17525.1|AT2G19280.1|AT2G28050.1|AT2G38420.1|AT3G02650.1|AT3G04130.2|AT3G06430.1|AT3G15200.1|AT3G17370.1|AT3G18020.1|AT3G53170.2|AT3G59040.2|AT3G61360.1|AT3G61520.1|AT4G20740.1|AT4G21170.1|AT4G26680.1|AT4G30825.1|AT4G34830.1|AT4G39620.2|AT5G06400.1|AT5G08310.1|AT5G11310.1|AT5G13770.1|AT5G18390.1|AT5G24830.1|AT5G25630.1|AT5G27270.1|AT5G28370.1|AT5G28460.1|AT5G38730.1|AT5G50280.1|AT5G57250.1|AT5G62370.1	ERM93720|ERM93745|ERM94004|ERM94580|ERM95415|ERM95884|ERM95885|ERM96328|ERM96565|ERM96974|ERM97018|ERM97186|ERM97656|ERM97665|ERM98536|ERM98583|ERM99188|ERN01461|ERM98546|ERN01986|ERN02006|ERN02212|ERN02337|ERN04164|ERN04199|ERN04289|ERN04332|ERN04782|ERN04910|ERN05368|ERN05604|ERN05605|ERN05606|ERN06477|ERN06478|ERN07041|ERN07270|ERN07516|ERN08508|ERN09280|ERN09490|ERN10233|ERN10234|ERN10796|ERN10963|ERN11514|ERN12192|ERN12492|ERN12497|ERN13178|ERN13294|ERN13701|ERN13720|ERN15202|ERN16227|ERN17177|ERN17192|ERN17635|ERN17907|ERN18285|ERN18417|ERN18502|ERN19141|ERN19236|ERN20125|ERN20145|ERN20146|ERN20282|ERN20315	Bra000616.1-P|Bra001058.1-P|Bra001879.1-P|Bra001954.1-P|Bra002000.1-P|Bra002069.1-P|Bra002744.1-P|Bra005109.1-P|Bra005695.1-P|Bra006455.1-P|Bra006974.1-P|Bra007597.1-P|Bra008738.1-P|Bra008972.1-P|Bra009191.1-P|Bra009337.1-P|Bra009971.1-P|Bra011225.1-P|Bra011847.1-P|Bra012631.1-P|Bra013467.1-P|Bra013509.1-P|Bra015179.1-P|Bra015229.1-P|Bra015443.1-P|Bra015993.1-P|Bra019702.1-P|Bra019724.1-P|Bra019891.1-P|Bra019985.1-P|Bra020001.1-P|Bra020748.1-P|Bra021422.1-P|Bra022268.1-P|Bra023109.1-P|Bra023434.1-P|Bra023500.1-P|Bra024422.1-P|Bra025578.1-P|Bra026024.1-P|Bra026391.1-P|Bra027272.1-P|Bra028204.1-P|Bra029781.1-P|Bra030139.1-P|Bra032376.1-P|Bra032378.1-P|Bra033699.1-P|Bra035090.1-P|Bra035931.1-P|Bra036548.1-P|Bra038853.1-P|Bra039171.1-P|Bra039761.1-P|Bra040212.1-P	Ma00_p00520.1|Ma01_p05570.1|Ma01_p05800.1|Ma01_p06210.1|Ma01_p08590.1|Ma01_p10980.1|Ma01_p13300.1|Ma01_p13350.1|Ma01_p15870.2|Ma02_p09490.1|Ma02_p11570.1|Ma02_p12440.1|Ma03_p01250.1|Ma03_p08310.1|Ma03_p27170.1|Ma04_p13080.1|Ma04_p15790.1|Ma04_p20060.1|Ma04_p21310.1|Ma05_p04370.2|Ma05_p08160.1|Ma05_p11550.1|Ma05_p17250.1|Ma05_p25270.1|Ma06_p01120.1|Ma06_p19180.1|Ma06_p23760.1|Ma07_p02940.1|Ma07_p07180.5|Ma07_p07790.1|Ma07_p10240.1|Ma07_p24770.1|Ma08_p02020.1|Ma08_p03490.1|Ma08_p04780.1|Ma08_p07030.1|Ma08_p09660.1|Ma08_p12260.1|Ma08_p15110.1|Ma08_p19310.1|Ma08_p29250.1|Ma08_p31240.1|Ma08_p31930.1|Ma09_p01220.1|Ma09_p17320.1|Ma09_p26960.1|Ma09_p29690.3|Ma09_p29860.1|Ma10_p06300.1|Ma10_p07220.1|Ma10_p14910.1|Ma11_p00290.1|Ma11_p04980.1|Ma11_p12840.1|Ma11_p14980.1|Ma11_p20120.1	NC10G0162230.1:cds|NC10G0163910.1:cds|NC10G0165310.1:cds|NC10G0165470.1:cds|NC11G0244910.1:cds|NC12G0038900.1:cds|NC12G0093760.1:cds|NC12G0186690.1:cds|NC12G0249340.1:cds|NC14G0013860.1:cds|NC1G0105410.1:cds|NC1G0108190.1:cds|NC1G0109550.1:cds|NC1G0111300.1:cds|NC1G0131520.1:cds|NC1G0177060.1:cds|NC2G0003960.1:cds|NC2G0037790.1:cds|NC2G0190590.1:cds|NC2G0285350.1:cds|NC2G0286340.1:cds|NC2G0286760.1:cds|NC3G0205010.1:cds|NC3G0229620.1:cds|NC3G0243340.1:cds|NC4G0011430.1:cds|NC4G0030370.1:cds|NC4G0140290.1:cds|NC4G0152410.1:cds|NC5G0141200.1:cds|NC5G0160340.1:cds|NC5G0251480.1:cds|NC6G0040110.1:cds|NC6G0040610.1:cds|NC6G0098680.1:cds|NC7G0246160.1:cds|NC8G0124590.1:cds|NC8G0215540.1:cds|NC9G0173100.1:cds	Seita.1G115300.1.p|Seita.1G120100.1.p|Seita.1G144000.1.p|Seita.1G221900.1.p|Seita.1G322000.1.p|Seita.1G357000.1.p|Seita.1G373200.1.p|Seita.1G375500.1.p|Seita.2G009700.1.p|Seita.2G054100.1.p|Seita.2G191200.1.p|Seita.2G293000.1.p|Seita.2G311000.1.p|Seita.2G322600.1.p|Seita.2G388300.1.p|Seita.2G429600.1.p|Seita.3G016900.1.p|Seita.3G097300.1.p|Seita.3G276400.1.p|Seita.3G289900.1.p|Seita.3G392500.1.p|Seita.4G000500.1.p|Seita.4G009600.1.p|Seita.4G027000.1.p|Seita.4G070800.1.p|Seita.4G100700.1.p|Seita.4G216900.1.p|Seita.4G248200.1.p|Seita.4G275900.1.p|Seita.5G052900.1.p|Seita.5G077300.1.p|Seita.5G077400.1.p|Seita.5G138600.1.p|Seita.5G142200.1.p|Seita.5G201800.1.p|Seita.5G281100.1.p|Seita.5G358800.1.p|Seita.5G369700.1.p|Seita.5G414300.1.p|Seita.5G414500.1.p|Seita.5G425200.1.p|Seita.6G035900.1.p|Seita.6G101700.1.p|Seita.6G209200.1.p|Seita.6G218500.1.p|Seita.7G136100.1.p|Seita.7G212200.1.p|Seita.7G259900.1.p|Seita.7G296700.1.p|Seita.7G302100.1.p|Seita.7G335800.1.p|Seita.8G034300.1.p|Seita.8G084900.1.p|Seita.8G185900.1.p|Seita.9G056900.1.p|Seita.9G216700.1.p|Seita.9G223400.1.p|Seita.9G271500.1.p|Seita.9G412900.1.p|Seita.9G501500.1.p|Seita.9G568800.1.p|Seita.3G089600.1.p	Solyc01g006850.1.1|Solyc01g057200.3.1|Solyc01g068180.3.1|Solyc01g080450.3.1|Solyc01g109060.3.1|Solyc01g111470.3.1|Solyc02g069207.1.1|Solyc02g088150.1.1|Solyc02g094310.2.1|Solyc03g093150.2.1|Solyc03g097000.3.1|Solyc03g111650.3.1|Solyc03g116560.1.1|Solyc03g120070.3.1|Solyc04g008570.3.1|Solyc04g050550.2.1|Solyc04g054270.3.1|Solyc04g071280.2.1|Solyc04g079150.1.1|Solyc04g081955.1.1|Solyc05g008330.2.1|Solyc05g010780.1.1|Solyc05g013400.3.1|Solyc05g051340.2.1|Solyc06g010270.1.1|Solyc07g005950.3.1|Solyc07g025250.2.1|Solyc07g032385.1.1|Solyc07g043600.3.1|Solyc07g045410.2.1|Solyc07g054680.3.1|Solyc08g045780.3.1|Solyc08g068230.3.1|Solyc08g078280.1.1|Solyc09g007320.3.1|Solyc09g014930.1.1|Solyc09g015740.2.1|Solyc09g061790.1.1|Solyc09g082390.2.1|Solyc09g097840.2.1|Solyc10g049570.2.1|Solyc10g080330.2.1|Solyc11g005140.1.1|Solyc11g008760.2.1|Solyc11g040260.2.1|Solyc12g015730.2.1|Solyc12g098990.2.1	PGSC0003DMP400001222|PGSC0003DMP400001257|PGSC0003DMP400002336|PGSC0003DMP400002394|PGSC0003DMP400002895|PGSC0003DMP400003116|PGSC0003DMP400004072|PGSC0003DMP400004555|PGSC0003DMP400005067|PGSC0003DMP400005658|PGSC0003DMP400005674|PGSC0003DMP400008148|PGSC0003DMP400009319|PGSC0003DMP400010051|PGSC0003DMP400010591|PGSC0003DMP400010594|PGSC0003DMP400010688|PGSC0003DMP400010697|PGSC0003DMP400010958|PGSC0003DMP400010960|PGSC0003DMP400012080|PGSC0003DMP400013448|PGSC0003DMP400014498|PGSC0003DMP400015133|PGSC0003DMP400015137|PGSC0003DMP400016994|PGSC0003DMP400017271|PGSC0003DMP400019833|PGSC0003DMP400020684|PGSC0003DMP400021319|PGSC0003DMP400022670|PGSC0003DMP400025576|PGSC0003DMP400025713|PGSC0003DMP400026098|PGSC0003DMP400026118|PGSC0003DMP400026714|PGSC0003DMP400026867|PGSC0003DMP400027239|PGSC0003DMP400027598|PGSC0003DMP400027766|PGSC0003DMP400027893|PGSC0003DMP400028259|PGSC0003DMP400030393|PGSC0003DMP400030395|PGSC0003DMP400031261|PGSC0003DMP400031675|PGSC0003DMP400032013|PGSC0003DMP400032420|PGSC0003DMP400035184|PGSC0003DMP400035340|PGSC0003DMP400036677|PGSC0003DMP400037045|PGSC0003DMP400039220|PGSC0003DMP400040966|PGSC0003DMP400042093|PGSC0003DMP400044992|PGSC0003DMP400045256|PGSC0003DMP400046233|PGSC0003DMP400050813|PGSC0003DMP400051936|PGSC0003DMP400053183|PGSC0003DMP400054633|PGSC0003DMP400055199|PGSC0003DMP400055441|PGSC0003DMP400060230|PGSC0003DMP400061401|PGSC0003DMP400014785	EOX92243|EOX93050|EOX93483|EOX93534|EOX96382|EOX96640|EOX97197|EOX97215|EOX98058|EOX99093|EOY00239|EOY00825|EOY00910|EOY01564|EOY02484|EOY02851|EOY03042|EOY04353|EOY04454|EOY05206|EOY05227|EOY07021|EOY07026|EOY08539|EOY10066|EOY10792|EOY11650|EOY14225|EOY15135|EOY15306|EOY17580|EOY18547|EOY19411|EOY20207|EOY21294|EOY22343|EOY22911|EOY26078|EOY26249|EOY26480|EOY26490|EOY27596|EOY28351|EOY28616|EOY28704|EOY29159|EOY29669|EOY30774|EOY31360|EOY31374|EOY31499|EOY32006|EOY32542|EOY32747|EOY32917|EOY34445|EOY03420	VIT_00s0220g00020.t01|VIT_00s0525g00040.t01|VIT_01s0010g01900.t01|VIT_02s0012g01760.t01|VIT_02s0488g00040.t01|VIT_03s0063g01920.t01|VIT_04s0008g03850.t01|VIT_04s0043g00770.t01|VIT_04s0044g01550.t01|VIT_05s0020g00690.t01|VIT_06s0009g03510.t01|VIT_07s0005g06720.t01|VIT_07s0005g06730.t01|VIT_07s0095g00030.t01|VIT_08s0040g01750.t01|VIT_08s0058g00830.t01|VIT_08s0058g01320.t01|VIT_09s0002g00230.t01|VIT_09s0002g06530.t01|VIT_09s0054g00940.t01|VIT_10s0003g04060.t01|VIT_10s0003g04330.t01|VIT_10s0042g00540.t01|VIT_10s0116g00540.t01|VIT_11s0016g03830.t01|VIT_11s0065g01100.t01|VIT_12s0028g01140.t01|VIT_12s0034g01820.t01|VIT_12s0057g00740.t01|VIT_13s0019g01770.t01|VIT_13s0047g00090.t01|VIT_13s0047g01040.t01|VIT_13s0064g00400.t01|VIT_14s0006g00170.t01|VIT_14s0068g01660.t01|VIT_14s0083g00550.t01|VIT_16s0013g02120.t01|VIT_16s0022g01780.t01|VIT_17s0000g06480.t01|VIT_17s0000g09860.t01|VIT_18s0001g01950.t01|VIT_18s0001g11850.t01|VIT_18s0117g00160.t01|VIT_18s0117g00180.t01|VIT_18s0117g00250.t01|VIT_18s0122g01120.t01|VIT_19s0014g02220.t01	LOC_Os01g12810.4|LOC_Os01g15840.1|LOC_Os01g32170.1|LOC_Os01g36610.1|LOC_Os01g37870.4|LOC_Os01g61630.1|LOC_Os01g67210.1|LOC_Os02g07360.1|LOC_Os02g20160.1|LOC_Os02g21580.1|LOC_Os02g38950.1|LOC_Os02g43080.1|LOC_Os02g51480.1|LOC_Os02g58139.1|LOC_Os03g02430.1|LOC_Os03g06710.1|LOC_Os03g10420.1|LOC_Os03g11690.2|LOC_Os03g19650.1|LOC_Os03g21780.1|LOC_Os03g56960.1|LOC_Os03g58120.1|LOC_Os04g39000.1|LOC_Os04g40010.1|LOC_Os04g49350.1|LOC_Os04g57900.1|LOC_Os05g19390.1|LOC_Os05g22870.1|LOC_Os05g24930.1|LOC_Os05g47510.1|LOC_Os06g02120.1|LOC_Os06g47950.1|LOC_Os06g49670.1|LOC_Os07g08180.1|LOC_Os07g42354.1|LOC_Os07g47720.1|LOC_Os08g09270.1|LOC_Os08g17080.1|LOC_Os08g28180.1|LOC_Os09g25550.1|LOC_Os09g37070.1|LOC_Os10g02650.1|LOC_Os10g10170.4|LOC_Os10g21920.1|LOC_Os10g33700.1|LOC_Os10g33874.1|LOC_Os10g42760.1|LOC_Os11g04295.1|LOC_Os11g43800.1|LOC_Os12g21930.3|LOC_Os12g27060.1|LOC_Os12g42120.1|LOC_Os05g24270.1|LOC_Os10g11320.1	PITA_02807|PITA_02817|PITA_06044|PITA_07997|PITA_08600|PITA_09689|PITA_10265|PITA_10979|PITA_11605|PITA_12132|PITA_13073|PITA_13385|PITA_14092|PITA_14750|PITA_15033|PITA_15259|PITA_17027|PITA_18605|PITA_18938|PITA_19699|PITA_20062|PITA_21761|PITA_23015|PITA_23743|PITA_23865|PITA_28264|PITA_28351|PITA_29599|PITA_31285|PITA_31845|PITA_33461|PITA_33963|PITA_36518|PITA_36540|PITA_40119|PITA_40466|PITA_40776|PITA_44007|PITA_44982|PITA_45962|PITA_46506|PITA_46643|PITA_46794|PITA_47438|PITA_48789|PITA_50337|PITA_50532|PITA_51524	Potri.001G020501.1.p|Potri.001G130400.1.p|Potri.001G139200.1.p|Potri.001G211300.1.p|Potri.001G220300.1.p|Potri.001G273100.9.p|Potri.001G276500.6.p|Potri.001G326800.4.p|Potri.001G361500.1.p|Potri.001G368700.2.p|Potri.003G019000.3.p|Potri.003G203100.1.p|Potri.004G020901.1.p|Potri.004G090800.2.p|Potri.004G149400.1.p|Potri.004G166600.5.p|Potri.004G200900.2.p|Potri.005G047200.1.p|Potri.005G066700.1.p|Potri.005G082400.4.p|Potri.005G090600.1.p|Potri.005G102400.2.p|Potri.005G147200.1.p|Potri.005G245502.1.p|Potri.005G247200.2.p|Potri.006G005100.2.p|Potri.006G006500.1.p|Potri.006G106400.3.p|Potri.006G200800.1.p|Potri.006G247400.1.p|Potri.007G084750.1.p|Potri.008G044000.3.p|Potri.008G044050.1.p|Potri.008G098700.5.p|Potri.008G102100.2.p|Potri.008G142900.1.p|Potri.008G179201.1.p|Potri.009G058300.1.p|Potri.009G109001.1.p|Potri.009G110400.2.p|Potri.010G077400.1.p|Potri.010G098700.1.p|Potri.011G003700.1.p|Potri.011G082300.2.p|Potri.012G091800.1.p|Potri.013G053600.1.p|Potri.014G040200.1.p|Potri.014G052832.1.p|Potri.015G039300.1.p|Potri.016G085300.1.p|Potri.016G136700.1.p|Potri.017G033000.1.p|Potri.017G090500.1.p|Potri.017G108600.1.p|Potri.017G131400.5.p|Potri.018G004400.1.p|Potri.018G081700.7.p|Potri.018G143800.2.p|Potri.019G025700.2.p|Potri.019G049400.2.p|Potri.019G062332.2.p|Potri.006G242600.2.p	Sobic.001G058200.3.p|Sobic.001G217900.1.p|Sobic.001G220000.2.p|Sobic.001G283300.2.p|Sobic.001G380900.1.p|Sobic.001G462401.1.p|Sobic.001G495400.1.p|Sobic.001G532900.1.p|Sobic.002G013700.1.p|Sobic.002G052400.1.p|Sobic.002G181132.1.p|Sobic.002G231200.1.p|Sobic.002G282200.1.p|Sobic.002G299400.1.p|Sobic.002G310000.3.p|Sobic.002G414800.1.p|Sobic.003G038200.1.p|Sobic.003G121200.1.p|Sobic.003G149900.2.p|Sobic.003G184300.2.p|Sobic.003G190000.1.p|Sobic.003G265800.1.p|Sobic.003G334300.1.p|Sobic.003G345300.1.p|Sobic.003G374500.5.p|Sobic.003G388900.1.p|Sobic.003G434800.1.p|Sobic.004G055600.1.p|Sobic.004G205200.1.p|Sobic.004G235100.1.p|Sobic.004G256900.1.p|Sobic.004G354000.1.p|Sobic.005G027680.1.p|Sobic.005G122700.1.p|Sobic.006G237500.1.p|Sobic.006G265700.2.p|Sobic.007G069400.1.p|Sobic.007G071400.1.p|Sobic.007G087100.1.p|Sobic.008G150200.1.p|Sobic.008G171500.3.p|Sobic.009G127600.2.p|Sobic.010G009466.1.p|Sobic.010G188900.1.p|Sobic.010G244900.1.p|Sobic.010G249900.2.p|Sobic.010G260000.2.p|Sobic.003G187600.1.p|Sobic.008G074150.1.p|Sobic.001G455200.1.p	Bradi1g05590.2.p|Bradi1g06650.2.p|Bradi1g08840.3.p|Bradi1g09990.1.p|Bradi1g15820.3.p|Bradi1g17997.3.p|Bradi1g21497.4.p|Bradi1g27140.3.p|Bradi1g34625.1.p|Bradi1g50250.1.p|Bradi1g51377.2.p|Bradi1g59781.1.p|Bradi1g63190.1.p|Bradi1g69810.2.p|Bradi1g71082.1.p|Bradi1g74185.1.p|Bradi1g77530.1.p|Bradi2g04397.2.p|Bradi2g05860.2.p|Bradi2g07630.1.p|Bradi2g09700.1.p|Bradi2g10311.2.p|Bradi2g17702.1.p|Bradi2g26190.2.p|Bradi2g31210.2.p|Bradi2g34102.3.p|Bradi2g38453.1.p|Bradi2g40670.2.p|Bradi2g41260.4.p|Bradi2g54110.1.p|Bradi2g57630.1.p|Bradi3g03280.1.p|Bradi3g05233.1.p|Bradi3g11437.1.p|Bradi3g14950.1.p|Bradi3g19530.1.p|Bradi3g20110.3.p|Bradi3g21093.2.p|Bradi3g28747.1.p|Bradi3g28890.2.p|Bradi3g30440.2.p|Bradi3g33450.7.p|Bradi3g34495.1.p|Bradi3g40880.4.p|Bradi3g47936.1.p|Bradi3g59120.1.p|Bradi3g60300.4.p|Bradi4g01620.1.p|Bradi4g07790.1.p|Bradi4g08090.5.p|Bradi4g14010.3.p|Bradi4g14080.4.p|Bradi4g18590.3.p|Bradi4g26900.1.p|Bradi4g29260.2.p|Bradi4g30570.3.p|Bradi4g36780.1.p|Bradi4g42330.6.p|Bradi4g45220.1.p|Bradi5g19320.1.p|Bradi5g23710.1.p|Bradi5g26040.3.p|Bradi5g26670.1.p	Glyma.01G021450.1.p|Glyma.01G059100.2.p|Glyma.01G073500.3.p|Glyma.02G002700.1.p|Glyma.02G116500.1.p|Glyma.02G192800.1.p|Glyma.02G271600.1.p|Glyma.02G280200.3.p|Glyma.04G155800.2.p|Glyma.04G221000.1.p|Glyma.05G004200.1.p|Glyma.05G118000.1.p|Glyma.05G142300.1.p|Glyma.05G173932.1.p|Glyma.05G230700.1.p|Glyma.06G020900.3.p|Glyma.06G116600.3.p|Glyma.06G144800.3.p|Glyma.06G227700.1.p|Glyma.06G236700.1.p|Glyma.07G100300.1.p|Glyma.07G177100.1.p|Glyma.07G188700.1.p|Glyma.07G257600.1.p|Glyma.08G098100.2.p|Glyma.08G106500.1.p|Glyma.08G140300.1.p|Glyma.08G186600.1.p|Glyma.08G199100.1.p|Glyma.09G058502.1.p|Glyma.09G058602.1.p|Glyma.09G082100.1.p|Glyma.09G176800.2.p|Glyma.09G242500.1.p|Glyma.09G274800.1.p|Glyma.09G279300.3.p|Glyma.10G083901.1.p|Glyma.10G131000.1.p|Glyma.10G166300.1.p|Glyma.10G213600.5.p|Glyma.10G264500.1.p|Glyma.11G011600.1.p|Glyma.11G078800.1.p|Glyma.11G086800.1.p|Glyma.11G086900.2.p|Glyma.11G103200.1.p|Glyma.11G111200.1.p|Glyma.11G122100.1.p|Glyma.11G123700.1.p|Glyma.12G037500.1.p|Glyma.12G048300.1.p|Glyma.12G191600.1.p|Glyma.13G181601.1.p|Glyma.13G197400.1.p|Glyma.13G197700.1.p|Glyma.13G221600.1.p|Glyma.13G273600.1.p|Glyma.13G301000.1.p|Glyma.13G356700.2.p|Glyma.13G364500.1.p|Glyma.13G367800.2.p|Glyma.14G007500.1.p|Glyma.14G141800.3.p|Glyma.14G184300.1.p|Glyma.15G002750.1.p|Glyma.15G002800.2.p|Glyma.15G017400.5.p|Glyma.15G113600.3.p|Glyma.15G164700.5.p|Glyma.15G197000.2.p|Glyma.15G202500.1.p|Glyma.15G236000.2.p|Glyma.15G236300.1.p|Glyma.16G052400.1.p|Glyma.16G053700.1.p|Glyma.16G058400.1.p|Glyma.17G016400.3.p|Glyma.17G034600.1.p|Glyma.17G205100.1.p|Glyma.17G219900.1.p|Glyma.18G108202.1.p|Glyma.18G128466.1.p|Glyma.18G128532.1.p|Glyma.18G198502.1.p|Glyma.18G207800.1.p|Glyma.18G209700.2.p|Glyma.18G252502.1.p|Glyma.18G276600.1.p|Glyma.18G295400.1.p|Glyma.19G010600.1.p|Glyma.19G019400.1.p|Glyma.19G088850.1.p|Glyma.19G108600.1.p|Glyma.19G190667.1.p|Glyma.19G190733.1.p|Glyma.19G248500.1.p|Glyma.20G007500.2.p|Glyma.20G010600.1.p|Glyma.20G014500.1.p|Glyma.20G081700.1.p|Glyma.20G103800.1.p|Glyma.20G104200.1.p|Glyma.20G115000.2.p|Glyma.20G197300.1.p	Zm00001eb001020_P001|Zm00001eb004770_P002|Zm00001eb007770_P001|Zm00001eb008750_P001|Zm00001eb009120_P001|Zm00001eb016080_P001|Zm00001eb025110_P004|Zm00001eb025370_P001|Zm00001eb027100_P004|Zm00001eb027640_P001|Zm00001eb045730_P001|Zm00001eb045880_P001|Zm00001eb055980_P002|Zm00001eb056380_P001|Zm00001eb058140_P001|Zm00001eb060630_P001|Zm00001eb066340_P001|Zm00001eb068720_P001|Zm00001eb072910_P001|Zm00001eb074990_P001|Zm00001eb080520_P001|Zm00001eb080530_P001|Zm00001eb087790_P001|Zm00001eb093300_P001|Zm00001eb103960_P001|Zm00001eb111370_P002|Zm00001eb111970_P001|Zm00001eb118500_P001|Zm00001eb121820_P001|Zm00001eb128320_P001|Zm00001eb134800_P001|Zm00001eb135240_P001|Zm00001eb140410_P001|Zm00001eb144640_P001|Zm00001eb154110_P002|Zm00001eb156000_P001|Zm00001eb162220_P001|Zm00001eb167160_P002|Zm00001eb174970_P001|Zm00001eb190020_P001|Zm00001eb194340_P001|Zm00001eb226310_P001|Zm00001eb226800_P001|Zm00001eb227670_P003|Zm00001eb230460_P001|Zm00001eb246390_P001|Zm00001eb253100_P001|Zm00001eb256370_P001|Zm00001eb259350_P002|Zm00001eb273000_P002|Zm00001eb298940_P003|Zm00001eb301300_P001|Zm00001eb301710_P001|Zm00001eb315460_P004|Zm00001eb320050_P001|Zm00001eb322070_P001|Zm00001eb322100_P001|Zm00001eb342200_P001|Zm00001eb364960_P001|Zm00001eb369070_P001|Zm00001eb413390_P001|Zm00001eb413560_P002|Zm00001eb414570_P003
OG_37	AT3G21720.1	ERM93725|ERM93721|ERM93726	Bra001843.1-P|Bra031301.1-P	Ma09_p11440.1	NC11G0116490.1:cds	Seita.2G337700.1.p	Solyc07g052480.3.1	PGSC0003DMP400044193	EOY01437	VIT_12s0059g02350.t01	LOC_Os07g34520.1	PITA_02762|PITA_05265|PITA_07757|PITA_11087|PITA_11331|PITA_13817|PITA_13921|PITA_14850|PITA_16188|PITA_22740|PITA_23148|PITA_30066|PITA_33605|PITA_33863|PITA_35742|PITA_35821|PITA_37396|PITA_40636|PITA_41984|PITA_46818|PITA_50495	Potri.007G122900.1.p|Potri.017G036900.1.p	Sobic.002G324000.1.p	Bradi1g25870.1.p	Glyma.06G303200.1.p|Glyma.12G100500.1.p	Zm00001eb323090_P002
OG_38	AT1G10550.1|AT1G11545.1|AT1G14720.1|AT1G32170.1|AT1G65310.2|AT2G01850.1|AT2G06850.1|AT2G14620.1|AT2G18800.1|AT2G36870.1|AT3G23730.1|AT3G25050.1|AT3G44990.1|AT3G48580.1|AT4G03210.1|AT4G13080.1|AT4G13090.1|AT4G14130.1|AT4G18990.1|AT4G25810.1|AT4G25820.1|AT4G28850.1|AT4G30270.1|AT4G30280.1|AT4G30290.1|AT4G37800.1|AT5G13870.2|AT5G48070.1|AT5G57530.1|AT5G57540.1|AT5G57550.1|AT5G57560.1|AT5G65730.1	ERM93728|ERM93747|ERM98688|ERM98771|ERN03697|ERN06385|ERN07392|ERN07394|ERN07395|ERN07396|ERN07397|ERN09914|ERN10433|ERN10435|ERN10437|ERN10439|ERN10441|ERN10442|ERN11009|ERN15539|ERN17453|ERN18366|ERN18435|ERN18671|ERN18673|ERN18674|ERN18672|ERN18676|ERN18677|ERN19373|ERN19502|ERN19503|ERN19504|ERN19506|ERN19507	Bra000840.1-P|Bra001433.1-P|Bra001434.1-P|Bra002718.1-P|Bra002719.1-P|Bra002720.1-P|Bra002722.1-P|Bra002723.1-P|Bra005238.1-P|Bra006220.1-P|Bra006814.1-P|Bra008796.1-P|Bra008806.1-P|Bra010290.1-P|Bra010291.1-P|Bra010292.1-P|Bra011066.1-P|Bra011179.1-P|Bra011180.1-P|Bra011181.1-P|Bra012559.1-P|Bra013164.1-P|Bra013367.1-P|Bra013922.1-P|Bra013923.1-P|Bra014975.1-P|Bra015093.1-P|Bra017220.1-P|Bra017855.1-P|Bra018433.1-P|Bra019141.1-P|Bra019416.1-P|Bra019552.1-P|Bra019846.1-P|Bra020432.1-P|Bra020433.1-P|Bra020434.1-P|Bra020436.1-P|Bra023083.1-P|Bra024087.1-P|Bra024088.1-P|Bra024089.1-P|Bra024415.1-P|Bra024848.1-P|Bra026630.1-P|Bra026809.1-P|Bra029907.1-P|Bra034193.1-P|Bra035513.1-P|Bra037614.1-P|Bra038442.1-P|Bra038819.1-P|Bra040716.1-P	Ma00_p04430.1|Ma01_p01030.1|Ma01_p02080.1|Ma01_p03800.1|Ma01_p07810.1|Ma01_p18480.1|Ma02_p11590.1|Ma02_p23520.1|Ma03_p01940.1|Ma03_p03190.1|Ma03_p05070.1|Ma03_p05090.1|Ma03_p10180.1|Ma03_p14040.1|Ma03_p27400.1|Ma04_p02280.1|Ma04_p11990.3|Ma04_p22920.1|Ma04_p31830.1|Ma04_p33940.2|Ma05_p03360.1|Ma05_p16870.1|Ma05_p20290.1|Ma05_p21700.1|Ma05_p24260.1|Ma06_p12850.1|Ma06_p20400.1|Ma06_p32560.1|Ma07_p02600.1|Ma07_p10730.1|Ma07_p12210.1|Ma07_p15950.1|Ma08_p04960.1|Ma08_p13100.1|Ma08_p15680.1|Ma08_p19890.1|Ma08_p21290.1|Ma08_p23620.1|Ma08_p27200.1|Ma08_p31280.1|Ma08_p34660.1|Ma09_p10790.1|Ma09_p13330.1|Ma09_p15240.1|Ma09_p20470.1|Ma09_p24090.1|Ma09_p30560.1|Ma10_p17880.1|Ma10_p23380.1|Ma10_p23400.1|Ma10_p30890.1|Ma10_p30900.1|Ma11_p01840.1|Ma11_p07540.1|Ma11_p16450.1	NC10G0164280.1:cds|NC12G0185370.1:cds|NC12G0189050.1:cds|NC1G0130570.1:cds|NC1G0306090.1:cds|NC1G0306960.1:cds|NC2G0127170.1:cds|NC3G0202810.1:cds|NC3G0203790.1:cds|NC3G0226960.1:cds|NC3G0227810.1:cds|NC3G0228130.1:cds|NC3G0228140.1:cds|NC3G0228160.1:cds|NC3G0228180.1:cds|NC3G0228200.1:cds|NC3G0229840.1:cds|NC3G0229860.1:cds|NC3G0229870.1:cds|NC4G0022640.1:cds|NC4G0024060.1:cds|NC7G0031310.1:cds|NC8G0212230.1:cds|NC8G0217570.1:cds|NC9G0170160.1:cds|NC9G0170180.1:cds|NC9G0170190.1:cds|NC9G0170200.1:cds|NC9G0170210.1:cds|NC9G0170380.1:cds|NC9G0172340.1:cds	Seita.1G101400.1.p|Seita.1G125500.1.p|Seita.1G125700.1.p|Seita.1G282700.1.p|Seita.2G197200.1.p|Seita.2G313800.1.p|Seita.2G337900.1.p|Seita.4G104800.1.p|Seita.4G104900.1.p|Seita.4G160800.1.p|Seita.4G162400.1.p|Seita.4G246100.1.p|Seita.4G246200.1.p|Seita.4G246300.1.p|Seita.4G246400.1.p|Seita.6G014100.1.p|Seita.6G014200.1.p|Seita.6G015200.1.p|Seita.6G015300.1.p|Seita.6G015400.1.p|Seita.6G015500.1.p|Seita.6G016600.1.p|Seita.6G016800.1.p|Seita.6G016900.1.p|Seita.6G098700.1.p|Seita.7G227300.1.p|Seita.7G227400.1.p|Seita.7G227500.1.p|Seita.7G227600.1.p|Seita.7G250500.1.p|Seita.8G142000.1.p|Seita.9G005800.1.p|Seita.9G308000.1.p|Seita.9G337200.1.p|Seita.9G474800.1.p|Seita.9G566500.1.p|Seita.9G573900.1.p	Solyc01g005120.3.1|Solyc01g081060.3.1|Solyc01g099630.3.1|Solyc01g106650.3.1|Solyc02g080160.3.1|Solyc02g091920.3.1|Solyc03g031800.3.1|Solyc03g093080.3.1|Solyc03g093110.3.1|Solyc03g093120.4.1|Solyc03g093130.3.1|Solyc03g098430.3.1|Solyc04g008210.2.1|Solyc05g005680.3.1|Solyc05g046290.3.1|Solyc05g053700.2.1|Solyc06g083400.2.1|Solyc07g006850.2.1|Solyc07g006860.3.1|Solyc07g006870.3.1|Solyc07g009380.3.1|Solyc07g052980.3.1|Solyc07g055990.3.1|Solyc07g056000.2.1|Solyc08g076080.3.1|Solyc09g008320.3.1|Solyc09g092520.3.1|Solyc10g005350.3.1|Solyc11g017450.2.1|Solyc11g040140.2.1|Solyc11g065600.2.1|Solyc11g066270.2.1|Solyc12g007250.1.1|Solyc12g007260.2.1|Solyc12g007270.2.1|Solyc12g011030.2.1|Solyc12g017240.2.1|Solyc12g098610.2.1	PGSC0003DMP400000796|PGSC0003DMP400002229|PGSC0003DMP400003240|PGSC0003DMP400003742|PGSC0003DMP400003907|PGSC0003DMP400004123|PGSC0003DMP400006123|PGSC0003DMP400006125|PGSC0003DMP400006870|PGSC0003DMP400007341|PGSC0003DMP400008273|PGSC0003DMP400009102|PGSC0003DMP400013723|PGSC0003DMP400013842|PGSC0003DMP400016402|PGSC0003DMP400018024|PGSC0003DMP400019283|PGSC0003DMP400019981|PGSC0003DMP400024633|PGSC0003DMP400024698|PGSC0003DMP400026087|PGSC0003DMP400030223|PGSC0003DMP400030226|PGSC0003DMP400032662|PGSC0003DMP400032663|PGSC0003DMP400032664|PGSC0003DMP400037085|PGSC0003DMP400037893|PGSC0003DMP400039518|PGSC0003DMP400041625|PGSC0003DMP400041721|PGSC0003DMP400042888|PGSC0003DMP400045445|PGSC0003DMP400051393|PGSC0003DMP400054168|PGSC0003DMP400063538|PGSC0003DMP400064937	EOX91796|EOX92997|EOX92998|EOX93899|EOX93900|EOX94086|EOX95618|EOX96092|EOX97249|EOX99216|EOY01305|EOY03019|EOY05106|EOY06383|EOY06685|EOY07942|EOY16913|EOY19250|EOY22492|EOY25222|EOY27841|EOY27842|EOY28613|EOY30717|EOY31784|EOY31790|EOY31791|EOY31792|EOY31793|EOY31795|EOY31798|EOY31802|EOY31803|EOY33145|EOY33151|EOY34484	VIT_00s0231g00030.t01|VIT_00s0386g00050.t01|VIT_01s0011g06250.t01|VIT_01s0026g00200.t01|VIT_01s0150g00460.t01|VIT_02s0012g02220.t01|VIT_03s0088g00650.t01|VIT_05s0062g00240.t01|VIT_05s0062g00250.t01|VIT_05s0062g00480.t01|VIT_05s0062g00610.t01|VIT_06s0061g00550.t01|VIT_07s0185g00050.t01|VIT_08s0007g04950.t01|VIT_10s0003g02440.t01|VIT_10s0003g02480.t01|VIT_10s0116g00520.t01|VIT_11s0016g03480.t01|VIT_11s0052g01180.t01|VIT_11s0052g01190.t01|VIT_11s0052g01200.t01|VIT_11s0052g01210.t01|VIT_11s0052g01220.t01|VIT_11s0052g01230.t01|VIT_11s0052g01250.t01|VIT_11s0052g01260.t01|VIT_11s0052g01270.t01|VIT_11s0052g01280.t01|VIT_11s0052g01300.t01|VIT_11s0052g01310.t01|VIT_11s0052g01320.t01|VIT_11s0052g01330.t01|VIT_11s0052g01340.t01|VIT_12s0134g00160.t01|VIT_12s0142g00210.t01|VIT_14s0060g01670.t01|VIT_15s0048g01850.t01|VIT_15s0048g02850.t01|VIT_16s0100g00170.t01|VIT_17s0053g00610.t01|VIT_18s0041g00750.t01|VIT_11s0052g01170.t01	LOC_Os02g03550.1|LOC_Os02g17880.1|LOC_Os02g17900.1|LOC_Os02g46910.1|LOC_Os02g57770.1|LOC_Os03g01800.1|LOC_Os03g02610.1|LOC_Os03g13570.1|LOC_Os03g63760.1|LOC_Os04g51450.1|LOC_Os04g51460.1|LOC_Os04g51510.1|LOC_Os04g51520.1|LOC_Os04g53950.2|LOC_Os06g13040.1|LOC_Os06g22919.2|LOC_Os06g48160.1|LOC_Os06g48170.1|LOC_Os06g48180.1|LOC_Os06g48200.1|LOC_Os07g29750.1|LOC_Os07g34580.1|LOC_Os08g13920.1|LOC_Os08g13980.1|LOC_Os08g14200.1|LOC_Os08g14210.1|LOC_Os09g23220.1|LOC_Os10g02770.1|LOC_Os10g39840.1|LOC_Os10g42670.1|LOC_Os11g33270.1	PITA_00044|PITA_00377|PITA_00585|PITA_00748|PITA_00895|PITA_00966|PITA_00993|PITA_01384|PITA_01714|PITA_01751|PITA_01846|PITA_02024|PITA_02319|PITA_02392|PITA_02496|PITA_02563|PITA_03242|PITA_03276|PITA_03478|PITA_03593|PITA_03626|PITA_03955|PITA_04057|PITA_04330|PITA_04433|PITA_05100|PITA_05122|PITA_05320|PITA_05419|PITA_05884|PITA_06277|PITA_06313|PITA_06438|PITA_06921|PITA_06938|PITA_07188|PITA_07459|PITA_07537|PITA_07717|PITA_07868|PITA_07893|PITA_07924|PITA_08322|PITA_08503|PITA_08607|PITA_09258|PITA_09609|PITA_09632|PITA_10019|PITA_10210|PITA_11007|PITA_11097|PITA_11227|PITA_11228|PITA_12224|PITA_12256|PITA_12607|PITA_12688|PITA_12814|PITA_13660|PITA_13707|PITA_13852|PITA_13987|PITA_14849|PITA_14929|PITA_15363|PITA_15573|PITA_15651|PITA_15754|PITA_15953|PITA_16373|PITA_16385|PITA_16442|PITA_17701|PITA_17803|PITA_18141|PITA_19107|PITA_19440|PITA_20079|PITA_20104|PITA_20557|PITA_20786|PITA_20863|PITA_20959|PITA_20991|PITA_21121|PITA_21169|PITA_21745|PITA_21939|PITA_22002|PITA_22059|PITA_22207|PITA_22366|PITA_22416|PITA_22522|PITA_22574|PITA_22689|PITA_22807|PITA_23469|PITA_23711|PITA_23782|PITA_24053|PITA_24204|PITA_24475|PITA_24785|PITA_25045|PITA_25157|PITA_26878|PITA_27133|PITA_27413|PITA_28361|PITA_28813|PITA_29303|PITA_29406|PITA_29409|PITA_29750|PITA_30312|PITA_30521|PITA_30767|PITA_30867|PITA_31083|PITA_31450|PITA_31727|PITA_31784|PITA_31933|PITA_32059|PITA_32618|PITA_32733|PITA_32771|PITA_32776|PITA_32807|PITA_33024|PITA_33047|PITA_33140|PITA_33627|PITA_33708|PITA_34029|PITA_34489|PITA_35076|PITA_35101|PITA_35376|PITA_35542|PITA_35682|PITA_35957|PITA_36532|PITA_36533|PITA_36723|PITA_37037|PITA_37077|PITA_37139|PITA_37693|PITA_37759|PITA_37801|PITA_38003|PITA_38341|PITA_38502|PITA_38775|PITA_38821|PITA_38950|PITA_39523|PITA_40541|PITA_40927|PITA_41145|PITA_41220|PITA_41343|PITA_41357|PITA_41965|PITA_42166|PITA_42199|PITA_42416|PITA_42516|PITA_42697|PITA_43128|PITA_43768|PITA_44188|PITA_44300|PITA_44319|PITA_44816|PITA_45014|PITA_45044|PITA_45281|PITA_45391|PITA_45562|PITA_46116|PITA_46448|PITA_46464|PITA_46627|PITA_47182|PITA_47530|PITA_47660|PITA_47993|PITA_48196|PITA_48267|PITA_48434|PITA_48595|PITA_48599|PITA_49502|PITA_49690|PITA_50383|PITA_50787|PITA_50918|PITA_50979|PITA_51126|PITA_51192|PITA_51540|PITA_51691|PITA_48856|PITA_01850|PITA_08720|PITA_19193|PITA_40704	Potri.001G071000.2.p|Potri.001G136100.1.p|Potri.002G060400.1.p|Potri.002G060500.1.p|Potri.002G153200.1.p|Potri.002G236200.1.p|Potri.002G244200.1.p|Potri.003G097300.1.p|Potri.003G159700.1.p|Potri.004G021000.1.p|Potri.005G007200.1.p|Potri.005G201200.1.p|Potri.005G201250.1.p|Potri.006G071200.1.p|Potri.006G122900.1.p|Potri.006G160700.1.p|Potri.006G169900.1.p|Potri.006G170001.1.p|Potri.006G170100.1.p|Potri.007G008500.5.p|Potri.008G138400.5.p|Potri.009G006600.1.p|Potri.009G083800.1.p|Potri.009G163850.1.p|Potri.010G102300.1.p|Potri.011G025800.2.p|Potri.011G077320.1.p|Potri.011G077380.1.p|Potri.013G005700.1.p|Potri.013G152400.1.p|Potri.014G115000.1.p|Potri.014G140300.1.p|Potri.014G146100.1.p|Potri.014G152700.2.p|Potri.016G098600.1.p|Potri.018G084300.1.p|Potri.018G094800.1.p|Potri.018G094900.1.p|Potri.018G095100.2.p|Potri.018G095200.1.p|Potri.019G125000.1.p	Sobic.001G006900.2.p|Sobic.001G179400.1.p|Sobic.001G284600.1.p|Sobic.001G309000.1.p|Sobic.001G441700.1.p|Sobic.001G531300.1.p|Sobic.001G538000.1.p|Sobic.002G194500.1.p|Sobic.002G302000.1.p|Sobic.002G324100.1.p|Sobic.004G025900.1.p|Sobic.004G126700.1.p|Sobic.004G127200.1.p|Sobic.004G273200.1.p|Sobic.005G140001.1.p|Sobic.006G205500.1.p|Sobic.006G205600.1.p|Sobic.006G205700.1.p|Sobic.006G228100.1.p|Sobic.007G085500.1.p|Sobic.007G085600.1.p|Sobic.007G086300.1.p|Sobic.007G086400.1.p|Sobic.007G090436.1.p|Sobic.007G090460.1.p|Sobic.007G090463.1.p|Sobic.007G094900.1.p|Sobic.010G098000.1.p|Sobic.010G098100.1.p|Sobic.010G146300.1.p|Sobic.010G246400.1.p|Sobic.010G246500.1.p|Sobic.010G246600.1.p|Sobic.010G246700.1.p|Sobic.K044406.1.p	Bradi1g01150.1.p|Bradi1g09690.1.p|Bradi1g09700.1.p|Bradi1g25847.1.p|Bradi1g27867.1.p|Bradi1g33810.1.p|Bradi1g33817.1.p|Bradi1g33827.1.p|Bradi1g33840.1.p|Bradi1g44777.1.p|Bradi1g68590.1.p|Bradi1g71937.1.p|Bradi1g77360.2.p|Bradi1g77990.1.p|Bradi3g02700.1.p|Bradi3g10290.1.p|Bradi3g10310.1.p|Bradi3g18590.1.p|Bradi3g18600.1.p|Bradi3g18607.1.p|Bradi3g18690.1.p|Bradi3g21337.2.p|Bradi3g31767.1.p|Bradi3g34227.1.p|Bradi3g52307.1.p|Bradi4g16990.1.p|Bradi4g29707.1.p|Bradi5g20718.1.p|Bradi5g20726.1.p|Bradi5g20734.1.p|Bradi5g20742.1.p|Bradi5g22907.1.p	Glyma.01G013900.1.p|Glyma.01G081400.1.p|Glyma.01G146000.1.p|Glyma.01G196800.1.p|Glyma.02G068900.1.p|Glyma.02G287200.1.p|Glyma.03G184500.1.p|Glyma.05G109600.1.p|Glyma.05G138700.1.p|Glyma.05G150400.1.p|Glyma.05G163900.1.p|Glyma.05G228850.1.p|Glyma.07G078700.3.p|Glyma.07G174800.1.p|Glyma.08G035900.1.p|Glyma.08G093900.1.p|Glyma.08G107300.1.p|Glyma.08G121200.1.p|Glyma.08G287932.1.p|Glyma.08G350000.1.p|Glyma.08G350500.1.p|Glyma.09G062600.1.p|Glyma.09G193500.1.p|Glyma.09G208300.1.p|Glyma.10G054200.1.p|Glyma.10G251700.1.p|Glyma.10G254500.1.p|Glyma.11G044800.1.p|Glyma.11G193600.1.p|Glyma.11G253900.1.p|Glyma.12G080100.1.p|Glyma.12G101800.1.p|Glyma.12G163026.1.p|Glyma.12G178000.1.p|Glyma.12G197600.1.p|Glyma.13G094900.1.p|Glyma.13G095000.1.p|Glyma.13G095100.1.p|Glyma.13G095200.1.p|Glyma.13G095300.1.p|Glyma.13G103100.1.p|Glyma.13G141200.1.p|Glyma.13G304400.1.p|Glyma.13G322500.1.p|Glyma.14G027700.1.p|Glyma.15G169100.1.p|Glyma.16G045000.1.p|Glyma.16G045100.1.p|Glyma.16G150300.1.p|Glyma.16G162900.1.p|Glyma.17G064900.1.p|Glyma.17G065000.1.p|Glyma.17G065100.1.p|Glyma.17G065200.1.p|Glyma.17G065300.1.p|Glyma.17G065400.1.p|Glyma.17G157400.1.p|Glyma.18G003200.1.p|Glyma.18G096100.1.p|Glyma.18G106500.1.p|Glyma.18G130200.1.p|Glyma.18G137500.1.p|Glyma.18G165700.1.p|Glyma.19G106600.2.p|Glyma.19G106700.1.p|Glyma.19G110000.1.p|Glyma.19G184900.1.p|Glyma.20G012300.1.p|Glyma.20G067800.1.p|Glyma.20G137000.1.p|Glyma.20G141800.1.p|Glyma.U031113.1.p|Glyma.05G064250.1.p|Glyma.17G085900.1.p	Zm00001eb000660_P002|Zm00001eb001190_P001|Zm00001eb022710_P002|Zm00001eb024960_P001|Zm00001eb069640_P002|Zm00001eb071640_P001|Zm00001eb071650_P002|Zm00001eb071660_P001|Zm00001eb178230_P001|Zm00001eb187870_P001|Zm00001eb197870_P001|Zm00001eb203620_P001|Zm00001eb208770_P001|Zm00001eb226450_P001|Zm00001eb226470_P001|Zm00001eb226490_P002|Zm00001eb237240_P001|Zm00001eb251370_P001|Zm00001eb312000_P001|Zm00001eb323100_P001|Zm00001eb341630_P001|Zm00001eb371910_P001|Zm00001eb371920_P001|Zm00001eb382500_P001|Zm00001eb399120_P001|Zm00001eb411910_P001|Zm00001eb414330_P001|Zm00001eb414340_P001|Zm00001eb414360_P001|Zm00001eb414390_P001|Zm00001eb414450_P001|Zm00001eb430410_P001|Zm00001eb430420_P001|Zm00001eb183840_P001|Zm00001eb183850_P001
OG_39		ERM93759|ERM95451|ERM97342|ERM95919|ERM97343|ERM97364|ERM97395|ERM97703|ERM97394|ERM93758|ERM97841|ERM98417|ERM98515|ERM98516|ERN00481|ERN00482|ERN02527|ERN02982|ERN02983|ERN03612|ERN03638|ERN04616|ERN04716|ERN04983|ERN05602|ERN06755|ERN08839|ERN09154|ERN09184|ERN09185|ERN10182|ERN10413|ERN10414|ERN10446|ERN10450|ERN10454|ERN10624|ERN10731|ERN10734|ERN11858|ERN11895|ERN12054|ERN12073|ERN12157|ERN12158|ERN12159|ERN12213|ERN12247|ERN12943|ERN14574|ERN14604|ERN16540|ERN16547|ERN16612|ERN16669|ERN16670|ERN16688|ERN16689|ERN17754|ERN18241|ERN18242|ERN18429|ERN18494
OG_40		ERM93738|ERM93883|ERM95450|ERM95456|ERM96818|ERM97344|ERM97365|ERM97396|ERM95483|ERM97702|ERM97838|ERM97840|ERM98531|ERM98766|ERM98767|ERM98830|ERN02292|ERN02528|ERN03639|ERN04615|ERN04674|ERN04675|ERN04717|ERN04718|ERN06754|ERN08838|ERN10447|ERN10451|ERN10455|ERN10463|ERN10637|ERN11356|ERN11859|ERN12055|ERN12074|ERN12160|ERN12185|ERN12214|ERN12215|ERN12240|ERN16153|ERN16548|ERN16613|ERN16671|ERN16686|ERN16687|ERN16690|ERN16691|ERN18201|ERN18427|ERN18428|ERN18456|ERN18495
OG_41	AT1G48940.1|AT1G64640.1|AT1G79800.1|AT2G23990.1|AT2G25060.1|AT3G18590.1|AT3G20570.1|AT4G27520.1|AT4G28365.1|AT4G30590.1|AT4G31840.1|AT4G32490.1|AT5G14345.1|AT5G25090.1|AT5G53870.2|AT5G57920.1	ERM93765|ERN07039|ERN13360|ERN15080|ERN19238|ERN13748	Bra001712.1-P|Bra001794.1-P|Bra003027.1-P|Bra003532.1-P|Bra006792.1-P|Bra007821.1-P|Bra009815.1-P|Bra010217.1-P|Bra010281.1-P|Bra010371.1-P|Bra011303.1-P|Bra013841.1-P|Bra018882.1-P|Bra019044.1-P|Bra022335.1-P|Bra022677.1-P|Bra023459.1-P|Bra023942.1-P|Bra023981.1-P|Bra024061.1-P|Bra024208.1-P|Bra026261.1-P|Bra026341.1-P|Bra027717.1-P|Bra029055.1-P|Bra032131.1-P|Bra035769.1-P|Bra036532.1-P|Bra037575.1-P|Bra039222.1-P	Ma02_p00870.1|Ma03_p13090.1|Ma03_p24350.1|Ma03_p28250.1|Ma03_p33000.1|Ma03_p33010.1|Ma04_p01720.1|Ma04_p08350.1|Ma04_p27070.1|Ma05_p22350.1|Ma06_p16270.1|Ma06_p27900.1|Ma07_p05140.1|Ma07_p05370.1|Ma07_p06170.1|Ma07_p09310.1|Ma09_p05600.1|Ma09_p25350.1|Ma10_p00050.1|Ma10_p14240.1|Ma11_p13300.1|Ma11_p20130.1	NC10G0145780.1:cds|NC11G0116510.1:cds|NC1G0181870.1:cds|NC1G0307020.1:cds|NC3G0202570.1:cds|NC4G0150230.1:cds|NC7G0292580.1:cds|NC8G0212540.1:cds|NC9G0111730.1:cds|NC9G0273300.1:cds|NC9G0273320.1:cds	Seita.1G027300.1.p|Seita.1G078400.1.p|Seita.1G078500.1.p|Seita.1G236500.1.p|Seita.1G302600.1.p|Seita.2G244800.1.p|Seita.2G245000.1.p|Seita.3G018800.1.p|Seita.4G126000.1.p|Seita.4G260100.1.p|Seita.5G045400.1.p|Seita.5G142900.1.p|Seita.5G317000.1.p|Seita.5G344700.1.p|Seita.6G101500.1.p|Seita.9G569000.1.p	Solyc02g093650.3.1|Solyc03g119880.3.1|Solyc03g120860.2.1|Solyc07g053880.2.1|Solyc07g063020.2.1|Solyc07g064240.3.1|Solyc08g006790.3.1|Solyc08g066740.3.1|Solyc10g005940.1.1|Solyc10g007070.3.1|Solyc12g005465.1.1|Solyc12g010000.2.1|Solyc12g013900.2.1	PGSC0003DMP400001951|PGSC0003DMP400004498|PGSC0003DMP400007674|PGSC0003DMP400010067|PGSC0003DMP400013940|PGSC0003DMP400021947|PGSC0003DMP400022357|PGSC0003DMP400026939|PGSC0003DMP400043460|PGSC0003DMP400045611|PGSC0003DMP400059785|PGSC0003DMP400069231|PGSC0003DMP400066262	EOX99452|EOY02622|EOY12011|EOY12544|EOY13038|EOY22261|EOY23922|EOY26888|EOY29327|EOY29527|EOY29528|EOY11961	VIT_02s0025g02410.t01|VIT_04s0008g06670.t01|VIT_09s0002g03890.t01|VIT_11s0037g00290.t01|VIT_12s0028g03450.t01|VIT_14s0219g00180.t01|VIT_17s0000g04290.t01|VIT_19s0014g02460.t01|VIT_19s0015g00630.t01|VIT_19s0177g00200.t01	LOC_Os01g10480.1|LOC_Os01g16610.1|LOC_Os01g54430.1|LOC_Os01g57880.1|LOC_Os02g06690.1|LOC_Os02g49350.1|LOC_Os03g02400.1|LOC_Os04g57750.1|LOC_Os06g17730.1|LOC_Os06g36010.1|LOC_Os06g46740.1|LOC_Os08g17160.1	PITA_00690|PITA_03442|PITA_04209|PITA_06253|PITA_07696|PITA_08313|PITA_12152|PITA_12449|PITA_16076|PITA_16617|PITA_16885|PITA_19397|PITA_20550|PITA_28205|PITA_29656|PITA_33912|PITA_37857|PITA_38746|PITA_43219|PITA_43603|PITA_44219|PITA_45313|PITA_46580|PITA_49653|PITA_28203	Potri.001G085100.1.p|Potri.001G187700.1.p|Potri.001G338800.1.p|Potri.001G398800.2.p|Potri.001G419200.1.p|Potri.003G050500.1.p|Potri.006G184100.1.p|Potri.006G264600.1.p|Potri.011G117800.1.p|Potri.011G135400.1.p|Potri.015G052000.1.p|Potri.015G113300.1.p|Potri.015G114600.2.p|Potri.017G011200.1.p|Potri.018G018200.1.p	Sobic.001G533200.1.p|Sobic.002G238900.1.p|Sobic.002G239000.1.p|Sobic.003G027200.1.p|Sobic.003G127900.1.p|Sobic.003G294800.2.p|Sobic.003G321400.1.p|Sobic.004G050700.1.p|Sobic.004G051000.2.p|Sobic.004G100300.1.p|Sobic.004G217100.1.p|Sobic.004G254700.1.p|Sobic.006G263500.1.p|Sobic.007G100600.1.p|Sobic.010G121700.1.p|Sobic.010G231900.1.p	Bradi1g32840.1.p|Bradi1g38105.1.p|Bradi1g43451.1.p|Bradi1g77560.2.p|Bradi2g06290.1.p|Bradi2g10245.3.p|Bradi2g49767.1.p|Bradi2g52155.1.p|Bradi3g04773.1.p|Bradi3g04777.1.p|Bradi3g08780.1.p|Bradi3g19540.1.p|Bradi3g56421.1.p|Bradi5g25890.2.p	Glyma.02G204500.1.p|Glyma.04G060600.1.p|Glyma.05G014700.1.p|Glyma.06G061200.1.p|Glyma.06G239900.1.p|Glyma.06G270000.1.p|Glyma.06G291000.1.p|Glyma.10G173100.2.p|Glyma.12G115600.1.p|Glyma.12G134800.1.p|Glyma.12G213200.1.p|Glyma.12G225500.1.p|Glyma.13G002000.1.p|Glyma.13G275800.1.p|Glyma.13G295700.1.p|Glyma.13G355500.1.p|Glyma.14G101800.1.p|Glyma.15G018700.1.p|Glyma.17G073400.3.p|Glyma.17G223400.1.p|Glyma.19G054600.1.p|Glyma.20G067400.1.p|Glyma.20G217100.1.p|Glyma.06G189251.1.p|Glyma.13G288500.1.p|Glyma.17G123200.2.p	Zm00001eb000990_P001|Zm00001eb120680_P001|Zm00001eb128480_P001|Zm00001eb129310_P001|Zm00001eb151140_P001|Zm00001eb153120_P001|Zm00001eb184900_P001|Zm00001eb189480_P001|Zm00001eb207560_P001|Zm00001eb207570_P001|Zm00001eb225200_P001|Zm00001eb232740_P001|Zm00001eb253240_P001|Zm00001eb280890_P001|Zm00001eb369700_P001|Zm00001eb433510_P001
OG_42	AT3G54200.1|AT2G46150.1|AT3G05975.1|AT1G64065.1|AT4G23610.1	ERM93766|ERM93770|ERN04297|ERM99566|ERN17868|ERN04296	Bra003175.1-P|Bra004564.1-P|Bra007054.1-P|Bra013715.1-P|Bra020792.1-P|Bra040240.1-P	Ma03_p03240.1|Ma03_p33080.1|Ma04_p02490.1|Ma04_p10310.1|Ma04_p15570.1|Ma05_p07320.1|Ma09_p05310.1|Ma09_p11410.1|Ma10_p14800.1	NC10G0043170.1:cds|NC2G0126350.1:cds|NC5G0158470.1:cds	Seita.1G009300.1.p|Seita.3G171400.1.p|Seita.3G201300.1.p|Seita.5G309600.1.p|Seita.7G304200.1.p|Seita.8G011100.1.p|Seita.9G188900.1.p|Seita.3G129300.1.p|Seita.3G290700.1.p	Solyc01g095170.2.1|Solyc02g092400.1.1|Solyc08g081700.1.1|Solyc09g031920.1.1|Solyc10g074730.3.1|Solyc03g007695.1.1|Solyc07g052457.1.1|Solyc08g008150.1.1	PGSC0003DMP400000166|PGSC0003DMP400010255|PGSC0003DMP400021794|PGSC0003DMP400021863|PGSC0003DMP400036253|PGSC0003DMP400037123|PGSC0003DMP400048162|PGSC0003DMP400060001|PGSC0003DMP400036284|PGSC0003DMP400064145	EOX95848|EOY01441|EOY02258|EOY04742|EOY13741|EOY13742|EOY23364|EOY23369|EOY23370|EOY24868|EOY24869|EOY24870|EOY24871|EOY24872|EOY24873|EOY28623|EOY23366|EOY23368	VIT_02s0025g00530.t01|VIT_02s0025g00540.t01|VIT_08s0056g00250.t01|VIT_08s0056g00260.t01|VIT_15s0046g02080.t01|VIT_16s0050g01650.t01|VIT_16s0050g01760.t01|VIT_16s0050g01770.t01|VIT_16s0050g01750.t01|VIT_04s0079g00050.t01	LOC_Os01g53470.1|LOC_Os02g16610.1|LOC_Os05g24760.1|LOC_Os05g40400.1|LOC_Os05g45070.1|LOC_Os06g32970.1|LOC_Os11g02730.1|LOC_Os12g02700.1|LOC_Os05g50720.1	PITA_04824|PITA_39604|PITA_45855|PITA_46415	Potri.001G098100.1.p|Potri.001G098200.2.p|Potri.002G165100.1.p|Potri.002G230400.1.p|Potri.003G133400.1.p|Potri.006G112700.2.p|Potri.006G112800.1.p|Potri.011G025100.1.p|Potri.016G142200.1.p|Potri.016G142300.1.p|Potri.014G090900.2.p	Sobic.001G191800.1.p|Sobic.003G288300.1.p|Sobic.004G118100.1.p|Sobic.005G015700.2.p|Sobic.009G176500.1.p|Sobic.009G205500.1.p|Sobic.009G248000.1.p	Bradi1g15980.1.p|Bradi2g19200.1.p|Bradi2g31160.1.p|Bradi2g49140.1.p|Bradi4g44250.2.p|Bradi2g22045.1.p|Bradi2g15420.1.p|Bradi4g25970.2.p	Glyma.01G222800.1.p|Glyma.01G222900.1.p|Glyma.01G239100.1.p|Glyma.03G000800.1.p|Glyma.05G212600.1.p|Glyma.06G303300.1.p|Glyma.08G019000.1.p|Glyma.11G020500.2.p|Glyma.11G020600.1.p|Glyma.12G194700.1.p|Glyma.13G000500.1.p|Glyma.13G307700.1.p|Glyma.13G307800.1.p|Glyma.13G307900.1.p|Glyma.16G031000.1.p|Glyma.16G221900.4.p|Glyma.18G218700.1.p|Glyma.18G218800.1.p	Zm00001eb043330_P001|Zm00001eb093800_P001|Zm00001eb153970_P001|Zm00001eb203970_P001|Zm00001eb353610_P001|Zm00001eb297190_P001
OG_43		ERM93778|ERN04497	Bra015343.1-P				Solyc02g031900.2.1		EOX96884|EOY30978							Glyma.09G095900.3.p	Zm00001eb268080_P001
OG_44		ERM93442|ERM93794|ERM93443|ERM98286|ERM98360|ERN03078|ERN03630|ERN05977|ERN08171|ERN09323|ERN14435|ERN14436|ERN03077
OG_45	AT1G14470.1|AT3G29230.1	ERM93798|ERM94487|ERM94567|ERM99174|ERN01441|ERN03192|ERN03372|ERN06396|ERN13803|ERN13804|ERN19691|ERN13025	Bra013645.1-P	Ma06_p12230.1|Ma06_p12560.1|Ma06_p20350.1|Ma08_p09090.1|Ma08_p13300.1|Ma08_p32600.1|Ma09_p28260.1|Ma10_p23870.1|Ma11_p01680.1	NC10G0038160.1:cds|NC11G0116120.1:cds|NC12G0012420.1:cds|NC1G0090630.1:cds|NC1G0129180.1:cds|NC2G0127350.1:cds|NC2G0264730.1:cds|NC3G0208220.1:cds|NC4G0047850.1:cds|NC4G0052380.1:cds|NC7G0031440.1:cds|NC7G0295590.1:cds|NC7G0301300.1:cds|NC8G0211480.1:cds|NC8G0211530.1:cds|NC8G0211550.1:cds|NC8G0300380.1:cds|NC8G0300420.1:cds	Seita.4G046900.1.p|Seita.5G171400.1.p	Solyc02g072010.2.1|Solyc02g088170.2.1|Solyc02g088470.1.1|Solyc04g009210.1.1|Solyc06g035600.3.1|Solyc10g006730.1.1	PGSC0003DMP400043386|PGSC0003DMP400055563|PGSC0003DMP400061997	EOX91054|EOY03520|EOY03563|EOY16597|EOY23065|EOY24510|EOY30986|EOY32615	VIT_00s1323g00010.t01|VIT_08s0007g02780.t01|VIT_10s0042g01390.t01|VIT_11s0103g00340.t01|VIT_14s0108g01060.t01|VIT_14s0108g01340.t01|VIT_14s0128g00290.t01|VIT_16s0100g00280.t01|VIT_17s0000g07460.t01|VIT_18s0001g15350.t01	LOC_Os01g60000.1|LOC_Os06g08650.1	PITA_00496|PITA_00580|PITA_02051|PITA_02670|PITA_02855|PITA_07729|PITA_10644|PITA_14202|PITA_15804|PITA_16317|PITA_16459|PITA_16730|PITA_16853|PITA_18576|PITA_19630|PITA_20993|PITA_23648|PITA_24480|PITA_25120|PITA_27596|PITA_28691|PITA_30317|PITA_32654|PITA_33366|PITA_34134|PITA_34413|PITA_38783|PITA_40615|PITA_43800|PITA_44409|PITA_48974|PITA_49066|PITA_49350	Potri.003G116100.4.p|Potri.004G125500.1.p|Potri.007G073100.1.p|Potri.013G152000.1.p|Potri.017G086100.1.p|Potri.017G087000.1.p	Sobic.001G161100.1.p|Sobic.001G491500.1.p|Sobic.003G334200.1.p|Sobic.010G066900.1.p	Bradi1g47170.1.p|Bradi2g53235.1.p	Glyma.09G235800.2.p|Glyma.09G261902.1.p|Glyma.15G093800.2.p|Glyma.16G044700.1.p|Glyma.17G024100.2.p|Glyma.18G262200.1.p|Glyma.20G104500.2.p	Zm00001eb051000_P001|Zm00001eb374520_P001
OG_46	AT2G03430.1	ERM93580|ERN10295|ERN18479	Bra017385.1-P|Bra039994.1-P	Ma07_p23880.1|Ma08_p20700.1|Ma09_p09070.1	NC3G0230540.1:cds|NC7G0061830.1:cds|NC7G0061850.1:cds|NC5G0099750.1:cds|NC5G0099760.1:cds	Seita.9G085300.1.p|Seita.5G367100.1.p|Seita.9G151600.1.p	Solyc03g095860.3.1|Solyc05g012590.3.1|Solyc09g074280.1.1|Solyc09g074290.1.1|Solyc10g081500.1.1	PGSC0003DMP400006792|PGSC0003DMP400006793|PGSC0003DMP400048208|PGSC0003DMP400048868|PGSC0003DMP400049251|PGSC0003DMP400056884	EOX94895|EOY01766|EOY10524|EOY17698	VIT_01s0011g00840.t01|VIT_07s0104g00950.t01|VIT_08s0056g01590.t01|VIT_13s0067g01670.t01	LOC_Os03g45290.1|LOC_Os03g55110.1|LOC_Os01g61330.1	PITA_17507|PITA_21627|PITA_30462	Potri.002G213200.1.p|Potri.010G161300.7.p|Potri.010G185200.1.p|Potri.013G062000.1.p	Sobic.001G083600.1.p|Sobic.001G149400.1.p|Sobic.003G342800.1.p	Bradi1g08040.1.p|Bradi2g53900.2.p	Glyma.01G055500.1.p|Glyma.02G113900.1.p|Glyma.02G151200.1.p|Glyma.05G088400.1.p|Glyma.16G038200.1.p|Glyma.19G114600.1.p|Glyma.02G263600.1.p|Glyma.06G198600.2.p|Glyma.02G033700.10.p	Zm00001eb214530_P001|Zm00001eb052760_P001|Zm00001eb218330_P001|Zm00001eb368510_P001
OG_47	AT2G26650.1|AT2G25600.1|AT3G02850.1|AT4G18290.2|AT4G22200.1|AT4G32500.1|AT4G32650.1|AT5G37500.1|AT5G46240.1	ERM93810|ERM99785|ERN03604|ERN07024|ERN20685	Bra001068.1-P|Bra007785.1-P|Bra011351.1-P|Bra011367.1-P|Bra013296.1-P|Bra013599.1-P|Bra017567.1-P|Bra021012.1-P|Bra021279.1-P|Bra025028.1-P|Bra032037.1-P|Bra036395.1-P|Bra037049.1-P|Bra040606.1-P	Ma01_p21950.1|Ma02_p10990.1|Ma03_p18160.1|Ma03_p21570.1|Ma04_p08970.1|Ma04_p08980.1|Ma04_p25060.1|Ma05_p09470.1|Ma05_p09570.1|Ma06_p07260.1|Ma06_p08930.7|Ma06_p25570.1|Ma06_p28610.4|Ma07_p09180.2|Ma08_p23650.1|Ma08_p27890.1|Ma09_p06310.1|Ma09_p15250.1|Ma10_p27850.1|Ma02_p11000.1	NC10G0164530.1:cds|NC11G0209750.1:cds|NC1G0105300.1:cds|NC2G0009290.1:cds|NC5G0161970.1:cds|NC6G0254050.1:cds|NC7G0292650.1:cds|NC8G0217770.1:cds|NC9G0112770.1:cds	Seita.1G020100.1.p|Seita.1G210600.1.p|Seita.2G049100.1.p|Seita.3G233000.1.p|Seita.4G110300.1.p|Seita.5G148000.1.p|Seita.5G244400.1.p|Seita.5G298000.1.p|Seita.5G323200.1.p|Seita.7G111600.1.p	Solyc00g005040.3.1|Solyc01g010080.3.1|Solyc01g104030.3.1|Solyc02g070530.3.1|Solyc03g058900.2.1|Solyc03g097940.3.1|Solyc05g017930.2.1|Solyc05g051220.3.1|Solyc08g016500.3.1|Solyc08g066990.3.1|Solyc08g068000.2.1|Solyc09g005220.2.1|Solyc10g024360.2.1|Solyc11g011500.2.1|Solyc12g006850.2.1|Solyc08g068005.1.1	PGSC0003DMP400001987|PGSC0003DMP400016981|PGSC0003DMP400017045|PGSC0003DMP400023417|PGSC0003DMP400025557|PGSC0003DMP400036536|PGSC0003DMP400036550|PGSC0003DMP400041135|PGSC0003DMP400041791|PGSC0003DMP400044487|PGSC0003DMP400050655|PGSC0003DMP400056207|PGSC0003DMP400062695	EOX98081|EOY21447|EOY25767|EOY27712|EOY29638|EOY30954|EOY31428	VIT_04s0008g04510.t01|VIT_04s0008g04990.t01|VIT_10s0003g03270.t01|VIT_11s0016g04750.t01|VIT_11s0016g05810.t01|VIT_12s0034g02240.t01|VIT_14s0006g00100.t01|VIT_14s0006g00230.t01|VIT_17s0000g01980.t01|VIT_18s0089g01300.t01|VIT_02s0025g03810.t01	LOC_Os01g11250.1|LOC_Os01g45990.1|LOC_Os01g52070.1|LOC_Os01g55200.1|LOC_Os02g14840.1|LOC_Os03g28120.1|LOC_Os04g02720.1|LOC_Os04g36740.1|LOC_Os05g35410.1|LOC_Os06g14030.1|LOC_Os06g14310.1|LOC_Os07g07910.1	PITA_00476|PITA_02217|PITA_02584|PITA_03768|PITA_04253|PITA_08302|PITA_16972|PITA_20172|PITA_21515|PITA_35750|PITA_37296|PITA_37629|PITA_41507|PITA_41670|PITA_44420|PITA_46856|PITA_47031|PITA_49453|PITA_41919	Potri.003G018800.1.p|Potri.004G083300.2.p|Potri.004G132200.1.p|Potri.006G154600.2.p|Potri.006G245000.1.p|Potri.006G249900.3.p|Potri.012G043000.8.p|Potri.012G124944.1.p|Potri.017G135400.1.p|Potri.018G031600.1.p|Potri.018G035500.2.p|Potri.018G071400.1.p	Sobic.002G049700.1.p|Sobic.003G237900.1.p|Sobic.003G278200.2.p|Sobic.003G300600.1.p|Sobic.004G107500.1.p|Sobic.004G193100.1.p|Sobic.006G093400.1.p|Sobic.009G146800.1.p|Sobic.009G147000.1.p|Sobic.009G147200.1.p|Sobic.009G147500.1.p|Sobic.010G102800.1.p	Bradi1g44317.1.p|Bradi1g44357.1.p|Bradi1g55790.1.p|Bradi2g06750.1.p|Bradi2g24450.1.p|Bradi2g45170.1.p|Bradi2g48300.1.p|Bradi2g50260.1.p|Bradi3g09290.2.p|Bradi5g11120.1.p	Glyma.02G243400.1.p|Glyma.04G069400.1.p|Glyma.04G073476.1.p|Glyma.05G010600.1.p|Glyma.05G114200.2.p|Glyma.05G247500.3.p|Glyma.06G071100.1.p|Glyma.06G074601.1.p|Glyma.08G187600.1.p|Glyma.08G232100.1.p|Glyma.12G170500.1.p|Glyma.13G217800.1.p|Glyma.14G126500.2.p|Glyma.14G212500.2.p|Glyma.15G094600.1.p|Glyma.17G118300.1.p|Glyma.17G207900.1.p	Zm00001eb081780_P001|Zm00001eb120190_P003|Zm00001eb158420_P001|Zm00001eb204540_P003|Zm00001eb238620_P004|Zm00001eb245270_P001|Zm00001eb280210_P006|Zm00001eb288580_P001|Zm00001eb301110_P001|Zm00001eb301120_P001|Zm00001eb348840_P001|Zm00001eb359320_P001|Zm00001eb361550_P002|Zm00001eb361580_P001|Zm00001eb370690_P001|Zm00001eb371430_P001
OG_48	AT1G14340.1|AT1G67950.3|AT3G01210.1|AT4G17720.1|AT5G16840.2|AT5G32450.1|AT5G46870.1	ERM93596|ERM93813|ERM94403|ERN15517	Bra001017.1-P|Bra006373.1-P|Bra008589.1-P|Bra012646.1-P|Bra012647.1-P|Bra016705.1-P|Bra019660.1-P|Bra023585.1-P|Bra024988.1-P|Bra039914.1-P|Bra040177.1-P	Ma03_p20790.5|Ma04_p00560.1|Ma04_p03050.1|Ma04_p03440.1|Ma04_p10670.1|Ma04_p10820.1|Ma04_p16780.4|Ma05_p14020.1|Ma08_p04530.1|Ma08_p15660.1|Ma09_p23760.1	NC10G0164510.1:cds|NC12G0185200.1:cds|NC2G0034560.1:cds|NC2G0034570.1:cds|NC4G0022530.1:cds	Seita.1G282100.1.p|Seita.4G008100.1.p|Seita.5G222300.1.p|Seita.5G299800.1.p|Seita.7G039600.1.p|Seita.7G220700.1.p|Seita.7G258500.1.p|Seita.8G147100.1.p|Seita.8G147200.1.p|Seita.9G083200.1.p|Seita.9G092000.1.p|Seita.9G117400.1.p	Solyc02g067390.3.1|Solyc03g097110.3.1|Solyc05g007200.3.1|Solyc06g072770.3.1|Solyc08g076530.3.1|Solyc10g076890.2.1	PGSC0003DMP400005712|PGSC0003DMP400012201|PGSC0003DMP400012785|PGSC0003DMP400026066|PGSC0003DMP400044370|PGSC0003DMP400046949	EOY01341|EOY01956|EOY03417|EOY10098|EOY10556|EOY25166|EOY03416	VIT_01s0011g06050.t01|VIT_01s0026g01970.t01|VIT_02s0012g01860.t01|VIT_08s0032g00290.t01|VIT_16s0039g01860.t01	LOC_Os03g50560.1|LOC_Os03g53770.1|LOC_Os04g50790.1|LOC_Os04g53330.1|LOC_Os04g54870.1|LOC_Os06g02240.1|LOC_Os11g34680.1	PITA_02403|PITA_05213|PITA_10015|PITA_15309|PITA_16763|PITA_18651|PITA_25969|PITA_26515|PITA_30571|PITA_33180|PITA_40176|PITA_44430|PITA_46064|PITA_51290	Potri.001G138400.2.p|Potri.003G095400.1.p|Potri.010G103600.2.p|Potri.013G055100.2.p|Potri.017G081400.7.p|Potri.017G081500.6.p|Potri.019G037600.2.p	Sobic.001G089500.1.p|Sobic.001G115300.2.p|Sobic.004G273600.1.p|Sobic.005G145400.1.p|Sobic.006G200000.1.p|Sobic.006G236500.1.p|Sobic.010G008100.1.p	Bradi1g08597.1.p|Bradi1g10760.1.p|Bradi1g51740.1.p|Bradi3g52270.1.p|Bradi4g16611.1.p|Bradi5g20150.1.p|Bradi5g23570.2.p	Glyma.01G015500.1.p|Glyma.02G019000.1.p|Glyma.02G086600.1.p|Glyma.07G172700.1.p|Glyma.09G206900.1.p|Glyma.09G239200.5.p|Glyma.12G017300.1.p|Glyma.16G038800.1.p|Glyma.18G258600.1.p|Glyma.19G114000.4.p	Zm00001eb035430_P001|Zm00001eb036540_P001|Zm00001eb055110_P003|Zm00001eb068910_P002|Zm00001eb072190_P001|Zm00001eb187840_P002|Zm00001eb201610_P001|Zm00001eb209900_P001|Zm00001eb214900_P002|Zm00001eb216160_P002|Zm00001eb223750_P001|Zm00001eb223760_P001|Zm00001eb268790_P001|Zm00001eb284980_P001|Zm00001eb284990_P001|Zm00001eb379100_P001|Zm00001eb384170_P001|Zm00001eb390160_P001|Zm00001eb429380_P001|Zm00001eb430040_P001|Zm00001eb431910_P004
OG_49	AT1G66170.1|AT1G33420.1|AT2G01810.1|AT2G07714.1|AT5G22260.1|ATMG00550.1	ERM93817|ERM93816|ERM93819|ERM99751|ERN11051|ERN12715|ERN12716|ERN12718|ERN12720|ERN12721|ERN12722|ERN12724|ERN11052	Bra002401.1-P|Bra024857.1-P|Bra026632.1-P|Bra039753.1-P	Ma03_p22800.1|Ma06_p12770.1|Ma08_p23580.1|Ma10_p11180.1	NC10G0164490.1:cds|NC1G0088620.1:cds|NC8G0217360.1:cds	Seita.2G224700.1.p|Seita.5G400600.1.p|Seita.8G084400.1.p|Seita.9G115900.1.p	Solyc03g116440.2.1|Solyc04g007270.3.1|Solyc04g008420.1.1|Solyc11g011560.2.1	PGSC0003DMP400001215|PGSC0003DMP400010675|PGSC0003DMP400023432|PGSC0003DMP400058527|PGSC0003DMP400060002	EOX92788|EOY16518|EOY16944|EOY24729	VIT_01s0011g06390.t01|VIT_07s0130g00210.t01|VIT_09s0002g04400.t01|VIT_14s0006g00090.t01|VIT_18s0089g01050.t01|VIT_09s0002g04390.t01	LOC_Os01g65600.1|LOC_Os03g50780.1|LOC_Os09g27620.1|LOC_Os11g12650.1	PITA_13211|PITA_19358|PITA_29419|PITA_31521|PITA_43704	Potri.004G134700.1.p|Potri.008G137200.1.p|Potri.010G101300.1.p|Potri.013G092000.1.p|Potri.017G135200.1.p|Potri.018G137000.1.p|Potri.T045600.1.p	Sobic.001G113900.1.p|Sobic.002G221000.1.p|Sobic.003G375500.1.p|Sobic.005G090800.1.p	Bradi1g10680.1.p|Bradi2g56710.1.p|Bradi4g21800.1.p|Bradi4g31760.1.p	Glyma.01G047400.1.p|Glyma.02G107600.1.p|Glyma.02G243200.1.p|Glyma.09G233500.1.p|Glyma.10G176200.1.p|Glyma.12G003300.1.p|Glyma.14G212300.1.p|Glyma.20G214100.1.p	Zm00001eb167840_P003|Zm00001eb216130_P001|Zm00001eb314550_P001|Zm00001eb366330_P001
OG_50	AT1G11300.1|AT1G11303.1|AT1G11330.2|AT1G11350.1|AT1G61390.1|AT1G61610.1|AT3G50720.1|AT3G58760.3|AT4G00960.1|AT4G03230.4|AT4G21390.1|AT4G23320.3|AT5G35370.1	ERM93823|ERM95261|ERM94287|ERM96997|ERN00662|ERN01045|ERM94288|ERN06530|ERN08589|ERN14152|ERN16045|ERN16046|ERN16051|ERN16052	Bra000745.1-P|Bra001903.1-P|Bra004180.1-P|Bra007792.1-P|Bra011337.1-P|Bra012544.1-P|Bra012999.1-P|Bra013523.1-P|Bra014553.1-P|Bra014780.1-P|Bra016842.1-P|Bra016844.1-P|Bra017862.1-P|Bra018492.1-P|Bra019316.1-P|Bra019319.1-P|Bra019326.1-P|Bra019864.1-P|Bra020494.1-P|Bra021155.1-P|Bra023032.1-P|Bra027084.1-P|Bra029496.1-P|Bra031434.1-P|Bra031766.1-P|Bra032711.1-P|Bra038579.1-P|Bra040544.1-P|Bra040972.1-P	Ma01_p03900.1|Ma01_p14090.3|Ma02_p02430.1|Ma02_p16470.1|Ma03_p20180.1|Ma03_p24160.1|Ma06_p35180.1|Ma07_p26310.1|Ma08_p07240.1|Ma08_p16630.2|Ma09_p00030.1|Ma09_p11590.1|Ma09_p25090.1|Ma09_p29700.1|Ma10_p04700.1|Ma10_p17960.1	NC11G0116010.1:cds|NC11G0116260.1:cds|NC11G0210420.1:cds|NC11G0240890.1:cds|NC11G0290970.1:cds|NC13G0294970.1:cds|NC14G0011090.1:cds|NC1G0136460.1:cds|NC1G0306510.1:cds|NC2G0005320.1:cds|NC2G0008350.1:cds|NC3G0220820.1:cds|NC6G0269410.1:cds|NC6G0269470.1:cds|NC8G0217690.1:cds|NC9G0111870.1:cds|NC9G0112270.1:cds|NC9G0112280.1:cds|NC9G0112290.1:cds|NC9G0112310.1:cds	Seita.1G199600.1.p|Seita.1G293100.1.p|Seita.1G332200.1.p|Seita.2G016800.1.p|Seita.2G115500.1.p|Seita.2G228400.1.p|Seita.2G299300.1.p|Seita.2G340100.1.p|Seita.2G340200.1.p|Seita.3G120300.1.p|Seita.3G408600.1.p|Seita.4G144700.1.p|Seita.4G179700.1.p|Seita.4G193200.1.p|Seita.4G213600.1.p|Seita.4G213800.1.p|Seita.4G214000.1.p|Seita.4G214100.1.p|Seita.4G250600.1.p|Seita.5G015900.1.p|Seita.5G016900.1.p|Seita.5G136600.1.p|Seita.5G190000.1.p|Seita.5G277900.1.p|Seita.7G037400.1.p|Seita.7G253200.1.p|Seita.8G089300.1.p|Seita.8G089700.1.p|Seita.8G090000.1.p|Seita.8G178100.1.p|Seita.8G217300.1.p|Seita.8G224800.1.p|Seita.8G225400.1.p|Seita.8G225700.1.p|Seita.8G225800.1.p|Seita.8G226900.1.p|Seita.8G227300.1.p|Seita.8G228300.1.p|Seita.8G228700.1.p|Seita.8G235100.1.p|Seita.9G041000.1.p|Seita.9G144800.1.p|Seita.9G299800.1.p|Seita.9G303400.1.p|Seita.9G387500.1.p|Seita.4G213900.1.p	Solyc02g078750.3.1|Solyc02g079533.1.1|Solyc02g079540.2.1|Solyc02g079550.2.1|Solyc02g080040.3.1|Solyc03g005130.2.1|Solyc03g078360.1.1|Solyc03g078370.1.1|Solyc04g008385.1.1|Solyc04g008390.2.1|Solyc04g015460.3.1|Solyc04g058110.3.1|Solyc05g025820.3.1|Solyc07g009420.1.1|Solyc07g053130.3.1|Solyc09g075910.1.1|Solyc11g005630.1.1|Solyc12g087910.1.1	PGSC0003DMP400005765|PGSC0003DMP400007093|PGSC0003DMP400007096|PGSC0003DMP400007130|PGSC0003DMP400007131|PGSC0003DMP400008989|PGSC0003DMP400008992|PGSC0003DMP400010041|PGSC0003DMP400016452|PGSC0003DMP400018584|PGSC0003DMP400023684|PGSC0003DMP400024492|PGSC0003DMP400030213|PGSC0003DMP400032145|PGSC0003DMP400032151|PGSC0003DMP400033143|PGSC0003DMP400038811|PGSC0003DMP400039508|PGSC0003DMP400041757|PGSC0003DMP400045378|PGSC0003DMP400045379|PGSC0003DMP400045436|PGSC0003DMP400047327|PGSC0003DMP400049487|PGSC0003DMP400051284|PGSC0003DMP400055135|PGSC0003DMP400058208|PGSC0003DMP400055133	EOX92433|EOX92434|EOX92436|EOX92437|EOX99227|EOX99231|EOX99236|EOY01333|EOY05662|EOY05663|EOY12348|EOY12349|EOY12350|EOY13425|EOY13806|EOY13807|EOY25806|EOY26813|EOY28483|EOY28487|EOY28488|EOY28489|EOY28543|EOY28574|EOY29616	VIT_00s0262g00180.t01|VIT_00s0266g00030.t01|VIT_00s0266g00090.t01|VIT_00s0286g00020.t01|VIT_00s0286g00110.t01|VIT_00s0347g00060.t01|VIT_00s0347g00120.t01|VIT_00s0353g00020.t01|VIT_00s0353g00030.t01|VIT_00s0353g00050.t01|VIT_00s0398g00040.t01|VIT_00s0409g00040.t01|VIT_00s0420g00010.t01|VIT_00s0420g00030.t01|VIT_00s0484g00030.t01|VIT_00s0532g00070.t01|VIT_00s0540g00010.t01|VIT_00s0540g00040.t01|VIT_00s0743g00010.t01|VIT_00s0743g00020.t01|VIT_00s0762g00010.t01|VIT_00s0762g00030.t01|VIT_00s0762g00040.t01|VIT_00s2380g00010.t01|VIT_00s2549g00010.t01|VIT_00s2659g00010.t01|VIT_00s2745g00010.t01|VIT_00s2770g00010.t01|VIT_00s2776g00010.t01|VIT_01s0011g06080.t01|VIT_04s0044g00640.t01|VIT_04s0044g00660.t01|VIT_04s0044g00720.t01|VIT_04s0044g00820.t01|VIT_04s0044g00840.t01|VIT_05s0020g03210.t01|VIT_05s0020g03240.t01|VIT_05s0020g03270.t01|VIT_07s0095g00010.t01|VIT_09s0002g04530.t01|VIT_09s0002g06830.t01|VIT_10s0092g00680.t01|VIT_11s0016g04890.t01|VIT_11s0016g05440.t01|VIT_11s0149g00290.t01|VIT_12s0134g00270.t01|VIT_12s0134g00280.t01|VIT_12s0134g00290.t01|VIT_12s0134g00300.t01|VIT_12s0134g00340.t01|VIT_19s0014g03990.t01|VIT_19s0014g04150.t01|VIT_19s0014g04190.t01	LOC_Os01g12290.1|LOC_Os01g12400.2|LOC_Os01g36500.1|LOC_Os01g38840.1|LOC_Os01g45520.1|LOC_Os01g66630.1|LOC_Os02g12130.1|LOC_Os02g48080.1|LOC_Os02g52850.1|LOC_Os03g31260.1|LOC_Os03g61310.1|LOC_Os04g12080.1|LOC_Os04g12180.1|LOC_Os04g53998.1|LOC_Os04g54010.1|LOC_Os04g54190.1|LOC_Os06g30130.1|LOC_Os06g34960.1|LOC_Os06g35850.1|LOC_Os06g41500.1|LOC_Os06g41510.1|LOC_Os06g41560.1|LOC_Os07g20610.1|LOC_Os07g34980.1|LOC_Os07g35260.1|LOC_Os07g35730.1|LOC_Os07g35770.1|LOC_Os07g36980.1|LOC_Os08g13420.1|LOC_Os08g13870.1|LOC_Os09g28180.1|LOC_Os09g37780.1|LOC_Os10g01100.1|LOC_Os10g18260.1|LOC_Os11g34610.1|LOC_Os11g44660.1|LOC_Os11g44690.1|LOC_Os11g44860.1|LOC_Os12g14480.1|LOC_Os12g14699.1|LOC_Os12g14520.1	PITA_02328|PITA_03746|PITA_04647|PITA_08745|PITA_11199|PITA_11205|PITA_18569|PITA_20131|PITA_20805|PITA_24537|PITA_25361|PITA_29272|PITA_31772|PITA_33533|PITA_41863|PITA_47473|PITA_51529|PITA_51723	Potri.001G441801.1.p|Potri.002G086500.4.p|Potri.004G024632.1.p|Potri.004G027400.1.p|Potri.004G027800.1.p|Potri.005G014802.1.p|Potri.005G056700.1.p|Potri.005G056800.1.p|Potri.005G057000.2.p|Potri.006G254600.1.p|Potri.007G110901.2.p|Potri.007G111100.3.p|Potri.007G111200.1.p|Potri.010G103300.1.p|Potri.011G037800.4.p|Potri.011G037900.3.p|Potri.011G038000.2.p|Potri.011G038401.1.p|Potri.011G038500.2.p|Potri.011G038901.1.p|Potri.011G039000.2.p|Potri.011G039100.1.p|Potri.011G039200.1.p|Potri.011G039300.1.p|Potri.011G039400.1.p|Potri.013G059900.1.p|Potri.013G060000.1.p|Potri.013G150800.1.p|Potri.018G027300.3.p|Potri.018G111751.1.p|Potri.019G007300.1.p|Potri.019G007400.2.p|Potri.019G007600.1.p|Potri.019G007700.1.p|Potri.019G011302.1.p|Potri.019G011400.1.p|Potri.019G011750.1.p|Potri.019G011800.2.p|Potri.019G119750.1.p|Potri.019G119851.1.p|Potri.019G120000.1.p	Sobic.002G224400.1.p|Sobic.002G289900.2.p|Sobic.002G326300.1.p|Sobic.002G326400.1.p|Sobic.003G072100.1.p|Sobic.003G319300.1.p|Sobic.003G364500.1.p|Sobic.003G438600.1.p|Sobic.004G264000.1.p|Sobic.004G310200.1.p|Sobic.004G334601.1.p|Sobic.005G089500.2.p|Sobic.005G092401.1.p|Sobic.005G094800.3.p|Sobic.005G094900.2.p|Sobic.005G095500.2.p|Sobic.005G095660.1.p|Sobic.005G095900.1.p|Sobic.005G207000.4.p|Sobic.005G208100.1.p|Sobic.005G210200.2.p|Sobic.006G077100.1.p|Sobic.006G228833.1.p|Sobic.006G229600.1.p|Sobic.006G230300.1.p|Sobic.007G149700.1.p|Sobic.008G130500.2.p|Sobic.008G192400.1.p|Sobic.009G258000.2.p|Sobic.010G028501.1.p|Sobic.010G137300.1.p|Sobic.010G137400.1.p|Sobic.010G208800.1.p|Sobic.010G242400.2.p|Sobic.010G272300.1.p	Bradi1g25612.1.p|Bradi1g25727.1.p|Bradi1g29350.1.p|Bradi1g38183.1.p|Bradi1g42458.2.p|Bradi1g42467.1.p|Bradi1g43880.1.p|Bradi1g50150.1.p|Bradi2g07310.2.p|Bradi2g12900.2.p|Bradi2g62990.3.p|Bradi3g21580.1.p|Bradi3g53070.1.p|Bradi3g57900.1.p|Bradi4g00206.1.p|Bradi4g02250.1.p|Bradi4g10367.2.p|Bradi4g10390.1.p|Bradi4g10560.1.p|Bradi4g10577.3.p|Bradi4g21970.1.p|Bradi4g24529.1.p|Bradi4g32027.1.p|Bradi5g01574.1.p|Bradi5g11141.1.p|Bradi5g23027.1.p|Bradi5g23045.1.p|Bradi5g23120.1.p|Bradi5g24750.3.p|Bradi4g10410.1.p	Glyma.02G183302.1.p|Glyma.02G288300.1.p|Glyma.06G110700.1.p|Glyma.07G173000.1.p|Glyma.08G125800.1.p|Glyma.08G236900.1.p|Glyma.08G307300.1.p|Glyma.08G307400.1.p|Glyma.08G352100.1.p|Glyma.08G352200.1.p|Glyma.08G352300.1.p|Glyma.08G352400.2.p|Glyma.08G352451.1.p|Glyma.09G003100.1.p|Glyma.11G219800.1.p|Glyma.12G145400.1.p|Glyma.12G198000.1.p|Glyma.12G198100.1.p|Glyma.12G198200.1.p|Glyma.12G240300.1.p|Glyma.13G166900.3.p|Glyma.13G248300.1.p|Glyma.13G248400.1.p|Glyma.13G248500.1.p|Glyma.13G248700.1.p|Glyma.14G026700.1.p|Glyma.15G065001.1.p|Glyma.15G065502.1.p|Glyma.15G162200.3.p|Glyma.15G213600.1.p|Glyma.15G213700.1.p|Glyma.16G093900.1.p|Glyma.18G294400.6.p	Zm00001eb025540_P001|Zm00001eb034310_P001|Zm00001eb069400_P001|Zm00001eb069410_P003|Zm00001eb069440_P001|Zm00001eb069460_P004|Zm00001eb069490_P002|Zm00001eb072550_P001|Zm00001eb140230_P001|Zm00001eb151340_P001|Zm00001eb165320_P001|Zm00001eb195320_P001|Zm00001eb252380_P001|Zm00001eb256030_P001|Zm00001eb265020_P003|Zm00001eb270130_P001|Zm00001eb273340_P002|Zm00001eb314780_P001|Zm00001eb320880_P001|Zm00001eb323200_P001|Zm00001eb366060_P001|Zm00001eb382080_P001|Zm00001eb388090_P001|Zm00001eb422310_P001
OG_51		ERM93862|ERM93874|ERN04625|ERN16656|ERN01741|ERN20647|ERM98525|ERN12711
OG_52	AT1G03390.1|AT1G27620.1|AT1G28680.1|AT1G31490.1|AT1G32910.1|AT1G65450.1|AT1G78990.1|AT2G19070.1|AT2G23510.1|AT2G25150.1|AT2G40230.1|AT3G03480.1|AT3G47170.1|AT3G48720.1|AT3G62160.1|AT4G31910.1|AT5G07080.1|AT5G16410.1|AT5G17540.1|AT5G41040.1|AT5G48930.1|AT5G57840.1|AT5G63560.1	ERM93925|ERM93896|ERM94783|ERM94785|ERM94786|ERM94788|ERM94789|ERM94790|ERM98280|ERM96106|ERM98281|ERN01333|ERN01263|ERN01334|ERN01335|ERN01336|ERN01337|ERN01338|ERN01342|ERN01793|ERN02019|ERN02020|ERN02021|ERN02863|ERM93834|ERM97604|ERN06274|ERN06670|ERN06671|ERN06672|ERN09126|ERN11321|ERN12611|ERN12612|ERN12610|ERN12613|ERN12614|ERN12615|ERN14473|ERN14522|ERN14523|ERN14527|ERN14528|ERN16268|ERN16972|ERN17761|ERN20121|ERN16973|ERN20124|ERM93835	Bra000179.1-P|Bra003629.1-P|Bra004115.1-P|Bra002026.1-P|Bra004977.1-P|Bra006412.1-P|Bra006796.1-P|Bra006797.1-P|Bra009292.1-P|Bra010319.1-P|Bra010928.1-P|Bra013070.1-P|Bra017023.1-P|Bra018040.1-P|Bra021151.1-P|Bra022476.1-P|Bra023191.1-P|Bra023565.1-P|Bra023973.1-P|Bra024128.1-P|Bra024129.1-P|Bra024131.1-P|Bra024134.1-P|Bra024450.1-P|Bra025527.1-P|Bra018374.1-P|Bra028482.1-P|Bra031989.1-P|Bra031990.1-P|Bra032837.1-P|Bra032918.1-P|Bra033395.1-P|Bra033526.1-P|Bra035081.1-P|Bra035675.1-P|Bra036480.1-P|Bra038414.1-P|Bra038561.1-P|Bra038645.1-P|Bra039202.1-P|Bra039203.1-P	Ma01_p08030.1|Ma01_p13530.1|Ma01_p17320.1|Ma01_p17330.1|Ma01_p17340.1|Ma01_p17350.1|Ma01_p17380.1|Ma01_p23090.1|Ma02_p12390.1|Ma02_p18690.1|Ma03_p07940.1|Ma03_p08400.1|Ma03_p13540.1|Ma04_p00240.1|Ma04_p02000.1|Ma04_p14490.1|Ma04_p21340.1|Ma05_p04310.1|Ma05_p16650.1|Ma06_p03390.1|Ma06_p03400.1|Ma06_p03410.1|Ma06_p03420.1|Ma06_p03430.2|Ma06_p03660.1|Ma06_p13690.1|Ma07_p05000.1|Ma07_p08520.1|Ma07_p13890.1|Ma07_p16240.1|Ma07_p16250.1|Ma08_p03070.1|Ma08_p03090.1|Ma08_p03100.1|Ma08_p03110.1|Ma08_p03120.1|Ma08_p15930.1|Ma08_p16230.1|Ma08_p19470.1|Ma08_p20200.1|Ma08_p29640.1|Ma09_p02980.1|Ma09_p12850.1|Ma09_p16010.1|Ma10_p14870.1|Ma10_p17010.1|Ma10_p20660.1|Ma10_p23880.1|Ma10_p27170.1|Ma10_p29130.2|Ma11_p05060.1|Ma11_p05320.1|Ma11_p09490.1|Ma01_p17390.1	NC11G0121680.1:cds|NC11G0121690.1:cds|NC11G0121740.1:cds|NC11G0121750.1:cds|NC13G0027240.1:cds|NC13G0027400.1:cds|NC13G0027560.1:cds|NC13G0027570.1:cds|NC1G0109170.1:cds|NC1G0109180.1:cds|NC1G0109190.1:cds|NC1G0109200.1:cds|NC1G0109210.1:cds|NC1G0109220.1:cds|NC1G0134590.1:cds|NC1G0134620.1:cds|NC1G0134630.1:cds|NC1G0134640.1:cds|NC1G0134650.1:cds|NC1G0136000.1:cds|NC1G0136010.1:cds|NC1G0136030.1:cds|NC2G0001440.1:cds|NC2G0010050.1:cds|NC2G0056710.1:cds|NC2G0056720.1:cds|NC2G0056750.1:cds|NC2G0294100.1:cds|NC3G0142140.1:cds|NC3G0142150.1:cds|NC3G0220930.1:cds|NC3G0226610.1:cds|NC3G0226630.1:cds|NC3G0226660.1:cds|NC3G0226670.1:cds|NC3G0226690.1:cds|NC4G0020760.1:cds|NC4G0052150.1:cds|NC4G0137520.1:cds|NC7G0235780.1:cds|NC8G0217620.1:cds	Seita.1G016400.1.p|Seita.1G183200.1.p|Seita.1G230100.1.p|Seita.1G349500.1.p|Seita.2G010500.1.p|Seita.2G010900.1.p|Seita.2G208500.1.p|Seita.2G208600.1.p|Seita.2G228100.1.p|Seita.2G256400.1.p|Seita.2G293600.1.p|Seita.2G293700.1.p|Seita.3G028200.1.p|Seita.3G054100.1.p|Seita.3G056400.1.p|Seita.3G056600.1.p|Seita.3G108200.1.p|Seita.3G292000.1.p|Seita.3G308700.1.p|Seita.4G047000.1.p|Seita.4G047600.1.p|Seita.4G069200.1.p|Seita.4G072800.1.p|Seita.4G072900.1.p|Seita.4G073000.1.p|Seita.4G075700.1.p|Seita.4G226500.1.p|Seita.4G226600.1.p|Seita.4G275700.1.p|Seita.4G275800.1.p|Seita.5G031400.1.p|Seita.5G031600.1.p|Seita.5G031700.1.p|Seita.5G053800.1.p|Seita.5G054200.1.p|Seita.5G054300.1.p|Seita.5G060400.1.p|Seita.5G069500.1.p|Seita.5G092100.1.p|Seita.5G100900.1.p|Seita.5G101100.1.p|Seita.5G126800.1.p|Seita.5G132400.1.p|Seita.5G226300.1.p|Seita.5G226400.1.p|Seita.5G318800.1.p|Seita.5G434700.1.p|Seita.6G090400.1.p|Seita.6G154800.1.p|Seita.6G164300.1.p|Seita.6G211700.1.p|Seita.7G047600.1.p|Seita.7G073200.1.p|Seita.7G123600.1.p|Seita.7G155700.1.p|Seita.7G155800.1.p|Seita.7G231500.1.p|Seita.7G231600.1.p|Seita.7G231700.1.p|Seita.7G281100.1.p|Seita.7G314700.1.p|Seita.8G023000.1.p|Seita.8G128800.1.p|Seita.8G155300.1.p|Seita.8G188300.1.p|Seita.8G188400.1.p|Seita.8G188600.1.p|Seita.8G188800.1.p|Seita.8G203100.1.p|Seita.9G138700.1.p|Seita.9G200700.1.p|Seita.9G249200.1.p|Seita.9G249300.1.p|Seita.9G254800.1.p|Seita.9G270400.1.p|Seita.9G272100.1.p|Seita.9G277700.1.p|Seita.9G293800.1.p|Seita.9G295200.1.p|Seita.9G298600.1.p|Seita.9G298700.1.p|Seita.9G298800.1.p|Seita.6G088900.1.p|Seita.6G164200.1.p|Seita.7G012300.1.p	Solyc00g040290.2.1|Solyc00g040390.2.1|Solyc00g134620.2.1|Solyc00g135260.2.1|Solyc01g005895.1.1|Solyc01g068140.3.1|Solyc02g079490.3.1|Solyc03g078130.1.1|Solyc03g097500.3.1|Solyc03g117600.3.1|Solyc04g079720.3.1|Solyc04g080720.3.1|Solyc05g015800.3.1|Solyc05g015810.2.1|Solyc06g051130.1.1|Solyc06g074710.1.1|Solyc07g005760.3.1|Solyc07g014580.3.1|Solyc07g015960.1.1|Solyc07g017320.1.1|Solyc07g049660.3.1|Solyc07g049670.3.1|Solyc08g005760.1.1|Solyc08g005770.3.1|Solyc08g013830.1.1|Solyc11g008630.2.1|Solyc11g020640.2.1|Solyc11g066640.1.1|Solyc11g071470.1.1|Solyc11g071480.1.1|Solyc05g015795.1.1|Solyc05g015770.1.1|Solyc08g005750.2.1|Solyc08g036440.2.1|Solyc08g005755.1.1	PGSC0003DMP400000852|PGSC0003DMP400002005|PGSC0003DMP400002006|PGSC0003DMP400006690|PGSC0003DMP400007622|PGSC0003DMP400009016|PGSC0003DMP400009017|PGSC0003DMP400009019|PGSC0003DMP400009020|PGSC0003DMP400009254|PGSC0003DMP400012693|PGSC0003DMP400016354|PGSC0003DMP400019784|PGSC0003DMP400023297|PGSC0003DMP400023298|PGSC0003DMP400024883|PGSC0003DMP400027420|PGSC0003DMP400028384|PGSC0003DMP400032595|PGSC0003DMP400032596|PGSC0003DMP400041740|PGSC0003DMP400041741|PGSC0003DMP400043778|PGSC0003DMP400052309|PGSC0003DMP400054606|PGSC0003DMP400054926|PGSC0003DMP400059459|PGSC0003DMP400060560|PGSC0003DMP400067771	EOX95437|EOX98776|EOY00795|EOY01321|EOY02859|EOY04585|EOY06480|EOY07822|EOY07823|EOY07826|EOY07827|EOY08579|EOY10278|EOY10279|EOY10281|EOY10282|EOY10283|EOY10286|EOY10288|EOY10290|EOY10291|EOY10292|EOY10636|EOY14843|EOY17724|EOY20477|EOY20478|EOY20479|EOY20480|EOY22558|EOY25405|EOY26098|EOY26188|EOY26190|EOY28075|EOY29368|EOY29511|EOY29512|EOY29513|EOY29514|EOY29516|EOY30890|EOY34646|EOY34647|EOY07820	VIT_00s0207g00010.t01|VIT_02s0033g01000.t01|VIT_02s0033g01020.t01|VIT_02s0033g01030.t01|VIT_02s0033g01050.t01|VIT_02s0033g01060.t01|VIT_02s0087g00370.t01|VIT_02s0087g00470.t01|VIT_02s0087g00490.t01|VIT_04s0008g05890.t01|VIT_06s0004g07650.t01|VIT_07s0005g02670.t01|VIT_07s0185g00020.t01|VIT_09s0018g01190.t01|VIT_09s0018g01490.t01|VIT_09s0054g01700.t01|VIT_09s0054g01730.t01|VIT_09s0054g01740.t01|VIT_09s0096g00210.t01|VIT_09s0096g00270.t01|VIT_09s0096g00280.t01|VIT_09s0096g00300.t01|VIT_09s0096g00430.t01|VIT_09s0096g00490.t01|VIT_09s0096g00510.t01|VIT_09s0096g00520.t01|VIT_09s0096g00550.t01|VIT_09s0096g00620.t01|VIT_09s0096g00660.t01|VIT_09s0096g00680.t01|VIT_09s0096g00720.t01|VIT_10s0003g00900.t01|VIT_11s0016g04400.t01|VIT_11s0037g00440.t01|VIT_11s0037g00570.t01|VIT_11s0037g00580.t01|VIT_11s0103g00200.t01|VIT_12s0057g00930.t01|VIT_13s0067g01410.t01|VIT_14s0006g01460.t01|VIT_16s0039g00570.t01|VIT_17s0000g00950.t01|VIT_18s0001g12990.t01|VIT_09s0096g00630.t01|VIT_11s0037g00590.t01|VIT_14s0006g01450.t01	LOC_Os01g01520.1|LOC_Os01g08380.1|LOC_Os01g09010.1|LOC_Os01g15709.1|LOC_Os01g18744.1|LOC_Os01g24790.1|LOC_Os01g28474.1|LOC_Os01g42870.1|LOC_Os01g42880.1|LOC_Os02g39850.1|LOC_Os03g08720.1|LOC_Os03g45740.1|LOC_Os03g47860.1|LOC_Os04g09260.1|LOC_Os04g09590.1|LOC_Os04g11810.1|LOC_Os04g42250.2|LOC_Os04g42830.1|LOC_Os04g51980.1|LOC_Os04g51990.1|LOC_Os04g56900.1|LOC_Os04g56910.1|LOC_Os05g02590.1|LOC_Os05g04584.1|LOC_Os05g04930.1|LOC_Os05g06380.1|LOC_Os05g08640.1|LOC_Os05g19910.1|LOC_Os05g22300.1|LOC_Os05g25150.1|LOC_Os06g05750.1|LOC_Os06g05790.1|LOC_Os06g06180.1|LOC_Os06g08580.1|LOC_Os06g08610.1|LOC_Os06g08640.1|LOC_Os06g39390.1|LOC_Os06g39470.1|LOC_Os06g48560.1|LOC_Os06g49660.1|LOC_Os07g14080.1|LOC_Os07g14120.1|LOC_Os07g23960.1|LOC_Os07g36560.1|LOC_Os08g10420.1|LOC_Os08g43020.1|LOC_Os08g43040.2|LOC_Os09g25460.1|LOC_Os09g37180.1|LOC_Os09g37200.1|LOC_Os10g01650.1|LOC_Os10g01660.1|LOC_Os10g01680.1|LOC_Os10g01690.1|LOC_Os10g01720.1|LOC_Os10g01800.1|LOC_Os10g01920.1|LOC_Os10g01930.1|LOC_Os10g02000.1|LOC_Os10g03360.1|LOC_Os10g03390.1|LOC_Os10g04400.1|LOC_Os10g04429.1|LOC_Os10g11980.1|LOC_Os10g23310.1|LOC_Os10g23820.1|LOC_Os10g35950.1|LOC_Os11g07960.1|LOC_Os11g16680.1|LOC_Os11g31090.1|LOC_Os11g40230.1|LOC_Os11g42290.1|LOC_Os11g42370.1|LOC_Os11g42480.1|LOC_Os12g04080.1|LOC_Os12g27220.1|LOC_Os12g27254.1|LOC_Os12g27330.1|LOC_Os12g27350.1|LOC_Os01g15680.2|LOC_Os01g15740.1|LOC_Os01g65610.1|LOC_Os02g47040.1|LOC_Os07g39890.1|LOC_Os08g06220.1|LOC_Os08g24210.1|LOC_Os09g13450.1|LOC_Os10g18410.1|LOC_Os10g18430.1|LOC_Os11g42380.1|LOC_Os07g40880.1|LOC_Os10g01700.1|LOC_Os11g42470.1	PITA_00157|PITA_00356|PITA_00413|PITA_00602|PITA_00612|PITA_00682|PITA_00864|PITA_00888|PITA_01321|PITA_01568|PITA_01861|PITA_01889|PITA_01979|PITA_02173|PITA_02357|PITA_02811|PITA_03261|PITA_03354|PITA_03405|PITA_03424|PITA_03886|PITA_03899|PITA_03916|PITA_04302|PITA_04380|PITA_04726|PITA_04856|PITA_04899|PITA_05161|PITA_05588|PITA_05608|PITA_05726|PITA_05789|PITA_06359|PITA_06369|PITA_06593|PITA_06637|PITA_06643|PITA_06659|PITA_06840|PITA_07003|PITA_07129|PITA_07439|PITA_07589|PITA_07879|PITA_08152|PITA_08172|PITA_08516|PITA_08558|PITA_08570|PITA_08795|PITA_08916|PITA_09220|PITA_09340|PITA_09424|PITA_09700|PITA_10003|PITA_10176|PITA_10184|PITA_10234|PITA_10410|PITA_10455|PITA_10580|PITA_10666|PITA_10668|PITA_10706|PITA_11109|PITA_11215|PITA_11297|PITA_12520|PITA_12540|PITA_12875|PITA_12916|PITA_12966|PITA_12968|PITA_13155|PITA_13156|PITA_13461|PITA_13718|PITA_14062|PITA_14520|PITA_15750|PITA_16096|PITA_16354|PITA_16728|PITA_17010|PITA_17337|PITA_17343|PITA_17351|PITA_17425|PITA_17483|PITA_17653|PITA_17667|PITA_17918|PITA_18012|PITA_18036|PITA_18045|PITA_18138|PITA_18224|PITA_18266|PITA_18366|PITA_18616|PITA_19222|PITA_19470|PITA_19650|PITA_19803|PITA_20103|PITA_20546|PITA_20548|PITA_20623|PITA_20718|PITA_20939|PITA_21003|PITA_21087|PITA_21377|PITA_21570|PITA_21591|PITA_21621|PITA_21641|PITA_21854|PITA_21938|PITA_22225|PITA_22228|PITA_22337|PITA_22528|PITA_22734|PITA_22895|PITA_23013|PITA_23193|PITA_23226|PITA_23312|PITA_23321|PITA_23418|PITA_23623|PITA_23689|PITA_23873|PITA_24219|PITA_24255|PITA_24623|PITA_24784|PITA_25054|PITA_25208|PITA_25461|PITA_25731|PITA_25735|PITA_25929|PITA_26092|PITA_26143|PITA_26283|PITA_26513|PITA_26525|PITA_26567|PITA_26659|PITA_26668|PITA_27092|PITA_27444|PITA_27577|PITA_27738|PITA_28270|PITA_28508|PITA_28621|PITA_28681|PITA_29243|PITA_29724|PITA_29752|PITA_29795|PITA_29982|PITA_30001|PITA_30285|PITA_30696|PITA_30707|PITA_30786|PITA_30821|PITA_30935|PITA_31013|PITA_31134|PITA_31155|PITA_31246|PITA_31591|PITA_31827|PITA_32054|PITA_32184|PITA_32354|PITA_32475|PITA_32825|PITA_33624|PITA_34278|PITA_34522|PITA_34565|PITA_34933|PITA_35036|PITA_35172|PITA_35378|PITA_35506|PITA_35533|PITA_35796|PITA_35880|PITA_36217|PITA_36286|PITA_36450|PITA_36550|PITA_37158|PITA_37285|PITA_37310|PITA_37354|PITA_37764|PITA_38196|PITA_38400|PITA_38643|PITA_39034|PITA_39071|PITA_39376|PITA_39487|PITA_39605|PITA_39853|PITA_40260|PITA_40449|PITA_40729|PITA_41237|PITA_41417|PITA_41571|PITA_41574|PITA_41636|PITA_41666|PITA_41752|PITA_41945|PITA_42100|PITA_42182|PITA_42251|PITA_42637|PITA_42763|PITA_42842|PITA_42925|PITA_43242|PITA_43397|PITA_43660|PITA_43809|PITA_43883|PITA_44082|PITA_44099|PITA_44233|PITA_44276|PITA_44284|PITA_44358|PITA_44545|PITA_44712|PITA_44914|PITA_45266|PITA_45303|PITA_45627|PITA_45875|PITA_45994|PITA_46301|PITA_47465|PITA_47881|PITA_48195|PITA_48500|PITA_48517|PITA_48699|PITA_49059|PITA_49351|PITA_49427|PITA_49535|PITA_49700|PITA_49887|PITA_50445|PITA_50861|PITA_50867|PITA_50941|PITA_51289|PITA_25646|PITA_04503|PITA_45179|PITA_06676|PITA_16752|PITA_19414|PITA_19572|PITA_20318|PITA_20846|PITA_08181|PITA_22543|PITA_29545|PITA_40500|PITA_49853|PITA_50088	Potri.001G042900.3.p|Potri.001G127400.1.p|Potri.001G127600.1.p|Potri.001G128100.1.p|Potri.001G326300.1.p|Potri.001G447300.1.p|Potri.001G447500.1.p|Potri.001G447700.1.p|Potri.001G447766.1.p|Potri.001G447832.1.p|Potri.001G447900.2.p|Potri.001G448000.1.p|Potri.002G032200.1.p|Potri.002G244600.1.p|Potri.003G019900.1.p|Potri.003G183900.3.p|Potri.004G053500.1.p|Potri.005G028000.1.p|Potri.005G028100.1.p|Potri.005G230902.1.p|Potri.006G157100.1.p|Potri.006G158400.1.p|Potri.006G165200.1.p|Potri.007G003800.1.p|Potri.008G071200.1.p|Potri.010G180000.1.p|Potri.010G186300.1.p|Potri.011G153500.1.p|Potri.013G074300.1.p|Potri.013G074400.1.p|Potri.013G074500.1.p|Potri.013G112100.1.p|Potri.014G113600.1.p|Potri.014G166600.2.p|Potri.015G100800.1.p|Potri.017G068500.1.p|Potri.018G104700.1.p|Potri.018G105500.1.p|Potri.018G109900.1.p|Potri.019G002900.1.p|Potri.019G003000.1.p|Potri.019G043600.1.p|Potri.019G126400.1.p	Sobic.001G135900.1.p|Sobic.001G201800.1.p|Sobic.001G271600.2.p|Sobic.001G273200.1.p|Sobic.001G277800.1.p|Sobic.002G063800.1.p|Sobic.002G175600.1.p|Sobic.002G205100.1.p|Sobic.002G205300.1.p|Sobic.002G283000.1.p|Sobic.003G037800.1.p|Sobic.003G043600.1.p|Sobic.003G068300.1.p|Sobic.003G068600.1.p|Sobic.003G068800.1.p|Sobic.003G068900.1.p|Sobic.003G068950.1.p|Sobic.003G069000.1.p|Sobic.003G069200.2.p|Sobic.003G069300.2.p|Sobic.003G082800.1.p|Sobic.003G082900.2.p|Sobic.003G105500.1.p|Sobic.003G219700.1.p|Sobic.003G219800.1.p|Sobic.003G368100.2.p|Sobic.003G408900.1.p|Sobic.003G411100.1.p|Sobic.004G212300.1.p|Sobic.004G328700.1.p|Sobic.005G026300.1.p|Sobic.005G122800.1.p|Sobic.005G183700.1.p|Sobic.006G019700.1.p|Sobic.006G020200.1.p|Sobic.006G020300.2.p|Sobic.006G062700.1.p|Sobic.006G136800.1.p|Sobic.006G209000.1.p|Sobic.006G209200.1.p|Sobic.006G209300.1.p|Sobic.006G247400.1.p|Sobic.007G142100.1.p|Sobic.007G142200.1.p|Sobic.007G144400.1.p|Sobic.007G203600.1.p|Sobic.008G068300.1.p|Sobic.009G034300.1.p|Sobic.009G037200.1.p|Sobic.009G037300.1.p|Sobic.009G065600.2.p|Sobic.009G068600.1.p|Sobic.010G040200.1.p|Sobic.010G040700.1.p|Sobic.010G043700.2.p|Sobic.010G066601.1.p|Sobic.010G066700.1.p|Sobic.010G066800.1.p|Sobic.010G103100.1.p|Sobic.010G179900.1.p|Sobic.010G180100.1.p|Sobic.010G204000.1.p|Sobic.010G259300.1.p|Sobic.010G259500.1.p|Sobic.010G259600.1.p|Sobic.K000400.1.p	Bradi1g12370.1.p|Bradi1g28211.1.p|Bradi1g32280.1.p|Bradi1g34850.1.p|Bradi1g36980.1.p|Bradi1g36990.1.p|Bradi1g47180.1.p|Bradi1g47190.1.p|Bradi1g47232.1.p|Bradi1g49060.1.p|Bradi1g49330.1.p|Bradi1g49350.1.p|Bradi1g50770.2.p|Bradi1g72200.2.p|Bradi1g72210.1.p|Bradi1g72220.1.p|Bradi1g72230.1.p|Bradi1g72237.1.p|Bradi1g75810.1.p|Bradi2g03437.1.p|Bradi2g04980.1.p|Bradi2g04990.1.p|Bradi2g05480.1.p|Bradi2g36670.1.p|Bradi2g36910.1.p|Bradi2g41620.2.p|Bradi2g43510.1.p|Bradi2g43520.1.p|Bradi2g60886.1.p|Bradi2g60892.1.p|Bradi2g60898.1.p|Bradi2g60904.1.p|Bradi3g02310.1.p|Bradi3g22830.1.p|Bradi3g23010.1.p|Bradi3g23280.1.p|Bradi3g30220.1.p|Bradi3g36860.1.p|Bradi3g46350.1.p|Bradi3g48530.1.p|Bradi4g06067.1.p|Bradi4g06540.2.p|Bradi4g06550.1.p|Bradi4g14210.2.p|Bradi4g20770.1.p|Bradi4g20790.1.p|Bradi4g21920.1.p|Bradi4g21930.1.p|Bradi4g24210.2.p|Bradi4g24425.1.p|Bradi4g30530.1.p|Bradi4g36820.1.p|Bradi4g36830.1.p|Bradi4g36850.1.p|Bradi4g37830.2.p|Bradi5g00750.1.p|Bradi5g00761.1.p|Bradi5g01240.1.p|Bradi5g01770.1.p|Bradi5g01781.1.p|Bradi5g14720.1.p|Bradi5g15140.1.p|Bradi5g15600.2.p|Bradi5g21110.1.p|Bradi5g21130.1.p|Bradi5g25166.1.p|Bradi2g43537.1.p|Bradi4g06360.1.p	Glyma.01G152000.1.p|Glyma.02G001100.1.p|Glyma.02G069100.1.p|Glyma.02G185100.1.p|Glyma.02G264600.1.p|Glyma.02G283500.1.p|Glyma.03G244300.1.p|Glyma.03G244400.1.p|Glyma.03G244600.1.p|Glyma.04G151700.1.p|Glyma.04G198000.2.p|Glyma.05G203000.1.p|Glyma.06G029900.1.p|Glyma.06G167600.1.p|Glyma.06G211200.1.p|Glyma.07G021600.1.p|Glyma.08G010500.1.p|Glyma.08G071401.1.p|Glyma.08G071501.1.p|Glyma.08G220200.1.p|Glyma.08G306300.1.p|Glyma.08G306500.1.p|Glyma.08G311500.1.p|Glyma.08G311600.1.p|Glyma.08G311800.3.p|Glyma.08G311900.1.p|Glyma.08G312000.1.p|Glyma.10G000300.1.p|Glyma.10G060700.1.p|Glyma.10G061300.3.p|Glyma.10G159600.1.p|Glyma.11G166600.1.p|Glyma.11G166800.1.p|Glyma.11G231600.1.p|Glyma.13G044100.1.p|Glyma.13G072000.1.p|Glyma.13G232400.1.p|Glyma.13G371000.1.p|Glyma.14G031100.1.p|Glyma.14G057700.1.p|Glyma.14G071600.5.p|Glyma.14G110500.1.p|Glyma.15G241300.1.p|Glyma.16G039500.1.p|Glyma.16G039600.1.p|Glyma.16G044300.1.p|Glyma.16G053300.2.p|Glyma.16G148300.1.p|Glyma.16G150600.1.p|Glyma.16G201800.1.p|Glyma.17G061000.1.p|Glyma.17G061100.1.p|Glyma.17G217200.1.p|Glyma.18G056200.1.p|Glyma.18G103400.1.p|Glyma.18G103500.1.p|Glyma.18G103600.2.p|Glyma.18G104000.1.p|Glyma.18G104100.1.p|Glyma.18G111800.1.p|Glyma.18G113100.2.p|Glyma.18G166000.1.p|Glyma.19G096100.1.p|Glyma.19G107700.1.p|Glyma.19G221100.1.p|Glyma.19G242000.1.p|Glyma.19G242100.1.p|Glyma.20G045800.2.p|Glyma.18G059500.1.p	Zm00001eb006410_P001|Zm00001eb006430_P001|Zm00001eb025740_P001|Zm00001eb026070_P001|Zm00001eb026080_P001|Zm00001eb026110_P001|Zm00001eb027660_P001|Zm00001eb027900_P001|Zm00001eb041100_P001|Zm00001eb053150_P001|Zm00001eb071250_P001|Zm00001eb078220_P001|Zm00001eb088220_P001|Zm00001eb089190_P001|Zm00001eb098190_P001|Zm00001eb104000_P001|Zm00001eb108660_P001|Zm00001eb112980_P001|Zm00001eb115090_P001|Zm00001eb116560_P001|Zm00001eb121650_P001|Zm00001eb122300_P001|Zm00001eb124150_P005|Zm00001eb124170_P004|Zm00001eb124190_P001|Zm00001eb125070_P003|Zm00001eb125080_P002|Zm00001eb126880_P001|Zm00001eb134960_P001|Zm00001eb146710_P001|Zm00001eb162060_P001|Zm00001eb167070_P001|Zm00001eb167090_P001|Zm00001eb167100_P001|Zm00001eb167110_P001|Zm00001eb176400_P001|Zm00001eb180060_P002|Zm00001eb196300_P001|Zm00001eb223500_P001|Zm00001eb227640_P001|Zm00001eb246860_P003|Zm00001eb257730_P001|Zm00001eb264250_P001|Zm00001eb270810_P001|Zm00001eb278280_P001|Zm00001eb282880_P001|Zm00001eb282950_P002|Zm00001eb313190_P001|Zm00001eb319860_P001|Zm00001eb331680_P001|Zm00001eb347020_P002|Zm00001eb358170_P001|Zm00001eb364060_P001|Zm00001eb366700_P001|Zm00001eb374530_P001|Zm00001eb374550_P001|Zm00001eb376590_P001|Zm00001eb376860_P001|Zm00001eb379330_P001|Zm00001eb385970_P002|Zm00001eb387170_P001|Zm00001eb387190_P001|Zm00001eb404790_P001|Zm00001eb404800_P001|Zm00001eb417450_P001|Zm00001eb417660_P001|Zm00001eb418220_P001|Zm00001eb430610_P001|Zm00001eb084580_P001|Zm00001eb104010_P001|Zm00001eb264260_P001|Zm00001eb281820_P001|Zm00001eb313470_P001|Zm00001eb316330_P001|Zm00001eb334340_P001
OG_53		ERM93926|ERM93782|ERM96335|ERM96898|ERM97487|ERM98882|ERM99549|ERM99832|ERN01759|ERN02553|ERN03448|ERN03449|ERN08829|ERN08903|ERN10074|ERN17299|ERN17846|ERN18449
OG_54	AT1G07520.3|AT1G07530.1|AT1G14920.1|AT1G21450.1|AT1G50420.1|AT1G50600.2|AT1G55580.1|AT1G63100.2|AT1G66350.1|AT2G01570.1|AT2G04890.1|AT2G29060.1|AT2G29065.1|AT2G37650.1|AT2G45160.1|AT3G03450.1|AT3G13840.1|AT3G46600.1|AT3G49950.1|AT3G50650.1|AT3G54220.1|AT3G60630.1|AT4G00150.1|AT4G08250.1|AT4G17230.1|AT4G36710.1|AT4G37650.1|AT5G17490.1|AT5G41920.1|AT5G48150.4|AT5G52510.1|AT5G59450.1|AT5G66770.1|AT5G67411.1	ERM93927|ERM93780|ERM94130|ERM97089|ERM97548|ERM99617|ERN02114|ERN02115|ERN02116|ERN02117|ERN02118|ERN02119|ERN02773|ERN04319|ERN04724|ERN05080|ERN05521|ERN05524|ERN06264|ERN06265|ERN07789|ERN07790|ERN07791|ERN07921|ERN08311|ERN08549|ERN10525|ERN10527|ERN10530|ERN10531|ERN11263|ERN12738|ERN12747|ERN13603|ERN14908|ERN15419|ERN16029|ERN17280|ERN17487|ERN04078|ERN17520|ERN19012|ERM96568|ERN19352|ERN20313	Bra000012.1-P|Bra000375.1-P|Bra002564.1-P|Bra002894.1-P|Bra003311.1-P|Bra007056.1-P|Bra010606.1-P|Bra011777.1-P|Bra012102.1-P|Bra012280.1-P|Bra013973.1-P|Bra014251.1-P|Bra014479.1-P|Bra015156.1-P|Bra015584.1-P|Bra017443.1-P|Bra017842.1-P|Bra017915.1-P|Bra018476.1-P|Bra018848.1-P|Bra018860.1-P|Bra020715.1-P|Bra021063.1-P|Bra022596.1-P|Bra024875.1-P|Bra025456.1-P|Bra026077.1-P|Bra026237.1-P|Bra026999.1-P|Bra027378.1-P|Bra027620.1-P|Bra028100.1-P|Bra028312.1-P|Bra028390.1-P|Bra028391.1-P|Bra030688.1-P|Bra031580.1-P|Bra031581.1-P|Bra031991.1-P|Bra033813.1-P|Bra035653.1-P|Bra036041.1-P|Bra036185.1-P|Bra037319.1-P|Bra037509.1-P|Bra038002.1-P|Bra039762.1-P	Ma00_p04570.1|Ma01_p00100.1|Ma01_p09550.1|Ma01_p12080.1|Ma01_p12700.1|Ma01_p14650.1|Ma01_p15900.1|Ma01_p22010.2|Ma02_p24350.1|Ma03_p02280.7|Ma03_p11670.1|Ma03_p31190.1|Ma03_p31740.1|Ma04_p03560.1|Ma04_p07000.1|Ma04_p07170.1|Ma04_p07320.1|Ma04_p11040.1|Ma04_p17020.1|Ma04_p23420.1|Ma04_p25650.1|Ma04_p26390.1|Ma04_p30070.1|Ma04_p31520.1|Ma04_p32970.1|Ma05_p08020.1|Ma05_p12570.1|Ma05_p16130.1|Ma05_p23270.1|Ma05_p23910.1|Ma06_p09430.1|Ma06_p13300.1|Ma06_p18350.1|Ma06_p19260.1|Ma06_p22250.1|Ma06_p25650.1|Ma06_p25670.1|Ma06_p36050.1|Ma06_p36470.1|Ma06_p38750.1|Ma07_p05950.2|Ma07_p06770.1|Ma07_p15010.1|Ma07_p16700.1|Ma07_p28380.1|Ma08_p01100.1|Ma08_p02350.3|Ma08_p03530.1|Ma08_p09130.1|Ma08_p09470.1|Ma08_p10950.1|Ma08_p16560.1|Ma08_p17700.1|Ma08_p31390.1|Ma09_p02320.1|Ma09_p11650.1|Ma09_p19630.1|Ma09_p20690.1|Ma09_p25150.1|Ma10_p02270.1|Ma10_p10710.1|Ma10_p11650.1|Ma10_p16450.1|Ma10_p17350.1|Ma10_p17600.1|Ma10_p19630.1|Ma10_p22580.1|Ma11_p02690.1|Ma11_p04080.1|Ma11_p05610.1|Ma11_p18500.1|Ma11_p18690.2|Ma11_p19440.1|Ma09_p13060.1	NC10G0162870.1:cds|NC10G0163070.1:cds|NC11G0115640.1:cds|NC11G0115680.1:cds|NC11G0120870.1:cds|NC12G0189470.1:cds|NC13G0195010.1:cds|NC1G0129190.1:cds|NC1G0179130.1:cds|NC1G0306250.1:cds|NC2G0035750.1:cds|NC3G0226500.1:cds|NC3G0227550.1:cds|NC4G0023700.1:cds|NC4G0153450.1:cds|NC5G0050100.1:cds|NC5G0158340.1:cds|NC6G0258090.1:cds|NC7G0289170.1:cds|NC8G0124580.1:cds|NC8G0213650.1:cds|NC9G0170500.1:cds|NC9G0170860.1:cds|NC9G0274660.1:cds	Seita.1G048800.1.p|Seita.1G262900.1.p|Seita.1G273300.1.p|Seita.2G343700.1.p|Seita.2G356700.1.p|Seita.2G369400.1.p|Seita.2G372300.1.p|Seita.2G374000.1.p|Seita.2G387900.1.p|Seita.3G066200.1.p|Seita.3G066300.1.p|Seita.3G066400.1.p|Seita.3G137200.1.p|Seita.3G189300.1.p|Seita.3G200500.1.p|Seita.3G236000.1.p|Seita.3G266500.1.p|Seita.3G266700.1.p|Seita.3G325400.1.p|Seita.3G380300.1.p|Seita.4G003600.1.p|Seita.4G017100.1.p|Seita.4G219200.1.p|Seita.5G243400.1.p|Seita.5G377500.1.p|Seita.5G403500.1.p|Seita.5G418700.1.p|Seita.5G450300.1.p|Seita.7G100800.1.p|Seita.7G112000.1.p|Seita.7G112100.1.p|Seita.7G209700.1.p|Seita.7G268200.1.p|Seita.7G268300.1.p|Seita.7G294300.1.p|Seita.7G305500.1.p|Seita.7G317000.1.p|Seita.7G317100.1.p|Seita.8G008700.1.p|Seita.8G026600.1.p|Seita.8G042700.1.p|Seita.8G129500.1.p|Seita.8G250000.1.p|Seita.8G250200.1.p|Seita.9G031800.1.p|Seita.9G112200.1.p|Seita.9G123000.1.p|Seita.9G174600.1.p|Seita.9G174900.1.p|Seita.9G270200.1.p|Seita.9G330300.1.p|Seita.9G355300.1.p|Seita.9G369000.1.p|Seita.9G453600.1.p|Seita.9G455500.1.p|Seita.9G508300.1.p|Seita.9G576800.1.p	Solyc01g008910.2.1|Solyc01g009840.2.1|Solyc01g059950.1.1|Solyc01g059960.1.1|Solyc01g079370.3.1|Solyc01g079380.1.1|Solyc01g090950.3.1|Solyc01g100200.3.1|Solyc02g085340.1.1|Solyc02g085600.1.1|Solyc02g092370.1.1|Solyc02g092570.1.1|Solyc02g094340.1.1|Solyc03g025170.1.1|Solyc03g110950.1.1|Solyc03g123400.1.1|Solyc04g011630.1.1|Solyc04g011640.3.1|Solyc04g014830.2.1|Solyc04g064550.1.1|Solyc05g053090.2.1|Solyc05g053420.1.1|Solyc05g054170.3.1|Solyc06g009610.1.1|Solyc06g035620.3.1|Solyc06g036170.1.1|Solyc06g076280.2.1|Solyc06g076290.1.1|Solyc06g082530.2.1|Solyc07g043330.2.1|Solyc07g047950.1.1|Solyc07g052960.2.1|Solyc07g063940.2.1|Solyc07g065270.1.1|Solyc07g066250.1.1|Solyc08g014030.1.1|Solyc08g078800.1.1|Solyc08g080400.1.1|Solyc09g010920.1.1|Solyc09g066450.2.1|Solyc10g074680.2.1|Solyc10g086370.1.1|Solyc10g086380.1.1|Solyc10g086530.1.1|Solyc11g005610.1.1|Solyc11g011260.1.1|Solyc11g012510.2.1|Solyc11g013150.1.1|Solyc11g017100.1.1|Solyc12g005340.2.1|Solyc12g049320.2.1|Solyc12g099220.1.1|Solyc12g099900.1.1|Solyc09g090835.1.1	PGSC0003DMP400002820|PGSC0003DMP400003829|PGSC0003DMP400005474|PGSC0003DMP400007089|PGSC0003DMP400008227|PGSC0003DMP400008313|PGSC0003DMP400008418|PGSC0003DMP400010871|PGSC0003DMP400011269|PGSC0003DMP400012907|PGSC0003DMP400014817|PGSC0003DMP400015661|PGSC0003DMP400015915|PGSC0003DMP400015916|PGSC0003DMP400016289|PGSC0003DMP400017925|PGSC0003DMP400020815|PGSC0003DMP400021345|PGSC0003DMP400022481|PGSC0003DMP400023644|PGSC0003DMP400024800|PGSC0003DMP400025745|PGSC0003DMP400026217|PGSC0003DMP400026755|PGSC0003DMP400027527|PGSC0003DMP400029410|PGSC0003DMP400033354|PGSC0003DMP400033376|PGSC0003DMP400033379|PGSC0003DMP400033410|PGSC0003DMP400035180|PGSC0003DMP400037167|PGSC0003DMP400037768|PGSC0003DMP400037847|PGSC0003DMP400037848|PGSC0003DMP400038400|PGSC0003DMP400038522|PGSC0003DMP400039377|PGSC0003DMP400040771|PGSC0003DMP400042954|PGSC0003DMP400043079|PGSC0003DMP400043264|PGSC0003DMP400045040|PGSC0003DMP400045447|PGSC0003DMP400047197|PGSC0003DMP400047274|PGSC0003DMP400052127|PGSC0003DMP400052780|PGSC0003DMP400053022|PGSC0003DMP400059179|PGSC0003DMP400060075|PGSC0003DMP400061367|PGSC0003DMP400025720|PGSC0003DMP400033377|PGSC0003DMP400065055	EOX91111|EOX91640|EOX91695|EOX93173|EOX93442|EOX94398|EOX95269|EOX96296|EOX99208|EOY00792|EOY01029|EOY02860|EOY03173|EOY03782|EOY03951|EOY04154|EOY04802|EOY06703|EOY06704|EOY07499|EOY11815|EOY12141|EOY12637|EOY14154|EOY16227|EOY16564|EOY17497|EOY17606|EOY18043|EOY22397|EOY23280|EOY24374|EOY24632|EOY27249|EOY28931|EOY30934|EOY32806|EOY33995|EOY33997|EOY33998|EOY34000|EOY34003|EOY04158	VIT_00s0226g00070.t01|VIT_00s0463g00020.t01|VIT_01s0010g02270.t01|VIT_01s0011g05260.t01|VIT_02s0025g04000.t01|VIT_02s0033g00050.t01|VIT_02s0154g00400.t01|VIT_03s0017g01660.t01|VIT_04s0023g01380.t01|VIT_04s0023g01660.t01|VIT_04s0044g01370.t01|VIT_06s0004g04950.t01|VIT_06s0004g04960.t01|VIT_06s0004g04970.t01|VIT_06s0004g04980.t01|VIT_06s0004g04990.t01|VIT_06s0009g02390.t01|VIT_07s0005g01500.t01|VIT_07s0005g03700.t01|VIT_07s0129g00030.t01|VIT_07s0129g00340.t01|VIT_08s0007g00510.t01|VIT_08s0056g00050.t01|VIT_09s0002g01190.t01|VIT_11s0016g04630.t01|VIT_12s0057g00560.t01|VIT_12s0059g02770.t01|VIT_13s0019g01220.t01|VIT_13s0019g01700.t01|VIT_13s0019g01710.t01|VIT_13s0019g01780.t01|VIT_13s0019g01790.t01|VIT_13s0019g01810.t01|VIT_14s0006g00640.t01|VIT_14s0068g01610.t01|VIT_15s0048g00270.t01|VIT_16s0050g00950.t01|VIT_17s0000g10300.t01|VIT_18s0001g03310.t01|VIT_18s0001g15270.t01|VIT_18s0076g00200.t01|VIT_19s0014g04940.t01|VIT_19s0015g01930.t01|VIT_19s0085g00540.t01|VIT_19s0090g01740.t01|VIT_04s0044g00620.t01|VIT_05s0077g01120.t01	LOC_Os01g45860.1|LOC_Os01g62460.2|LOC_Os01g65900.1|LOC_Os01g67650.1|LOC_Os01g67670.1|LOC_Os01g71970.1|LOC_Os02g10360.1|LOC_Os02g44360.1|LOC_Os02g44370.1|LOC_Os02g45760.1|LOC_Os03g09280.1|LOC_Os03g15680.1|LOC_Os03g29480.1|LOC_Os03g31880.1|LOC_Os03g37900.1|LOC_Os03g40080.1|LOC_Os03g48450.1|LOC_Os03g49990.1|LOC_Os03g51330.1|LOC_Os04g35250.1|LOC_Os04g46860.1|LOC_Os04g49110.1|LOC_Os04g50060.2|LOC_Os05g31380.1|LOC_Os05g31420.1|LOC_Os05g40710.1|LOC_Os05g42130.1|LOC_Os05g49930.1|LOC_Os06g01620.1|LOC_Os06g03710.1|LOC_Os06g10900.1|LOC_Os06g40780.1|LOC_Os07g36170.2|LOC_Os07g38030.1|LOC_Os07g39470.1|LOC_Os07g39820.1|LOC_Os07g40020.1|LOC_Os10g22430.1|LOC_Os10g40390.1|LOC_Os11g03110.1|LOC_Os11g04400.1|LOC_Os11g04570.1|LOC_Os11g04590.1|LOC_Os11g06180.1|LOC_Os11g11600.1|LOC_Os11g31100.1|LOC_Os11g47870.1|LOC_Os11g47890.1|LOC_Os11g47900.1|LOC_Os11g47910.1|LOC_Os11g47920.1|LOC_Os12g02870.1|LOC_Os12g04200.1|LOC_Os12g04370.1|LOC_Os12g04380.1|LOC_Os12g38490.1|LOC_Os02g21685.1|LOC_Os12g06540.1|LOC_Os05g31390.1|LOC_Os04g37440.1|LOC_Os07g16330.1|LOC_Os08g36230.1|LOC_Os12g05060.1	PITA_00226|PITA_01314|PITA_02314|PITA_03203|PITA_05638|PITA_08064|PITA_09894|PITA_14268|PITA_16681|PITA_17937|PITA_19064|PITA_24283|PITA_24430|PITA_25832|PITA_26270|PITA_26604|PITA_29128|PITA_32064|PITA_32362|PITA_32869|PITA_35203|PITA_35566|PITA_36669|PITA_36770|PITA_37286|PITA_37792|PITA_42444|PITA_42779|PITA_42894|PITA_46692|PITA_46988|PITA_49248|PITA_49330|PITA_37709	Potri.001G023500.1.p|Potri.001G109400.1.p|Potri.001G122800.5.p|Potri.001G168800.1.p|Potri.001G241700.2.p|Potri.001G241800.3.p|Potri.001G241900.1.p|Potri.001G242000.1.p|Potri.001G242100.1.p|Potri.001G326000.2.p|Potri.001G361700.4.p|Potri.001G409500.1.p|Potri.001G473200.1.p|Potri.002G036100.1.p|Potri.002G073400.3.p|Potri.002G086100.1.p|Potri.002G144200.4.p|Potri.002G144700.2.p|Potri.002G195600.1.p|Potri.003G065400.1.p|Potri.003G110800.2.p|Potri.003G122400.1.p|Potri.003G202100.5.p|Potri.004G070500.1.p|Potri.004G078800.1.p|Potri.004G089800.3.p|Potri.004G208700.2.p|Potri.005G095100.1.p|Potri.005G123800.3.p|Potri.005G125800.1.p|Potri.005G145602.1.p|Potri.005G175300.1.p|Potri.005G186500.6.p|Potri.005G190300.1.p|Potri.005G226800.1.p|Potri.006G016200.3.p|Potri.006G021400.1.p|Potri.006G086600.7.p|Potri.006G114200.1.p|Potri.007G026300.1.p|Potri.007G029200.1.p|Potri.007G053500.2.p|Potri.007G063300.1.p|Potri.007G119000.1.p|Potri.007G132000.1.p|Potri.007G133000.1.p|Potri.008G057400.4.p|Potri.008G131700.3.p|Potri.009G032700.2.p|Potri.009G032800.2.p|Potri.009G032900.1.p|Potri.009G033100.1.p|Potri.009G033300.2.p|Potri.009G048700.1.p|Potri.010G110700.1.p|Potri.010G143200.1.p|Potri.010G143400.1.p|Potri.010G143500.1.p|Potri.010G143600.1.p|Potri.010G143700.1.p|Potri.010G202300.2.p|Potri.011G131100.4.p|Potri.012G020200.1.p|Potri.012G093900.1.p|Potri.013G114900.1.p|Potri.014G060200.5.p|Potri.014G060500.1.p|Potri.014G120000.3.p|Potri.014G164400.1.p|Potri.015G008300.1.p|Potri.015G091200.1.p|Potri.016G009700.2.p|Potri.016G018900.1.p|Potri.016G027750.1.p|Potri.016G143833.1.p|Potri.017G019900.2.p|Potri.017G041500.1.p|Potri.017G125200.1.p|Potri.017G142400.2.p|Potri.019G007100.2.p|Potri.019G085600.1.p|Potri.017G149500.1.p|Potri.019G068802.1.p	Sobic.001G033200.3.p|Sobic.001G109100.1.p|Sobic.001G120900.1.p|Sobic.001G174100.1.p|Sobic.001G174200.1.p|Sobic.001G174300.1.p|Sobic.001G174500.1.p|Sobic.001G181100.1.p|Sobic.001G304500.1.p|Sobic.001G327900.1.p|Sobic.001G341400.1.p|Sobic.001G421900.1.p|Sobic.001G428600.2.p|Sobic.001G472600.1.p|Sobic.002G301800.1.p|Sobic.002G316500.2.p|Sobic.002G330300.1.p|Sobic.002G342800.1.p|Sobic.002G354900.1.p|Sobic.002G357800.1.p|Sobic.002G359800.1.p|Sobic.002G372100.1.p|Sobic.003G237201.1.p|Sobic.003G352600.1.p|Sobic.003G377900.1.p|Sobic.003G386900.1.p|Sobic.003G392800.1.p|Sobic.003G423900.1.p|Sobic.004G080300.1.p|Sobic.004G281200.1.p|Sobic.004G290800.1.p|Sobic.004G291000.2.p|Sobic.005G017500.2.p|Sobic.005G029600.1.p|Sobic.005G123000.1.p|Sobic.005G208950.1.p|Sobic.005G209000.1.p|Sobic.005G209100.1.p|Sobic.005G209200.1.p|Sobic.005G209300.2.p|Sobic.005G229400.1.p|Sobic.005G229500.1.p|Sobic.005G229600.1.p|Sobic.005G229700.1.p|Sobic.005G229900.1.p|Sobic.005G230000.1.p|Sobic.005G230100.1.p|Sobic.005G230200.1.p|Sobic.005G230300.2.p|Sobic.005G230400.2.p|Sobic.005G230500.2.p|Sobic.005G230600.1.p|Sobic.005G230700.2.p|Sobic.005G230800.1.p|Sobic.005G230900.1.p|Sobic.005G231000.1.p|Sobic.006G083201.1.p|Sobic.006G093700.1.p|Sobic.006G093800.1.p|Sobic.006G172900.1.p|Sobic.006G188900.1.p|Sobic.008G012700.1.p|Sobic.008G012800.2.p|Sobic.008G023401.1.p|Sobic.008G046700.3.p|Sobic.008G138600.1.p|Sobic.008G168400.1.p|Sobic.009G011000.2.p|Sobic.009G011100.2.p|Sobic.009G011200.2.p|Sobic.009G011300.1.p|Sobic.009G117700.2.p|Sobic.009G117800.1.p|Sobic.009G143400.1.p|Sobic.009G177100.1.p|Sobic.009G187500.1.p|Sobic.010G003700.1.p|Sobic.010G017400.1.p|Sobic.010G189500.3.p|Sobic.010G115450.1.p	Bradi1g00219.1.p|Bradi1g03620.1.p|Bradi1g10330.1.p|Bradi1g11090.1.p|Bradi1g15123.2.p|Bradi1g22907.1.p|Bradi1g23060.1.p|Bradi1g23350.1.p|Bradi1g24310.1.p|Bradi1g25370.1.p|Bradi1g32070.2.p|Bradi1g36180.2.p|Bradi1g47900.2.p|Bradi1g49630.1.p|Bradi1g52240.1.p|Bradi1g60140.1.p|Bradi1g67340.1.p|Bradi1g78230.1.p|Bradi2g20760.1.p|Bradi2g22010.1.p|Bradi2g45117.1.p|Bradi2g52227.1.p|Bradi2g54670.5.p|Bradi2g56910.1.p|Bradi2g57940.1.p|Bradi2g60750.1.p|Bradi3g07160.1.p|Bradi3g24210.3.p|Bradi3g32890.1.p|Bradi3g50930.3.p|Bradi3g61024.1.p|Bradi4g03867.1.p|Bradi4g09138.1.p|Bradi4g09142.1.p|Bradi4g09144.1.p|Bradi4g09146.1.p|Bradi4g09148.1.p|Bradi4g09155.1.p|Bradi4g09156.1.p|Bradi4g09157.1.p|Bradi4g09160.3.p|Bradi4g09170.1.p|Bradi4g09175.1.p|Bradi4g09180.1.p|Bradi4g09190.1.p|Bradi4g09196.1.p|Bradi4g09232.1.p|Bradi4g09235.2.p|Bradi4g09237.1.p|Bradi4g09238.1.p|Bradi4g09239.1.p|Bradi4g09252.1.p|Bradi4g18390.1.p|Bradi4g24867.1.p|Bradi4g26520.6.p|Bradi4g41880.2.p|Bradi4g43200.2.p|Bradi4g43680.3.p|Bradi4g44093.1.p|Bradi5g10320.1.p|Bradi5g12338.1.p|Bradi5g19190.1.p|Bradi2g13560.1.p|Bradi3g61032.1.p	Glyma.01G079500.1.p|Glyma.01G136300.1.p|Glyma.01G177200.1.p|Glyma.01G194200.1.p|Glyma.01G226600.1.p|Glyma.02G012000.1.p|Glyma.02G058700.1.p|Glyma.02G074800.1.p|Glyma.02G297700.2.p|Glyma.02G306200.7.p|Glyma.03G031800.1.p|Glyma.03G065700.3.p|Glyma.03G219900.1.p|Glyma.04G138900.1.p|Glyma.04G150500.1.p|Glyma.04G242100.3.p|Glyma.04G251900.1.p|Glyma.05G045300.1.p|Glyma.05G049300.4.p|Glyma.05G103400.2.p|Glyma.05G105600.1.p|Glyma.05G140400.1.p|Glyma.06G110800.1.p|Glyma.06G121300.1.p|Glyma.06G213100.1.p|Glyma.06G264650.1.p|Glyma.06G265500.4.p|Glyma.07G039400.1.p|Glyma.07G133100.3.p|Glyma.07G266500.1.p|Glyma.08G095800.1.p|Glyma.08G146900.1.p|Glyma.08G237300.1.p|Glyma.08G325900.2.p|Glyma.09G011800.2.p|Glyma.09G036500.1.p|Glyma.09G133600.2.p|Glyma.09G270000.1.p|Glyma.10G038500.1.p|Glyma.10G190200.1.p|Glyma.10G215000.3.p|Glyma.10G232000.1.p|Glyma.11G016100.1.p|Glyma.11G047700.1.p|Glyma.11G065200.1.p|Glyma.11G092000.2.p|Glyma.11G096000.3.p|Glyma.11G096500.1.p|Glyma.11G138000.1.p|Glyma.11G138100.4.p|Glyma.11G138300.1.p|Glyma.11G138400.1.p|Glyma.11G138502.1.p|Glyma.11G138600.1.p|Glyma.11G150200.1.p|Glyma.11G168219.1.p|Glyma.11G216500.1.p|Glyma.12G018100.1.p|Glyma.12G022100.3.p|Glyma.12G022600.1.p|Glyma.12G061900.1.p|Glyma.12G062000.1.p|Glyma.12G062100.1.p|Glyma.12G062200.3.p|Glyma.12G137700.1.p|Glyma.12G197300.1.p|Glyma.12G216100.3.p|Glyma.13G037100.1.p|Glyma.13G081700.1.p|Glyma.13G124900.1.p|Glyma.13G285400.2.p|Glyma.13G304900.1.p|Glyma.13G337200.1.p|Glyma.13G337300.4.p|Glyma.13G337400.1.p|Glyma.13G337466.1.p|Glyma.13G337600.2.p|Glyma.13G345700.1.p|Glyma.14G006900.1.p|Glyma.14G016000.1.p|Glyma.14G119100.2.p|Glyma.15G028600.1.p|Glyma.15G036900.2.p|Glyma.15G037000.1.p|Glyma.15G037100.1.p|Glyma.15G037200.3.p|Glyma.15G116300.1.p|Glyma.15G141400.1.p|Glyma.15G213300.1.p|Glyma.16G008200.1.p|Glyma.16G053000.1.p|Glyma.16G141300.1.p|Glyma.16G156700.1.p|Glyma.16G179900.1.p|Glyma.17G007600.1.p|Glyma.17G127500.1.p|Glyma.17G131200.3.p|Glyma.17G160800.1.p|Glyma.17G162800.1.p|Glyma.18G040000.1.p|Glyma.18G081100.1.p|Glyma.18G182500.9.p|Glyma.18G220100.1.p|Glyma.19G096400.1.p|Glyma.19G216700.1.p|Glyma.20G162100.1.p|Glyma.20G176800.1.p|Glyma.20G200500.1.p|Glyma.20G013100.1.p	Zm00001eb000470_P001|Zm00001eb002990_P001|Zm00001eb011560_P001|Zm00001eb012280_P001|Zm00001eb019640_P001|Zm00001eb020850_P001|Zm00001eb023010_P001|Zm00001eb027720_P002|Zm00001eb029390_P001|Zm00001eb049880_P001|Zm00001eb054480_P001|Zm00001eb055700_P001|Zm00001eb062760_P001|Zm00001eb073130_P001|Zm00001eb074460_P001|Zm00001eb081760_P001|Zm00001eb082700_P001|Zm00001eb093670_P001|Zm00001eb106490_P001|Zm00001eb107910_P001|Zm00001eb108090_P001|Zm00001eb108250_P001|Zm00001eb112130_P001|Zm00001eb115950_P001|Zm00001eb136150_P001|Zm00001eb136350_P001|Zm00001eb139470_P001|Zm00001eb141310_P001|Zm00001eb148290_P002|Zm00001eb158520_P001|Zm00001eb164350_P001|Zm00001eb164470_P001|Zm00001eb164480_P001|Zm00001eb164490_P001|Zm00001eb164500_P001|Zm00001eb164530_P002|Zm00001eb165340_P001|Zm00001eb170110_P001|Zm00001eb186770_P003|Zm00001eb187310_P001|Zm00001eb195650_P001|Zm00001eb196420_P001|Zm00001eb196430_P001|Zm00001eb202270_P001|Zm00001eb215870_P001|Zm00001eb216610_P001|Zm00001eb236120_P001|Zm00001eb249840_P002|Zm00001eb266920_P001|Zm00001eb266930_P001|Zm00001eb268460_P001|Zm00001eb285410_P001|Zm00001eb288400_P002|Zm00001eb291030_P001|Zm00001eb291930_P001|Zm00001eb301400_P001|Zm00001eb324600_P001|Zm00001eb325750_P001|Zm00001eb326020_P001|Zm00001eb326210_P001|Zm00001eb326550_P001|Zm00001eb344400_P001|Zm00001eb355860_P001|Zm00001eb355870_P001|Zm00001eb363140_P001|Zm00001eb378590_P001|Zm00001eb379340_P001|Zm00001eb388460_P001|Zm00001eb392980_P001|Zm00001eb397720_P001|Zm00001eb399000_P001|Zm00001eb401210_P001|Zm00001eb405080_P001|Zm00001eb405110_P001|Zm00001eb422620_P001|Zm00001eb428430_P001|Zm00001eb429450_P001|Zm00001eb049620_P001|Zm00001eb067930_P001|Zm00001eb067940_P001|Zm00001eb067950_P001|Zm00001eb071420_P001|Zm00001eb136140_P001|Zm00001eb144340_P001|Zm00001eb301410_P001|Zm00001eb327300_P001|Zm00001eb327660_P001|Zm00001eb366160_P001|Zm00001eb381460_P001|Zm00001eb398990_P001|Zm00001eb246980_P001|Zm00001eb268470_P001
OG_55	AT1G49890.1|AT2G20815.1|AT2G20616.1|AT2G24070.3|AT2G44190.1|AT3G19570.2|AT3G60000.2|AT4G25190.1|AT4G30710.1|AT4G30740.1|AT5G43160.1|AT5G43155.1	ERM93910|ERM93929|ERN19006|ERN00721	Bra000345.1-P|Bra004811.1-P|Bra010882.1-P|Bra011219.1-P|Bra011213.1-P|Bra014224.1-P|Bra018816.1-P|Bra019184.1-P|Bra024047.1-P|Bra032123.1-P|Bra033665.1-P|Bra036502.1-P|Bra037662.1-P|Bra038218.1-P|Bra039226.1-P	Ma01_p12720.1|Ma03_p04590.3|Ma03_p11640.1|Ma04_p07050.2|Ma04_p14150.1|Ma04_p26070.1|Ma04_p33460.1|Ma06_p09420.1|Ma07_p16220.1|Ma07_p20890.1|Ma07_p27790.1|Ma09_p02810.1|Ma09_p09210.1|Ma09_p27180.1|Ma10_p11640.1|Ma10_p23860.1	NC12G0189600.1:cds|NC3G0226480.1:cds|NC3G0226550.1:cds|NC3G0227580.1:cds	Seita.1G349200.1.p|Seita.2G005000.1.p|Seita.2G161300.1.p|Seita.2G209200.1.p|Seita.6G164400.1.p|Seita.9G081000.1.p|Seita.9G169500.1.p|Seita.9G180800.1.p|Seita.9G327600.1.p|Seita.9G498700.1.p	Solyc01g096840.3.1|Solyc01g107200.3.1|Solyc04g078000.3.1|Solyc05g051650.1.1|Solyc07g005860.3.1|Solyc07g054390.1.1|Solyc12g019770.1.1	PGSC0003DMP400012795|PGSC0003DMP400019804|PGSC0003DMP400031925|PGSC0003DMP400037322|PGSC0003DMP400047823|PGSC0003DMP400024828	EOX98446|EOX99326|EOY15755|EOY22850|EOY29065|EOY31481	VIT_03s0091g00660.t01|VIT_05s0094g00420.t01|VIT_11s0037g00560.t01|VIT_12s0059g02100.t01|VIT_18s0001g09260.t01	LOC_Os02g55110.1|LOC_Os03g10820.1|LOC_Os03g38480.1|LOC_Os03g55470.1|LOC_Os07g02470.1|LOC_Os08g34320.1|LOC_Os09g11440.2|LOC_Os09g25500.1|LOC_Os10g20510.1|LOC_Os10g40620.1	PITA_07897|PITA_15419|PITA_25801|PITA_31470	Potri.001G126000.1.p|Potri.001G295800.2.p|Potri.002G119500.2.p|Potri.006G000400.1.p|Potri.006G181700.7.p|Potri.009G089800.1.p|Potri.013G146100.3.p|Potri.014G017500.1.p|Potri.016G000300.1.p|Potri.018G103800.2.p	Sobic.001G079900.1.p|Sobic.001G168700.2.p|Sobic.001G182100.1.p|Sobic.001G302300.1.p|Sobic.001G463800.3.p|Sobic.002G011000.1.p|Sobic.002G205600.2.p|Sobic.003G390300.1.p|Sobic.004G328300.1.p|Sobic.006G210600.1.p|Sobic.007G142300.1.p	Bradi1g07760.1.p|Bradi1g15540.1.p|Bradi1g70810.1.p|Bradi3g33070.1.p|Bradi3g53960.5.p|Bradi4g27327.1.p|Bradi4g30550.1.p	Glyma.02G206000.1.p|Glyma.04G120400.1.p|Glyma.04G155000.1.p|Glyma.06G045300.3.p|Glyma.06G225100.1.p|Glyma.06G298000.1.p|Glyma.06G318000.1.p|Glyma.09G018100.1.p|Glyma.10G258400.3.p|Glyma.12G107200.2.p|Glyma.12G107401.1.p|Glyma.13G300600.1.p|Glyma.14G087900.1.p|Glyma.15G124000.1.p|Glyma.17G072000.3.p|Glyma.17G236400.1.p|Glyma.20G132700.1.p	Zm00001eb007470_P002|Zm00001eb023530_P001|Zm00001eb049060_P001|Zm00001eb051520_P001|Zm00001eb058300_P003|Zm00001eb118080_P001|Zm00001eb144540_P001|Zm00001eb176880_P002|Zm00001eb192500_P004|Zm00001eb257690_P003|Zm00001eb313260_P001|Zm00001eb400630_P002|Zm00001eb430650_P001|Zm00001eb310850_P001
OG_56	AT1G67100.1|AT1G68510.1|AT3G02550.1|AT3G49940.1|AT4G37540.1|AT5G67420.2	ERM93909|ERM93932|ERN03963	Bra004315.1-P|Bra011772.1-P|Bra012164.1-P|Bra012913.1-P|Bra017831.1-P|Bra021433.1-P|Bra031833.1-P|Bra036040.1-P|Bra037847.1-P	Ma01_p14320.1|Ma02_p15290.1|Ma02_p16360.1|Ma02_p24590.1|Ma03_p19690.1|Ma03_p30740.1|Ma03_p31350.1|Ma04_p03810.1|Ma04_p06820.1|Ma04_p13810.1|Ma04_p14140.1|Ma04_p39080.1|Ma06_p09410.1|Ma07_p27780.1|Ma09_p00580.1|Ma09_p21840.1|Ma11_p11120.1	NC11G0244200.1:cds|NC3G0226470.1:cds|NC7G0247350.1:cds	Seita.2G373900.1.p|Seita.3G120000.1.p|Seita.5G088000.1.p|Seita.5G271800.1.p|Seita.9G170000.1.p|Seita.9G356100.1.p	Solyc01g107190.3.1|Solyc02g085910.3.1|Solyc02g092550.3.1|Solyc03g119530.3.1|Solyc04g077990.3.1|Solyc05g009320.3.1	PGSC0003DMP400010124|PGSC0003DMP400022411|PGSC0003DMP400025624|PGSC0003DMP400037283|PGSC0003DMP400043262|PGSC0003DMP400044597	EOX91642|EOX98450|EOY00179|EOY04201|EOY15752|EOY21024	VIT_01s0011g03530.t01|VIT_01s0011g03540.t01|VIT_03s0091g00670.t01|VIT_07s0129g00330.t01|VIT_14s0006g02950.t01|VIT_17s0000g03720.t01|VIT_18s0001g09250.t01	LOC_Os01g03890.1|LOC_Os01g32770.1|LOC_Os03g33090.1|LOC_Os03g41330.1|LOC_Os07g40000.1|LOC_Os01g20800.1	PITA_01737|PITA_01962|PITA_03793|PITA_07186|PITA_07805|PITA_18399|PITA_21001|PITA_21547|PITA_22393|PITA_27657|PITA_28138|PITA_30031|PITA_30255|PITA_30297|PITA_30741|PITA_31536|PITA_32739|PITA_34143|PITA_37665|PITA_37754|PITA_38391|PITA_39825|PITA_43682|PITA_45790|PITA_46696|PITA_47046|PITA_47381|PITA_48562|PITA_49101|PITA_50899|PITA_15425	Potri.001G295700.1.p|Potri.002G119400.1.p|Potri.004G100100.1.p|Potri.005G145500.1.p|Potri.007G053600.1.p|Potri.008G120600.1.p|Potri.009G089600.1.p|Potri.010G125000.1.p|Potri.012G056800.1.p|Potri.014G017400.1.p|Potri.017G114500.1.p	Sobic.001G169200.1.p|Sobic.001G328500.1.p|Sobic.001G338600.2.p|Sobic.002G359700.1.p|Sobic.003G086600.1.p|Sobic.009G199300.1.p|Sobic.009G258300.1.p	Bradi1g14780.1.p|Bradi1g22920.1.p|Bradi4g16740.1.p|Bradi4g16750.1.p	Glyma.01G192600.1.p|Glyma.04G044800.1.p|Glyma.05G103300.1.p|Glyma.07G091600.1.p|Glyma.08G261900.1.p|Glyma.08G365100.1.p|Glyma.10G258100.1.p|Glyma.11G049300.1.p|Glyma.13G046300.1.p|Glyma.14G088200.1.p|Glyma.17G162000.1.p|Glyma.17G236300.1.p|Glyma.18G297100.1.p|Glyma.19G046300.1.p|Glyma.20G115700.1.p|Glyma.20G133000.1.p	Zm00001eb019930_P001|Zm00001eb020740_P001|Zm00001eb051620_P001|Zm00001eb108240_P001|Zm00001eb125420_P001|Zm00001eb292980_P001|Zm00001eb326200_P001|Zm00001eb353210_P001|Zm00001eb353230_P001
OG_57	AT4G37550.1|AT4G37560.1	ERM93933|ERM93935|ERN02490	Bra011773.1-P|Bra011774.1-P	Ma06_p36640.1	NC4G0051880.1:cds	Seita.5G329600.1.p	Solyc02g092530.3.1	PGSC0003DMP400043329	EOX91646|EOX91645	VIT_07s0129g00290.t01|VIT_07s0129g00300.t01|VIT_07s0129g00310.t01|VIT_07s0129g00320.t01	LOC_Os01g55950.1	PITA_03618|PITA_09712|PITA_12392|PITA_21544|PITA_31749|PITA_39606	Potri.005G145400.10.p	Sobic.003G306600.1.p|Sobic.003G306700.1.p	Bradi2g50850.1.p	Glyma.17G161900.1.p	Zm00001eb152190_P001|Zm00001eb370290_P001
OG_58		ERM93934|ERM93936		Ma06_p25330.1	NC3G0226460.1:cds	Seita.2G373800.1.p	Solyc02g092510.3.1	PGSC0003DMP400043258	EOX91648	VIT_07s0129g00280.t01	LOC_Os07g39980.1	PITA_15235	Potri.007G053900.5.p	Sobic.002G359600.1.p	Bradi1g22930.1.p	Glyma.01G192900.2.p|Glyma.11G048900.2.p	Zm00001eb108230_P004
OG_59	AT2G23070.1|AT2G23080.1|AT3G50000.1|AT5G67380.1	ERM93937|ERN03656	Bra029986.1-P|Bra031829.1-P|Bra032182.1-P|Bra036044.1-P|Bra036806.1-P|Bra039942.1-P	Ma05_p01580.1|Ma06_p18320.2|Ma06_p36630.1|Ma09_p09220.1|Ma10_p11700.1	NC3G0226450.1:cds|NC3G0228330.1:cds|NC4G0051920.1:cds|NC4G0051930.1:cds|NC4G0051950.1:cds|NC4G0051970.1:cds|NC9G0170100.1:cds	Seita.2G004600.1.p|Seita.9G080800.1.p|Seita.9G081600.1.p	Solyc02g064700.3.1|Solyc02g092640.3.1|Solyc03g044140.3.1	PGSC0003DMP400043268	EOX91633|EOX91654|EOY15764	VIT_07s0129g00270.t01|VIT_07s0129g00410.t01|VIT_18s0001g09320.t01	LOC_Os03g10940.1|LOC_Os03g55490.1|LOC_Os07g02350.1	PITA_00133|PITA_04827|PITA_08667|PITA_13895|PITA_22776|PITA_48206	Potri.005G145900.1.p|Potri.005G146000.2.p|Potri.007G052800.1.p|Potri.007G054051.1.p	Sobic.001G079700.2.p|Sobic.001G080700.1.p|Sobic.002G010300.1.p	Bradi1g07750.1.p|Bradi1g07810.1.p|Bradi1g59010.1.p|Bradi1g70690.1.p|Bradi2g38186.1.p	Glyma.01G192100.1.p|Glyma.05G104200.1.p|Glyma.05G104600.1.p|Glyma.11G050000.1.p|Glyma.17G161800.3.p|Glyma.17G163700.1.p	Zm00001eb040080_P001|Zm00001eb058230_P001|Zm00001eb058320_P001|Zm00001eb089290_P001|Zm00001eb118100_P001|Zm00001eb214290_P001|Zm00001eb298700_P001|Zm00001eb273410_P001
OG_60		ERM93953|ERM93952|ERM93954|ERM97337|ERM97754|ERM97527|ERN00520|ERN04886|ERN06723|ERN10929|ERN10931|ERN10934|ERN10935|ERN13859|ERN14463|ERN14635|ERN18916
OG_63		ERM93994|ERM93995|ERN08828|ERN14919|ERN16513		Ma10_p27190.1	NC9G0168850.1:cds				EOX97222|EOX98368	VIT_03s0180g00280.t01		PITA_12679|PITA_40699|PITA_44941|PITA_46880|PITA_50603|PITA_51402	Potri.007G049600.1.p|Potri.009G095202.1.p|Potri.009G095500.1.p			Glyma.10G262700.1.p
OG_64		ERM94009|ERM93913|ERM94123|ERM94436|ERM94624|ERM94625|ERM95627|ERM95686|ERM95709|ERM95721|ERM93950|ERM95867|ERM96247|ERM96248|ERM96459|ERM96706|ERM96775|ERM96776|ERM96992|ERM97262|ERM97554|ERM97711|ERM97835|ERM97836|ERM97926|ERM98022|ERM98023|ERM98125|ERM98396|ERM98820|ERM99353|ERM99361|ERM99362|ERM99951|ERN00079|ERN00080|ERN00282|ERN00283|ERN00285|ERN00286|ERN00734|ERN00883|ERN01345|ERN01633|ERN01959|ERN02223|ERN02224|ERN02452|ERN02955|ERN03233|ERN03637|ERN04134|ERN04696|ERN04981|ERN05304|ERN05821|ERM95748|ERN06271|ERN06415|ERN07002|ERN07003|ERN07607|ERN08163|ERN08164|ERN08284|ERN08895|ERN08896|ERN09778|ERN09966|ERN10165|ERN10344|ERN10371|ERN10372|ERN10407|ERN10479|ERN10639|ERN10781|ERN11061|ERN11140|ERN11141|ERN11731|ERN11912|ERN11965|ERN11966|ERN11967|ERN12061|ERN12149|ERN12279|ERN12305|ERN12413|ERN12734|ERN12735|ERN12789|ERN13250|ERN13251|ERN13869|ERN13996|ERN13997|ERN14479|ERN14529|ERN15111|ERN15139|ERN15238|ERN15527|ERN15908|ERN16957|ERN17230|ERN18127|ERN18134|ERN18339|ERN18648|ERN18649|ERN18832|ERN19235|ERN19544|ERN19546|ERN19760|ERN20286|ERN20387|ERN20558|ERN20623|ERN20662
OG_65	AT1G54475.1|AT2G34930.1	ERM94015|ERM94854|ERM95003|ERM95100|ERM95417|ERM96756|ERM97375|ERN00010|ERN01135|ERN01796|ERN08338|ERN09759|ERN10153|ERN11548|ERN16466|ERN17828|ERN17833	Bra005378.1-P|Bra022997.1-P	Ma02_p12110.1|Ma02_p12140.1|Ma02_p12150.1|Ma02_p12160.1|Ma02_p12190.1|Ma02_p12580.1|Ma02_p12610.1|Ma02_p12630.1|Ma02_p12660.1|Ma02_p12670.1|Ma03_p29050.1|Ma03_p29060.1|Ma03_p29800.1|Ma03_p29830.1|Ma03_p29920.1|Ma04_p22770.1|Ma04_p22780.1|Ma04_p29910.1|Ma04_p32770.1|Ma04_p32780.1|Ma04_p36340.1|Ma06_p10770.1|Ma06_p10790.1|Ma06_p10800.1|Ma06_p10810.1|Ma06_p10820.1|Ma06_p10830.1|Ma07_p18320.1|Ma09_p22640.1|Ma09_p22700.1|Ma10_p00440.1|Ma10_p00480.1|Ma10_p00490.1|Ma10_p00500.1|Ma10_p00530.1|Ma10_p00550.1|Ma10_p00570.1|Ma10_p00650.1|Ma10_p00660.1|Ma10_p28400.1|Ma02_p12650.1|Ma09_p22630.1	NC12G0187340.1:cds|NC1G0107200.1:cds|NC3G0204380.1:cds|NC7G0278090.1:cds|NC7G0278100.1:cds	Seita.1G122700.1.p|Seita.2G010100.1.p|Seita.3G064800.1.p|Seita.4G022500.1.p|Seita.4G028600.1.p|Seita.4G028800.1.p|Seita.4G233400.1.p|Seita.5G215800.1.p|Seita.5G215900.1.p|Seita.5G216000.1.p|Seita.5G216100.1.p|Seita.5G217000.1.p|Seita.6G230900.1.p|Seita.8G003000.1.p|Seita.8G048200.1.p|Seita.8G048300.1.p|Seita.8G055300.1.p|Seita.8G055500.1.p|Seita.8G055600.1.p|Seita.8G069600.1.p|Seita.8G153600.1.p|Seita.8G153900.1.p|Seita.8G154300.1.p|Seita.8G154700.1.p|Seita.8G154800.1.p|Seita.8G157500.1.p|Seita.8G237800.1.p|Seita.9G227000.1.p|Seita.7G252700.1.p	Solyc07g008600.1.1|Solyc07g008620.1.1|Solyc07g008630.1.1|Solyc07g008640.2.1|Solyc07g020730.1.1|Solyc07g055820.2.1|Solyc12g005610.2.1|Solyc12g005620.1.1|Solyc07g020720.1.1	PGSC0003DMP400009844|PGSC0003DMP400012016|PGSC0003DMP400013880|PGSC0003DMP400017465|PGSC0003DMP400018474|PGSC0003DMP400025728|PGSC0003DMP400025963|PGSC0003DMP400025964|PGSC0003DMP400025966|PGSC0003DMP400025971|PGSC0003DMP400030293|PGSC0003DMP400031904|PGSC0003DMP400032035|PGSC0003DMP400033050|PGSC0003DMP400033151|PGSC0003DMP400033152|PGSC0003DMP400039840|PGSC0003DMP400039841|PGSC0003DMP400039858|PGSC0003DMP400053198|PGSC0003DMP400068242|PGSC0003DMP400061741	EOX96823|EOY00884|EOY00889|EOY01332|EOY06184|EOY06185|EOY06187|EOY06189|EOY10965|EOY10966|EOY10969|EOY12940|EOY12941|EOY12942|EOY12944|EOY12947|EOY18912|EOY18914|EOY19726|EOY19905|EOY19906|EOY19909|EOY19910|EOY22770|EOY22771|EOY23196|EOY23197|EOY23386|EOY25930|EOY31266|EOY00883|EOY06183|EOY18899	VIT_00s0144g00060.t01|VIT_00s0144g00170.t01|VIT_06s0009g03300.t01|VIT_09s0018g00670.t01|VIT_09s0054g00050.t01|VIT_14s0068g02250.t01|VIT_16s0022g00240.t01|VIT_16s0022g02220.t01|VIT_16s0039g02300.t01|VIT_16s0050g00180.t01|VIT_16s0050g00200.t01|VIT_16s0050g00250.t01|VIT_16s0050g00270.t01|VIT_16s0050g00370.t01|VIT_16s0050g00500.t01|VIT_16s0050g00530.t01|VIT_16s0050g00550.t01|VIT_16s0050g00560.t01|VIT_16s0050g01530.t01|VIT_16s0050g01740.t01|VIT_16s0050g02010.t01|VIT_16s0050g02120.t01|VIT_05s0029g01000.t01|VIT_14s0068g02210.t01|VIT_14s0068g02220.t01|VIT_14s0068g02270.t01|VIT_16s0050g00340.t01|VIT_00s0144g00110.t01|VIT_00s0400g00030.t01|VIT_09s0018g01050.t01|VIT_16s0050g00360.t01|VIT_06s0009g00760.t01|VIT_16s0039g02380.t01	LOC_Os01g41750.1|LOC_Os01g41770.1|LOC_Os01g41780.1|LOC_Os01g41930.1|LOC_Os02g17400.1|LOC_Os06g04810.1|LOC_Os06g04830.1|LOC_Os06g04840.1|LOC_Os07g02450.1|LOC_Os07g28300.1|LOC_Os07g28570.1|LOC_Os08g42840.1|LOC_Os10g03100.1|LOC_Os10g22920.1|LOC_Os10g22930.1|LOC_Os10g33140.1|LOC_Os11g10720.1|LOC_Os11g35410.1|LOC_Os11g35450.1|LOC_Os11g35490.1|LOC_Os11g35660.1|LOC_Os11g35840.1|LOC_Os11g35850.1|LOC_Os11g35890.1|LOC_Os11g35960.1|LOC_Os11g35980.1|LOC_Os11g36000.1|LOC_Os11g36120.1|LOC_Os11g35790.1|LOC_Os12g05930.1	PITA_02615|PITA_05727|PITA_20458|PITA_24232|PITA_27271|PITA_31872|PITA_43507	Potri.001G043800.1.p|Potri.003G013156.1.p|Potri.003G196766.1.p|Potri.003G196832.1.p|Potri.010G106900.1.p|Potri.010G107000.2.p|Potri.012G034600.6.p|Potri.015G024500.2.p|Potri.015G024600.1.p|Potri.015G024800.1.p|Potri.015G025100.2.p|Potri.015G025200.4.p|Potri.015G025300.5.p|Potri.015G025800.3.p|Potri.015G028600.2.p|Potri.008G176201.1.p	Sobic.003G100500.2.p|Sobic.003G193000.1.p|Sobic.003G210500.1.p|Sobic.003G210601.1.p|Sobic.003G210801.1.p|Sobic.004G017000.2.p|Sobic.005G060900.2.p|Sobic.005G127800.1.p|Sobic.007G080780.1.p|Sobic.007G185000.2.p|Sobic.008G018700.1.p|Sobic.009G012900.1.p|Sobic.010G030000.1.p|Sobic.010G130700.1.p|Sobic.010G235100.2.p	Bradi1g31971.3.p|Bradi1g44425.2.p|Bradi2g42820.3.p|Bradi2g42880.2.p|Bradi2g42890.1.p|Bradi3g05292.1.p|Bradi3g09612.1.p|Bradi3g18390.2.p|Bradi3g18400.3.p|Bradi3g28390.1.p|Bradi3g32273.1.p|Bradi3g41810.1.p|Bradi3g51110.1.p|Bradi4g13600.1.p|Bradi4g16183.1.p|Bradi4g16234.1.p|Bradi5g23950.1.p|Bradi5g25030.1.p|Bradi4g16186.1.p	Glyma.07G219802.1.p|Glyma.09G125900.1.p|Glyma.09G272100.3.p|Glyma.09G272101.1.p|Glyma.10G128866.1.p|Glyma.10G129000.1.p|Glyma.10G129400.1.p|Glyma.10G228000.2.p|Glyma.10G228100.1.p|Glyma.10G228200.1.p|Glyma.10G228600.1.p|Glyma.10G228800.1.p|Glyma.12G123366.1.p|Glyma.13G003500.1.p|Glyma.15G088400.1.p|Glyma.15G152800.1.p|Glyma.15G247500.1.p|Glyma.16G066800.2.p|Glyma.16G125600.3.p|Glyma.16G163400.1.p|Glyma.16G169900.3.p|Glyma.16G171000.2.p|Glyma.16G171566.1.p|Glyma.16G172200.2.p|Glyma.16G173900.2.p|Glyma.16G174000.2.p|Glyma.16G174050.1.p|Glyma.16G174800.2.p|Glyma.16G176400.1.p|Glyma.16G182751.1.p|Glyma.16G184332.1.p|Glyma.16G186250.1.p|Glyma.16G186900.2.p|Glyma.16G187200.1.p|Glyma.16G188650.1.p|Glyma.16G190800.2.p|Glyma.16G191732.1.p|Glyma.16G193532.1.p|Glyma.18G191700.1.p|Glyma.19G115000.1.p|Glyma.20G080700.1.p|Glyma.20G158800.4.p|Glyma.U002301.1.p|Glyma.16G174300.1.p|Glyma.17G182166.1.p|Glyma.17G221602.1.p|Glyma.20G174450.1.p	Zm00001eb112120_P001|Zm00001eb121910_P001|Zm00001eb123490_P001|Zm00001eb163580_P001|Zm00001eb163590_P001|Zm00001eb222040_P001|Zm00001eb261230_P001|Zm00001eb102660_P001|Zm00001eb102670_P001|Zm00001eb102680_P001
OG_66	AT1G22340.1|AT1G22360.1|AT1G22370.2|AT1G22380.1|AT1G22400.1|AT1G30530.1|AT1G78270.1|AT2G26480.1|AT2G30140.1|AT2G36970.1|AT3G02100.1|AT3G11340.1|AT3G22250.1|AT3G46650.1|AT3G46660.1|AT3G46670.1|AT3G46680.1|AT3G46690.1|AT3G46700.1|AT3G46720.1|AT3G55700.1|AT3G55710.1|AT5G05860.1|AT5G05870.1|AT5G05880.1|AT5G05890.1|AT5G05900.1|AT5G17030.1|AT5G17040.1|AT5G17050.1|AT5G37950.1|AT5G38010.1|AT5G38040.1|AT5G59580.1|AT5G59590.1	ERM94017|ERM96086|ERM99879|ERM96857|ERM99952|ERM99955|ERM99957|ERM99959|ERM99961|ERM99963|ERM99964|ERM99965|ERM99966|ERM99967|ERN00564|ERN01324|ERN01327|ERN01328|ERN01331|ERN09324|ERN09326|ERN09327|ERN10286|ERN11071|ERN11387|ERN11944|ERN11987|ERN11988|ERN11990|ERN11991|ERN11994|ERN11995|ERN11996|ERN11997|ERN11998|ERN14184|ERN14185|ERN14186|ERN14673|ERN14676|ERN14678|ERN14679|ERN14674|ERN14680|ERN14681|ERN14682|ERN14683|ERN14685|ERN14675|ERN14686|ERN14687|ERN14688|ERN14689|ERN14690|ERN14691|ERN14692|ERN14693|ERN14694|ERN14696|ERN14697|ERN14698|ERN14699|ERN14700|ERN14702|ERN14703|ERN14704|ERN14706|ERN14707|ERN14708|ERN14709|ERN14710|ERN14712|ERN14713|ERN14714|ERN14715|ERN14716|ERN14717|ERN14719|ERN14721|ERN14722|ERN14723|ERN14724|ERN14725|ERN14726|ERN14727|ERN14728|ERN14730|ERN14731|ERN14732|ERN14733|ERN15751|ERN15783|ERN19829|ERN19830|ERN19850|ERN19851	Bra000471.1-P|Bra000542.1-P|Bra002556.1-P|Bra005227.1-P|Bra005229.1-P|Bra005869.1-P|Bra006707.1-P|Bra007184.1-P|Bra008354.1-P|Bra009142.1-P|Bra009143.1-P|Bra009144.1-P|Bra009145.1-P|Bra009146.1-P|Bra009147.1-P|Bra012322.1-P|Bra012323.1-P|Bra012324.1-P|Bra016382.1-P|Bra018200.1-P|Bra018201.1-P|Bra018202.1-P|Bra018203.1-P|Bra020310.1-P|Bra023594.1-P|Bra023841.1-P|Bra023861.1-P|Bra031102.1-P|Bra031306.1-P|Bra031340.1-P|Bra031343.1-P|Bra031386.1-P|Bra031387.1-P|Bra031388.1-P|Bra033807.1-P|Bra033808.1-P|Bra033891.1-P|Bra037155.1-P|Bra039152.1-P|Bra039154.1-P|Bra039544.1-P	Ma02_p08250.1|Ma02_p16440.1|Ma02_p16450.1|Ma03_p04860.1|Ma03_p06440.1|Ma03_p06470.1|Ma03_p17370.1|Ma03_p17380.1|Ma03_p17390.1|Ma04_p14310.1|Ma04_p14320.1|Ma04_p20330.1|Ma04_p20340.1|Ma04_p22860.1|Ma04_p39280.1|Ma05_p05140.1|Ma05_p05150.1|Ma05_p12810.1|Ma05_p13060.1|Ma05_p13250.1|Ma05_p22040.1|Ma07_p16010.1|Ma08_p13040.1|Ma08_p17340.1|Ma08_p17530.1|Ma08_p17600.1|Ma08_p24150.1|Ma10_p00080.1|Ma10_p07470.4|Ma10_p23590.1|Ma10_p23600.1|Ma11_p15490.1|Ma11_p21870.1|Ma05_p01410.1	NC10G0164730.1:cds|NC10G0164750.1:cds|NC10G0164810.1:cds|NC1G0180390.1:cds|NC3G0203310.1:cds|NC3G0203340.1:cds|NC3G0225970.1:cds|NC3G0225990.1:cds|NC5G0048900.1:cds|NC5G0140470.1:cds|NC5G0140480.1:cds|NC5G0261840.1:cds|NC5G0261850.1:cds|NC5G0305160.1:cds|NC6G0258200.1:cds|NC6G0258800.1:cds|NC7G0277000.1:cds|NC7G0308640.1:cds|NC8G0211600.1:cds|NC8G0218160.1:cds|NC8G0299670.1:cds|NC8G0299680.1:cds|NC8G0299700.1:cds|NC8G0300080.1:cds|NC8G0300090.1:cds|NC8G0300320.1:cds|NC8G0300330.1:cds	Seita.1G124700.1.p|Seita.1G124800.1.p|Seita.1G124900.1.p|Seita.1G125000.1.p|Seita.1G125200.1.p|Seita.1G149600.1.p|Seita.1G162400.1.p|Seita.1G204400.1.p|Seita.1G208100.1.p|Seita.1G208300.1.p|Seita.1G208400.1.p|Seita.1G214300.1.p|Seita.1G245200.1.p|Seita.1G325500.1.p|Seita.1G325600.1.p|Seita.1G325700.1.p|Seita.2G007300.1.p|Seita.2G008400.1.p|Seita.2G092400.1.p|Seita.2G092600.1.p|Seita.2G092700.1.p|Seita.2G092900.1.p|Seita.2G093000.1.p|Seita.2G093100.1.p|Seita.2G093200.1.p|Seita.2G093300.1.p|Seita.2G093400.1.p|Seita.2G093600.1.p|Seita.2G093800.1.p|Seita.2G094600.1.p|Seita.2G179400.1.p|Seita.2G317900.1.p|Seita.2G318100.1.p|Seita.2G318200.1.p|Seita.2G324800.1.p|Seita.2G394900.1.p|Seita.2G419800.1.p|Seita.3G087500.1.p|Seita.3G194500.1.p|Seita.3G194600.1.p|Seita.4G043100.1.p|Seita.4G045300.1.p|Seita.4G090900.1.p|Seita.4G127100.1.p|Seita.4G127200.1.p|Seita.4G127300.1.p|Seita.5G352600.1.p|Seita.6G048200.1.p|Seita.6G073000.1.p|Seita.6G073100.1.p|Seita.6G104300.1.p|Seita.7G050200.1.p|Seita.7G050800.1.p|Seita.7G079000.1.p|Seita.7G119000.1.p|Seita.7G139300.1.p|Seita.7G173500.1.p|Seita.7G194200.1.p|Seita.7G194300.1.p|Seita.7G194600.1.p|Seita.7G194700.1.p|Seita.7G194800.1.p|Seita.7G194900.1.p|Seita.8G238000.1.p|Seita.8G238300.2.p|Seita.9G029200.1.p|Seita.9G029300.1.p|Seita.9G029400.1.p|Seita.9G029500.1.p|Seita.9G085900.1.p|Seita.9G086000.1.p|Seita.9G086100.1.p|Seita.9G086300.1.p|Seita.9G086400.1.p|Seita.9G086500.1.p|Seita.9G086600.1.p|Seita.9G086700.1.p|Seita.9G086800.3.p|Seita.9G086900.1.p|Seita.9G087000.1.p|Seita.9G239700.2.p|Seita.9G296300.1.p|Seita.9G389900.1.p	Solyc00g006480.1.1|Solyc00g006560.1.1|Solyc01g105350.2.1|Solyc01g105360.3.1|Solyc02g066960.3.1|Solyc02g068220.1.1|Solyc02g088500.1.1|Solyc02g088517.1.1|Solyc02g088750.2.1|Solyc02g091350.3.1|Solyc02g091370.2.1|Solyc03g078490.3.1|Solyc03g078500.3.1|Solyc03g078710.2.1|Solyc03g078720.3.1|Solyc03g078730.2.1|Solyc03g078770.3.1|Solyc03g078780.2.1|Solyc03g078790.1.1|Solyc03g078800.2.1|Solyc03g078810.3.1|Solyc03g083650.3.1|Solyc04g045330.1.1|Solyc04g074330.3.1|Solyc04g074340.3.1|Solyc04g074350.3.1|Solyc04g074360.2.1|Solyc04g074370.2.1|Solyc04g074380.3.1|Solyc04g074390.3.1|Solyc05g055840.3.1|Solyc06g062290.1.1|Solyc06g062330.2.1|Solyc06g076550.3.1|Solyc07g006720.3.1|Solyc07g043190.2.1|Solyc09g008050.3.1|Solyc09g008060.3.1|Solyc10g083440.1.1|Solyc10g084890.2.1|Solyc10g085230.2.1|Solyc10g085280.1.1|Solyc10g086240.2.1|Solyc11g006100.1.1|Solyc12g006430.2.1|Solyc12g009920.1.1|Solyc12g009930.2.1|Solyc12g057060.2.1|Solyc12g057070.2.1|Solyc12g057080.2.1|Solyc00g006550.1.1|Solyc02g005115.1.1|Solyc10g085260.1.1|Solyc12g019975.1.1|Solyc02g068210.1.1	PGSC0003DMP400002603|PGSC0003DMP400002624|PGSC0003DMP400010634|PGSC0003DMP400014317|PGSC0003DMP400015027|PGSC0003DMP400016632|PGSC0003DMP400016633|PGSC0003DMP400016636|PGSC0003DMP400016637|PGSC0003DMP400016638|PGSC0003DMP400016695|PGSC0003DMP400019106|PGSC0003DMP400019477|PGSC0003DMP400019479|PGSC0003DMP400019481|PGSC0003DMP400019482|PGSC0003DMP400021343|PGSC0003DMP400022211|PGSC0003DMP400022273|PGSC0003DMP400022492|PGSC0003DMP400024065|PGSC0003DMP400024068|PGSC0003DMP400024527|PGSC0003DMP400029035|PGSC0003DMP400029312|PGSC0003DMP400029856|PGSC0003DMP400031056|PGSC0003DMP400031480|PGSC0003DMP400031481|PGSC0003DMP400032083|PGSC0003DMP400032084|PGSC0003DMP400032129|PGSC0003DMP400037371|PGSC0003DMP400037372|PGSC0003DMP400037398|PGSC0003DMP400037609|PGSC0003DMP400037610|PGSC0003DMP400037619|PGSC0003DMP400037620|PGSC0003DMP400037622|PGSC0003DMP400037741|PGSC0003DMP400037742|PGSC0003DMP400037746|PGSC0003DMP400037747|PGSC0003DMP400040141|PGSC0003DMP400040142|PGSC0003DMP400040380|PGSC0003DMP400043656|PGSC0003DMP400047137|PGSC0003DMP400047139|PGSC0003DMP400047765|PGSC0003DMP400049948|PGSC0003DMP400049949|PGSC0003DMP400050174|PGSC0003DMP400051004|PGSC0003DMP400052806|PGSC0003DMP400053298|PGSC0003DMP400053654|PGSC0003DMP400053656|PGSC0003DMP400053657|PGSC0003DMP400053659|PGSC0003DMP400053688|PGSC0003DMP400053689|PGSC0003DMP400053692|PGSC0003DMP400053694|PGSC0003DMP400054617|PGSC0003DMP400060542|PGSC0003DMP400061093|PGSC0003DMP400062021	EOX92064|EOX92065|EOX92066|EOX92067|EOX93166|EOX93213|EOX93256|EOX95758|EOX98636|EOX98750|EOX98751|EOX98752|EOX98778|EOX98781|EOY01768|EOY01770|EOY01776|EOY03573|EOY03574|EOY03642|EOY03643|EOY03644|EOY03647|EOY07347|EOY07349|EOY07351|EOY07352|EOY10049|EOY10054|EOY15969|EOY17941|EOY17942|EOY17943|EOY17944|EOY17945|EOY17946|EOY17947|EOY17949|EOY17950|EOY22025|EOY22030|EOY22031|EOY22033|EOY31758|EOY33874|EOY33883|EOY33885|EOY33907|EOY34597|EOY34598|EOY34599|EOY34602|EOY01769	VIT_00s0324g00050.t01|VIT_00s0324g00060.t01|VIT_00s0324g00070.t01|VIT_00s0324g00080.t01|VIT_00s0324g00100.t01|VIT_00s0391g00010.t01|VIT_00s1251g00010.t01|VIT_01s0010g00530.t01|VIT_02s0012g02830.t01|VIT_03s0017g01040.t01|VIT_03s0017g01130.t01|VIT_03s0017g01140.t01|VIT_03s0017g01360.t01|VIT_03s0017g01370.t01|VIT_03s0017g02000.t01|VIT_03s0017g02110.t01|VIT_03s0017g02120.t01|VIT_05s0102g00930.t01|VIT_05s0102g00990.t01|VIT_06s0004g01660.t01|VIT_06s0004g05780.t01|VIT_06s0004g06380.t01|VIT_06s0004g07220.t01|VIT_06s0004g07230.t01|VIT_06s0004g07240.t01|VIT_06s0004g07300.t01|VIT_06s0004g07310.t01|VIT_06s0009g01960.t01|VIT_06s0009g01990.t01|VIT_06s0009g02000.t01|VIT_06s0009g02010.t01|VIT_06s0009g02450.t01|VIT_06s0061g00360.t01|VIT_07s0151g00560.t01|VIT_08s0007g05130.t01|VIT_09s0018g01990.t01|VIT_11s0052g01580.t01|VIT_11s0052g01600.t01|VIT_11s0052g01630.t01|VIT_11s0052g01640.t01|VIT_12s0055g00070.t01|VIT_12s0055g00170.t01|VIT_13s0019g02810.t01|VIT_13s0019g02860.t01|VIT_13s0019g02880.t01|VIT_13s0019g02890.t01|VIT_13s0019g02910.t01|VIT_13s0019g02940.t01|VIT_13s0019g02950.t01|VIT_13s0019g02960.t01|VIT_13s0019g02990.t01|VIT_13s0019g03020.t01|VIT_13s0019g03040.t01|VIT_13s0019g03060.t01|VIT_13s0019g03100.t01|VIT_13s0019g03120.t01|VIT_13s0019g03130.t01|VIT_14s0066g01520.t01|VIT_14s0068g00440.t01|VIT_14s0068g00460.t01|VIT_14s0068g00470.t01|VIT_14s0068g00480.t01|VIT_14s0068g00490.t01|VIT_14s0068g00500.t01|VIT_16s0039g02230.t01|VIT_17s0000g07020.t01|VIT_17s0000g07030.t01|VIT_17s0000g07060.t01|VIT_17s0000g07070.t01|VIT_17s0000g07080.t01|VIT_17s0000g07100.t01|VIT_18s0001g05910.t01|VIT_18s0001g05950.t01|VIT_18s0001g05990.t01|VIT_18s0001g06060.t01|VIT_18s0001g06080.t01|VIT_18s0001g06090.t01|VIT_18s0001g06120.t01|VIT_19s0085g00750.t01|VIT_19s0085g00760.t01	LOC_Os01g53380.1|LOC_Os01g59110.1|LOC_Os02g28900.1|LOC_Os02g36810.1|LOC_Os02g36830.1|LOC_Os02g36840.1|LOC_Os02g42280.1|LOC_Os02g51900.1|LOC_Os02g51910.1|LOC_Os02g51930.1|LOC_Os03g55010.1|LOC_Os03g55020.1|LOC_Os03g55030.1|LOC_Os03g55040.1|LOC_Os03g55050.1|LOC_Os03g60960.1|LOC_Os04g20540.1|LOC_Os04g24840.1|LOC_Os04g24850.1|LOC_Os04g25370.1|LOC_Os04g25380.1|LOC_Os04g25440.1|LOC_Os04g25490.1|LOC_Os04g25800.1|LOC_Os04g25820.1|LOC_Os04g25970.1|LOC_Os04g25980.1|LOC_Os04g37820.1|LOC_Os04g44354.1|LOC_Os04g46970.1|LOC_Os04g46980.1|LOC_Os04g46990.1|LOC_Os04g47720.1|LOC_Os04g47770.1|LOC_Os05g41400.1|LOC_Os06g09240.1|LOC_Os06g11710.1|LOC_Os06g11720.1|LOC_Os06g18010.1|LOC_Os06g18140.1|LOC_Os06g18670.1|LOC_Os06g18790.1|LOC_Os07g05420.1|LOC_Os07g10230.1|LOC_Os07g13634.1|LOC_Os07g13660.1|LOC_Os07g13770.1|LOC_Os07g13780.1|LOC_Os07g13800.1|LOC_Os07g13810.1|LOC_Os07g13940.1|LOC_Os07g14630.1|LOC_Os07g30330.1|LOC_Os07g30369.1|LOC_Os07g30469.1|LOC_Os07g30610.1|LOC_Os07g30620.1|LOC_Os07g30690.1|LOC_Os07g30760.1|LOC_Os07g42970.1|LOC_Os07g46610.1|LOC_Os08g07170.1|LOC_Os08g07180.1|LOC_Os08g07200.1|LOC_Os08g07270.1|LOC_Os08g31200.1|LOC_Os09g03140.1|LOC_Os10g12120.1|LOC_Os10g17489.1|LOC_Os10g18480.1|LOC_Os10g18490.1|LOC_Os10g18510.1|LOC_Os10g18530.1|LOC_Os10g30560.1|LOC_Os11g25454.1|LOC_Os11g25720.1|LOC_Os02g31990.1|LOC_Os08g15330.1|LOC_Os11g35300.1|LOC_Os02g45580.1	PITA_00026|PITA_00181|PITA_00275|PITA_00971|PITA_00990|PITA_01073|PITA_01390|PITA_01567|PITA_01588|PITA_01802|PITA_02382|PITA_02450|PITA_02686|PITA_03200|PITA_03404|PITA_03644|PITA_03650|PITA_03740|PITA_04184|PITA_04236|PITA_04445|PITA_05012|PITA_05441|PITA_05475|PITA_05479|PITA_05956|PITA_06160|PITA_06828|PITA_06939|PITA_07226|PITA_07389|PITA_07395|PITA_07419|PITA_08396|PITA_09382|PITA_09450|PITA_10229|PITA_10386|PITA_10641|PITA_10766|PITA_11353|PITA_11498|PITA_11658|PITA_11823|PITA_11934|PITA_12329|PITA_12352|PITA_12662|PITA_13046|PITA_14064|PITA_14430|PITA_15179|PITA_16285|PITA_16301|PITA_16449|PITA_16828|PITA_16842|PITA_17744|PITA_18455|PITA_19091|PITA_19486|PITA_19526|PITA_19557|PITA_19795|PITA_20106|PITA_20320|PITA_20452|PITA_20505|PITA_20544|PITA_21223|PITA_21442|PITA_21507|PITA_21580|PITA_22026|PITA_22498|PITA_23003|PITA_24559|PITA_24894|PITA_25328|PITA_25831|PITA_26404|PITA_26451|PITA_26645|PITA_26716|PITA_26763|PITA_27035|PITA_27718|PITA_28406|PITA_29183|PITA_29394|PITA_29622|PITA_29704|PITA_29829|PITA_29909|PITA_30210|PITA_30284|PITA_30908|PITA_31055|PITA_31205|PITA_32026|PITA_32238|PITA_32246|PITA_33682|PITA_33777|PITA_34406|PITA_34777|PITA_35181|PITA_35202|PITA_35537|PITA_35872|PITA_36730|PITA_37309|PITA_37648|PITA_37944|PITA_38580|PITA_38841|PITA_39467|PITA_40090|PITA_40319|PITA_41389|PITA_41532|PITA_41748|PITA_42239|PITA_42309|PITA_42399|PITA_42769|PITA_43623|PITA_43967|PITA_44516|PITA_44630|PITA_44757|PITA_45126|PITA_45197|PITA_45378|PITA_45451|PITA_45731|PITA_45869|PITA_46196|PITA_47132|PITA_47227|PITA_47253|PITA_47259|PITA_48432|PITA_48916|PITA_49290|PITA_49663|PITA_49900|PITA_50143|PITA_51190|PITA_51233|PITA_51273|PITA_51710|PITA_51724|PITA_51737	Potri.001G245900.1.p|Potri.001G281900.1.p|Potri.001G282100.1.p|Potri.001G312600.1.p|Potri.001G312650.1.p|Potri.001G313000.1.p|Potri.002G098300.1.p|Potri.002G098400.1.p|Potri.003G100500.1.p|Potri.004G119700.1.p|Potri.004G123500.1.p|Potri.004G126000.1.p|Potri.004G172700.1.p|Potri.005G073766.1.p|Potri.005G073800.1.p|Potri.006G007100.2.p|Potri.006G022300.1.p|Potri.006G022500.1.p|Potri.006G022600.1.p|Potri.006G022850.1.p|Potri.006G023101.1.p|Potri.006G023151.1.p|Potri.006G023600.1.p|Potri.006G023700.1.p|Potri.006G039300.2.p|Potri.006G103850.1.p|Potri.006G171100.1.p|Potri.006G171128.1.p|Potri.006G171156.1.p|Potri.006G171268.1.p|Potri.007G095000.1.p|Potri.007G132400.1.p|Potri.008G062400.1.p|Potri.009G038950.1.p|Potri.009G077200.2.p|Potri.009G077400.1.p|Potri.009G077500.1.p|Potri.009G078400.1.p|Potri.009G133300.1.p|Potri.010G084900.1.p|Potri.010G195300.1.p|Potri.010G195500.1.p|Potri.010G195600.1.p|Potri.013G022800.1.p|Potri.013G118700.1.p|Potri.013G143900.1.p|Potri.016G018001.1.p|Potri.016G019400.1.p|Potri.016G020201.1.p|Potri.016G020400.1.p|Potri.016G020500.1.p|Potri.016G020700.1.p|Potri.016G020800.3.p|Potri.016G020900.1.p|Potri.016G021000.3.p|Potri.016G021100.1.p|Potri.016G021200.1.p|Potri.016G021300.1.p|Potri.016G021500.1.p|Potri.016G021600.2.p|Potri.016G021700.1.p|Potri.016G021800.1.p|Potri.016G022000.1.p|Potri.016G022100.1.p|Potri.016G022250.1.p|Potri.016G022400.2.p|Potri.016G022500.1.p|Potri.016G022600.2.p|Potri.016G105300.1.p|Potri.016G105400.1.p|Potri.017G051900.2.p|Potri.017G052000.1.p|Potri.017G052100.1.p|Potri.017G052166.1.p|Potri.017G052232.1.p|Potri.017G052300.1.p|Potri.017G052400.1.p|Potri.017G089000.1.p|Potri.017G091500.1.p|Potri.018G096000.2.p	Sobic.001G012400.1.p|Sobic.001G030500.1.p|Sobic.001G030600.1.p|Sobic.001G030900.2.p|Sobic.001G044400.1.p|Sobic.001G084200.2.p|Sobic.001G084300.1.p|Sobic.001G084400.1.p|Sobic.001G084500.1.p|Sobic.001G084600.1.p|Sobic.001G084700.1.p|Sobic.001G236400.1.p|Sobic.002G085100.1.p|Sobic.002G085200.2.p|Sobic.002G085300.1.p|Sobic.002G085400.1.p|Sobic.002G085700.1.p|Sobic.002G085800.2.p|Sobic.002G088000.1.p|Sobic.002G173600.1.p|Sobic.002G269900.1.p|Sobic.002G305400.1.p|Sobic.002G305600.1.p|Sobic.002G369600.1.p|Sobic.002G379700.1.p|Sobic.002G405000.1.p|Sobic.003G328400.1.p|Sobic.004G122700.1.p|Sobic.004G186600.1.p|Sobic.004G191000.1.p|Sobic.004G191100.1.p|Sobic.004G224400.1.p|Sobic.004G229800.1.p|Sobic.004G230200.1.p|Sobic.004G230800.1.p|Sobic.005G071300.2.p|Sobic.005G071500.1.p|Sobic.006G048000.1.p|Sobic.006G100900.1.p|Sobic.006G101000.1.p|Sobic.006G101200.1.p|Sobic.006G153100.1.p|Sobic.006G174000.1.p|Sobic.006G174300.1.p|Sobic.006G174400.2.p|Sobic.006G174500.1.p|Sobic.006G174600.1.p|Sobic.006G268100.1.p|Sobic.007G027200.1.p|Sobic.007G047200.1.p|Sobic.007G055900.3.p|Sobic.007G135000.1.p|Sobic.009G150800.2.p|Sobic.009G176600.1.p|Sobic.009G181600.1.p|Sobic.009G230400.3.p|Sobic.010G012400.1.p|Sobic.010G070200.1.p|Sobic.010G088800.1.p|Sobic.010G113100.1.p|Sobic.010G120200.1.p|Sobic.010G120400.1.p|Sobic.010G120600.1.p|Sobic.010G210800.1.p|Sobic.010G238400.1.p|Sobic.010G249800.1.p	Bradi1g08140.1.p|Bradi1g08145.1.p|Bradi1g08150.1.p|Bradi1g08157.1.p|Bradi1g08177.1.p|Bradi1g08183.1.p|Bradi1g08190.1.p|Bradi1g20190.1.p|Bradi1g21334.1.p|Bradi1g27270.1.p|Bradi1g27275.1.p|Bradi1g27290.3.p|Bradi1g43410.1.p|Bradi1g44630.1.p|Bradi1g45567.2.p|Bradi1g46850.2.p|Bradi1g53520.1.p|Bradi1g53527.1.p|Bradi1g53540.2.p|Bradi1g53550.1.p|Bradi1g53560.1.p|Bradi1g63927.1.p|Bradi2g06130.1.p|Bradi2g19188.1.p|Bradi2g19780.1.p|Bradi2g21317.3.p|Bradi2g52750.1.p|Bradi3g15935.1.p|Bradi3g15945.1.p|Bradi3g15946.1.p|Bradi3g17476.1.p|Bradi3g46547.1.p|Bradi3g46552.1.p|Bradi3g46557.1.p|Bradi3g46846.1.p|Bradi3g46855.1.p|Bradi3g46867.2.p|Bradi3g49560.1.p|Bradi3g58670.1.p|Bradi3g58680.1.p|Bradi3g58700.1.p|Bradi4g12360.1.p|Bradi4g15800.1.p|Bradi4g23757.1.p|Bradi4g39370.1.p|Bradi4g41410.1.p|Bradi5g05125.1.p|Bradi5g06377.1.p|Bradi5g08895.1.p|Bradi5g11230.1.p|Bradi5g11950.2.p|Bradi5g16210.1.p|Bradi5g18010.1.p|Bradi5g18020.1.p|Bradi5g18030.1.p|Bradi5g18040.1.p|Bradi3g42716.1.p	Glyma.01G021700.1.p|Glyma.01G021900.1.p|Glyma.01G022300.1.p|Glyma.01G033101.1.p|Glyma.01G085600.1.p|Glyma.01G085700.1.p|Glyma.01G085800.1.p|Glyma.02G231000.1.p|Glyma.02G310201.1.p|Glyma.03G032600.2.p|Glyma.03G073730.1.p|Glyma.03G073732.1.p|Glyma.03G073734.1.p|Glyma.03G073740.1.p|Glyma.03G073750.1.p|Glyma.04G188100.1.p|Glyma.05G055300.1.p|Glyma.05G055400.1.p|Glyma.06G102300.2.p|Glyma.06G252566.1.p|Glyma.07G183200.1.p|Glyma.07G183300.1.p|Glyma.07G183400.2.p|Glyma.08G066800.1.p|Glyma.08G178200.3.p|Glyma.08G244500.1.p|Glyma.08G244600.1.p|Glyma.08G244700.2.p|Glyma.08G244800.1.p|Glyma.09G162400.1.p|Glyma.11G134300.1.p|Glyma.11G225500.1.p|Glyma.11G225600.1.p|Glyma.12G058302.1.p|Glyma.12G163432.1.p|Glyma.13G029500.1.p|Glyma.13G029900.1.p|Glyma.13G051800.1.p|Glyma.13G056600.3.p|Glyma.13G056800.1.p|Glyma.13G058002.1.p|Glyma.13G090300.1.p|Glyma.13G094300.1.p|Glyma.13G255800.1.p|Glyma.14G002500.1.p|Glyma.14G175000.1.p|Glyma.14G175100.1.p|Glyma.14G175400.1.p|Glyma.14G175800.1.p|Glyma.14G198000.1.p|Glyma.14G198600.1.p|Glyma.15G051300.1.p|Glyma.15G054300.1.p|Glyma.15G054500.1.p|Glyma.15G058800.3.p|Glyma.15G234700.1.p|Glyma.16G212000.1.p|Glyma.18G265700.1.p|Glyma.18G265800.1.p|Glyma.18G265900.1.p|Glyma.18G266000.1.p|Glyma.18G266100.3.p|Glyma.19G028000.4.p|Glyma.19G029300.1.p|Glyma.19G029500.1.p|Glyma.19G029700.2.p|Glyma.19G035800.1.p|Glyma.19G036100.1.p|Glyma.20G057500.1.p|Glyma.U001500.1.p|Glyma.08G244000.3.p|Glyma.08G243700.1.p	Zm00001eb033030_P001|Zm00001eb041700_P001|Zm00001eb042250_P001|Zm00001eb057740_P001|Zm00001eb057750_P001|Zm00001eb057770_P001|Zm00001eb057790_P001|Zm00001eb061920_P001|Zm00001eb063070_P001|Zm00001eb074330_P001|Zm00001eb074370_P001|Zm00001eb076850_P001|Zm00001eb081210_P001|Zm00001eb081230_P001|Zm00001eb085770_P001|Zm00001eb087380_P001|Zm00001eb094890_P001|Zm00001eb096940_P001|Zm00001eb098300_P001|Zm00001eb102070_P001|Zm00001eb105190_P001|Zm00001eb107750_P002|Zm00001eb110790_P001|Zm00001eb134840_P001|Zm00001eb138250_P001|Zm00001eb165590_P001|Zm00001eb172500_P001|Zm00001eb175940_P001|Zm00001eb194060_P002|Zm00001eb194070_P001|Zm00001eb194080_P001|Zm00001eb201530_P001|Zm00001eb214550_P001|Zm00001eb214570_P001|Zm00001eb244570_P002|Zm00001eb244700_P001|Zm00001eb248110_P001|Zm00001eb248140_P001|Zm00001eb279380_P001|Zm00001eb280920_P001|Zm00001eb280930_P001|Zm00001eb280950_P001|Zm00001eb290970_P001|Zm00001eb304010_P001|Zm00001eb304020_P002|Zm00001eb304040_P001|Zm00001eb304050_P001|Zm00001eb304060_P001|Zm00001eb304070_P002|Zm00001eb304120_P001|Zm00001eb318970_P001|Zm00001eb367250_P001|Zm00001eb374230_P001|Zm00001eb380880_P001|Zm00001eb381410_P001|Zm00001eb382140_P001|Zm00001eb415060_P001|Zm00001eb244710_P001
OG_67	AT1G31740.1|AT1G45130.1|AT1G72990.1|AT1G77410.1|AT2G04060.1|AT2G04062.1|AT2G16730.1|AT2G28470.1|AT2G32810.1|AT3G13750.1|AT3G52840.2|AT4G26140.1|AT4G35010.1|AT4G36360.1|AT4G38590.1|AT5G20710.1|AT5G56870.1|AT5G63800.1|AT5G63810.1	ERM94020|ERM93830|ERM97946|ERM97947|ERN01258|ERN05588|ERN07843|ERN14823|ERN15953|ERN16475|ERN18154|ERN18157|ERN18160	Bra000493.1-P|Bra001991.1-P|Bra002325.1-P|Bra003128.1-P|Bra003353.1-P|Bra003354.1-P|Bra003370.1-P|Bra003545.1-P|Bra003861.1-P|Bra006850.1-P|Bra008306.1-P|Bra011577.1-P|Bra011677.1-P|Bra011946.1-P|Bra013052.1-P|Bra013956.1-P|Bra014036.1-P|Bra015236.1-P|Bra017687.1-P|Bra017756.1-P|Bra018721.1-P|Bra019120.1-P|Bra019644.1-P|Bra021198.1-P|Bra021506.1-P|Bra021814.1-P|Bra024237.1-P|Bra024238.1-P|Bra027403.1-P|Bra029200.1-P|Bra030047.1-P|Bra033571.1-P|Bra035634.1-P|Bra036334.1-P	Ma00_p02660.1|Ma01_p08280.1|Ma01_p19650.1|Ma02_p18550.1|Ma02_p23070.3|Ma02_p23670.1|Ma04_p05170.1|Ma04_p06620.1|Ma04_p13600.1|Ma04_p27470.1|Ma04_p28640.1|Ma04_p32530.1|Ma04_p32540.1|Ma04_p32620.1|Ma05_p09350.1|Ma05_p11640.1|Ma05_p11660.1|Ma06_p02610.1|Ma06_p20060.1|Ma06_p37720.1|Ma07_p08770.1|Ma07_p08780.1|Ma07_p08790.1|Ma07_p08800.1|Ma09_p22100.1|Ma11_p24710.1|Ma02_p23330.1	NC10G0033160.1:cds|NC10G0044960.1:cds|NC11G0120040.1:cds|NC12G0248980.1:cds|NC13G0059040.1:cds|NC1G0105720.1:cds|NC1G0108980.1:cds|NC1G0133100.1:cds|NC1G0148500.1:cds|NC2G0037320.1:cds|NC3G0206330.1:cds|NC6G0041070.1:cds|NC6G0253520.1:cds|NC6G0253600.1:cds|NC9G0113460.1:cds|NC9G0276060.1:cds	Seita.1G033600.1.p|Seita.2G290500.1.p|Seita.3G164600.1.p|Seita.3G233200.1.p|Seita.3G233400.1.p|Seita.3G302400.1.p|Seita.4G234100.1.p|Seita.5G189300.1.p|Seita.5G258600.1.p|Seita.5G399200.1.p|Seita.5G399300.1.p|Seita.6G239900.1.p|Seita.9G465800.1.p|Seita.9G528700.1.p	Solyc01g110000.3.1|Solyc01g111540.3.1|Solyc02g078950.3.1|Solyc02g084720.3.1|Solyc03g019890.3.1|Solyc03g121540.3.1|Solyc04g080840.2.1|Solyc06g062580.3.1|Solyc06g062660.3.1|Solyc07g038110.2.1|Solyc07g038130.2.1|Solyc07g042220.2.1|Solyc09g092170.2.1|Solyc10g055470.2.1|Solyc11g018490.2.1|Solyc11g018495.1.1|Solyc11g018500.2.1|Solyc11g069270.2.1|Solyc12g008840.2.1|Solyc12g044880.2.1	PGSC0003DMP400000661|PGSC0003DMP400004621|PGSC0003DMP400006312|PGSC0003DMP400006604|PGSC0003DMP400007964|PGSC0003DMP400008591|PGSC0003DMP400008683|PGSC0003DMP400010950|PGSC0003DMP400010980|PGSC0003DMP400014264|PGSC0003DMP400016279|PGSC0003DMP400016280|PGSC0003DMP400021149|PGSC0003DMP400026688|PGSC0003DMP400038759|PGSC0003DMP400040278|PGSC0003DMP400045895|PGSC0003DMP400053911|PGSC0003DMP400056147|PGSC0003DMP400012884	EOX90951|EOX92680|EOX92682|EOX92684|EOX97678|EOX97914|EOY05200|EOY14876|EOY16361|EOY16363|EOY17394|EOY20390|EOY25304|EOY25587|EOY27097|EOY28380|EOY30205|EOY30206|EOY30207|EOY30461|EOY30463|EOY33042|EOX92673|EOX94285|EOX96890|EOX96894|EOX96895|EOX96897|EOX96899|EOY00712|EOY09073|EOY09074|EOY09769|EOY09773|EOY09775|EOY13917|EOY14029|EOY14039|EOY14043|EOY14044|EOY20336|EOY20341|EOY20345|EOY20397|EOY14031|EOY20335|EOY20337|EOY20351|EOY31268	VIT_00s0301g00190.t01|VIT_00s0404g00010.t01|VIT_03s0038g00150.t01|VIT_03s0038g02360.t01|VIT_04s0023g02690.t01|VIT_04s0023g03840.t01|VIT_04s0023g03850.t01|VIT_04s0069g00850.t01|VIT_05s0029g00090.t01|VIT_05s0029g00100.t01|VIT_05s0029g00680.t01|VIT_06s0004g03020.t01|VIT_07s0031g02480.t01|VIT_07s0031g02590.t01|VIT_08s0007g04270.t01|VIT_09s0002g02120.t01|VIT_09s0002g02290.t01|VIT_10s0116g01220.t01|VIT_10s0116g01250.t01|VIT_11s0016g00680.t01|VIT_11s0016g02200.t01|VIT_16s0039g00470.t01|VIT_16s0115g00480.t01|VIT_18s0001g02220.t01|VIT_18s0001g02230.t01|VIT_18s0001g13230.t01	LOC_Os01g34920.1|LOC_Os01g39830.1|LOC_Os01g65460.2|LOC_Os02g12730.1|LOC_Os03g06940.1|LOC_Os03g15020.1|LOC_Os05g35360.1|LOC_Os05g46200.2|LOC_Os06g37560.1|LOC_Os06g42310.1|LOC_Os08g43570.1|LOC_Os09g36810.1|LOC_Os10g18400.1|LOC_Os10g19960.1|LOC_Os12g24170.1	PITA_00821|PITA_02607|PITA_04035|PITA_04157|PITA_06443|PITA_08899|PITA_09276|PITA_09768|PITA_13175|PITA_14723|PITA_16813|PITA_17317|PITA_17678|PITA_19396|PITA_19651|PITA_21166|PITA_27038|PITA_28591|PITA_30154|PITA_30763|PITA_32014|PITA_32452|PITA_32698|PITA_33603|PITA_33852|PITA_34214|PITA_38155|PITA_38513|PITA_39085|PITA_40820|PITA_42078|PITA_42737|PITA_43607|PITA_43813|PITA_44026|PITA_44520|PITA_45825|PITA_45881|PITA_46437|PITA_46569|PITA_50741|PITA_02231|PITA_02587|PITA_05341|PITA_16226|PITA_43015	Potri.001G025701.1.p|Potri.001G025800.1.p|Potri.001G200400.3.p|Potri.002G080700.1.p|Potri.003G037000.2.p|Potri.003G038500.2.p|Potri.004G036000.1.p|Potri.004G159800.6.p|Potri.004G174800.1.p|Potri.005G069200.1.p|Potri.005G180600.1.p|Potri.005G232600.1.p|Potri.006G139100.3.p|Potri.006G144500.1.p|Potri.007G018100.1.p|Potri.007G099800.1.p|Potri.009G012400.2.p|Potri.009G134400.1.p|Potri.011G044300.1.p|Potri.013G105100.1.p|Potri.017G057900.1.p|Potri.018G062800.1.p|Potri.001G077600.4.p|Potri.001G077160.1.p|Potri.001G078100.4.p|Potri.001G078200.1.p|Potri.001G077280.1.p|Potri.001G078400.2.p|Potri.001G131500.5.p|Potri.001G422000.2.p|Potri.001G422301.3.p|Potri.003G101900.1.p|Potri.003G102000.1.p|Potri.003G102300.1.p|Potri.003G151900.2.p|Potri.003G152100.1.p|Potri.003G152250.1.p|Potri.003G152300.4.p|Potri.003G152400.3.p|Potri.003G152500.3.p|Potri.003G152800.2.p|Potri.003G152900.2.p|Potri.015G135100.1.p	Sobic.001G433200.1.p|Sobic.001G493900.1.p|Sobic.002G279900.1.p|Sobic.003G179700.1.p|Sobic.003G197100.2.p|Sobic.003G374100.1.p|Sobic.004G093400.1.p|Sobic.007G012100.1.p|Sobic.007G084600.1.p|Sobic.007G084700.1.p|Sobic.007G176900.1.p|Sobic.008G052200.1.p|Sobic.009G146500.1.p|Sobic.009G213100.1.p|Sobic.010G128900.2.p|Sobic.010G173800.1.p	Bradi1g37450.1.p|Bradi1g67760.1.p|Bradi1g74050.1.p|Bradi2g18440.4.p|Bradi2g24670.2.p|Bradi2g39450.2.p|Bradi2g40450.1.p|Bradi2g41830.1.p|Bradi2g56597.1.p|Bradi2g56607.1.p|Bradi3g08180.1.p|Bradi3g42330.1.p|Bradi3g49460.1.p|Bradi4g07990.1.p|Bradi4g36517.2.p	Glyma.01G170200.1.p|Glyma.02G051700.1.p|Glyma.02G070700.1.p|Glyma.03G059800.1.p|Glyma.04G003900.1.p|Glyma.04G028600.1.p|Glyma.04G208450.1.p|Glyma.04G247300.1.p|Glyma.06G028700.3.p|Glyma.06G115400.1.p|Glyma.06G157200.1.p|Glyma.06G157300.1.p|Glyma.07G010400.1.p|Glyma.07G106500.1.p|Glyma.07G106700.1.p|Glyma.08G002500.1.p|Glyma.08G111000.1.p|Glyma.08G193500.1.p|Glyma.09G062900.3.p|Glyma.09G122900.1.p|Glyma.09G122966.1.p|Glyma.09G123032.1.p|Glyma.10G245900.4.p|Glyma.11G073100.1.p|Glyma.11G107600.1.p|Glyma.11G147900.3.p|Glyma.11G156095.1.p|Glyma.11G156722.1.p|Glyma.12G032600.1.p|Glyma.12G069000.1.p|Glyma.12G173700.1.p|Glyma.13G104000.1.p|Glyma.13G112300.1.p|Glyma.13G327000.1.p|Glyma.13G349600.1.p|Glyma.13G350700.1.p|Glyma.14G070600.1.p|Glyma.15G023800.1.p|Glyma.15G169500.4.p|Glyma.15G226200.1.p|Glyma.16G048802.1.p|Glyma.16G083700.1.p|Glyma.16G131800.1.p|Glyma.17G047401.1.p|Glyma.17G055100.1.p|Glyma.17G254100.1.p|Glyma.U031418.1.p|Glyma.09G101950.1.p|Glyma.10G116100.1.p	Zm00001eb005030_P001|Zm00001eb011050_P001|Zm00001eb040050_P003|Zm00001eb103810_P001|Zm00001eb139130_P001|Zm00001eb142930_P001|Zm00001eb146080_P001|Zm00001eb146100_P001|Zm00001eb146110_P001|Zm00001eb152540_P001|Zm00001eb157730_P001|Zm00001eb160380_P001|Zm00001eb166340_P001|Zm00001eb202800_P002|Zm00001eb205200_P001|Zm00001eb232480_P001|Zm00001eb294210_P001|Zm00001eb294220_P001|Zm00001eb331960_P002|Zm00001eb348860_P001|Zm00001eb383110_P001|Zm00001eb385210_P001|Zm00001eb403400_P001|Zm00001eb166370_P001|Zm00001eb166360_P001
OG_68	AT1G24510.1|AT1G67760.1|AT3G02530.1|AT3G03960.1|AT3G11830.1|AT3G18190.1|AT3G20050.1|AT4G08640.1|AT5G16070.1|AT5G20890.1|AT5G26360.1	ERM93549|ERM94029|ERM94026|ERM94027|ERM95984|ERM95983|ERM95986|ERM95988|ERM96197|ERM97428|ERN00762|ERN00995|ERN00996|ERN06187|ERN06639|ERN08522|ERN09244|ERN10549|ERN13732	Bra000254.1-P|Bra001094.1-P|Bra001174.1-P|Bra001423.1-P|Bra001773.1-P|Bra002337.1-P|Bra006338.1-P|Bra006584.1-P|Bra008652.1-P|Bra010965.1-P|Bra012506.1-P|Bra019217.1-P|Bra020134.1-P|Bra021300.1-P|Bra022292.1-P|Bra031959.1-P|Bra032797.1-P|Bra034807.1-P|Bra035423.1-P|Bra035820.1-P|Bra036422.1-P|Bra038252.1-P|Bra038682.1-P|Bra040242.1-P|Bra040591.1-P	Ma01_p08200.1|Ma02_p00230.1|Ma02_p03730.1|Ma02_p23350.1|Ma03_p21820.1|Ma03_p25670.1|Ma03_p26770.1|Ma04_p17090.1|Ma05_p08740.1|Ma06_p08410.1|Ma06_p11060.1|Ma06_p25880.1|Ma08_p04480.1|Ma08_p16800.1|Ma08_p18860.1|Ma09_p02040.1|Ma09_p20870.1|Ma11_p14890.1	NC11G0241280.1:cds|NC11G0244800.1:cds|NC12G0189760.1:cds|NC13G0195570.1:cds|NC1G0181120.1:cds|NC2G0006740.1:cds|NC2G0009480.1:cds|NC2G0038050.1:cds|NC6G0269150.1:cds|NC9G0274320.1:cds	Seita.1G081200.1.p|Seita.2G010200.1.p|Seita.3G039600.1.p|Seita.4G052500.1.p|Seita.4G173200.1.p|Seita.4G239100.1.p|Seita.4G254100.1.p|Seita.5G061900.1.p|Seita.7G190300.1.p|Seita.8G160500.1.p|Seita.9G569100.1.p	Solyc01g088080.3.1|Solyc01g090750.3.1|Solyc02g063090.3.1|Solyc02g085790.3.1|Solyc03g118910.1.1|Solyc04g045410.2.1|Solyc05g013990.3.1|Solyc05g056310.3.1|Solyc06g065520.3.1|Solyc11g069000.2.1|Solyc04g045420.1.1	PGSC0003DMP400009975|PGSC0003DMP400012105|PGSC0003DMP400012701|PGSC0003DMP400013486|PGSC0003DMP400019055|PGSC0003DMP400022461|PGSC0003DMP400022558|PGSC0003DMP400034120|PGSC0003DMP400040581|PGSC0003DMP400041814|PGSC0003DMP400045153|PGSC0003DMP400045332|PGSC0003DMP400049773	EOX92472|EOX92756|EOX96357|EOY00744|EOY04223|EOY11214|EOY15178|EOY19273|EOY21155|EOY21485|EOY25980	VIT_00s0670g00010.t01|VIT_01s0137g00250.t01|VIT_04s0023g01230.t01|VIT_05s0094g00640.t01|VIT_07s0130g00410.t01|VIT_08s0007g07460.t01|VIT_08s0040g01690.t01|VIT_12s0028g00350.t01|VIT_14s0006g03200.t01|VIT_15s0021g02230.t01|VIT_17s0000g03040.t01|VIT_17s0000g08170.t01|VIT_18s0001g00480.t01	LOC_Os02g14929.1|LOC_Os02g22780.1|LOC_Os03g42220.1|LOC_Os03g59020.1|LOC_Os04g46620.1|LOC_Os05g05470.1|LOC_Os05g48290.3|LOC_Os06g34690.1|LOC_Os06g36700.1|LOC_Os06g47320.1|LOC_Os10g37060.1|LOC_Os11g36950.1	PITA_00669|PITA_20006|PITA_32170|PITA_34742|PITA_37066|PITA_37301|PITA_39770|PITA_39794|PITA_40571|PITA_46055|PITA_47370|PITA_48201	Potri.001G341100.1.p|Potri.002G142700.1.p|Potri.004G101500.1.p|Potri.004G133800.1.p|Potri.004G195100.1.p|Potri.004G195300.2.p|Potri.006G128600.6.p|Potri.008G182300.1.p|Potri.009G157400.1.p|Potri.010G051700.3.p|Potri.012G051300.1.p|Potri.013G058500.1.p|Potri.014G058500.1.p|Potri.015G042600.1.p|Potri.017G113601.1.p|Potri.018G138200.2.p|Potri.019G034200.1.p|Potri.T046300.2.p	Sobic.001G460500.1.p|Sobic.001G530800.1.p|Sobic.002G014400.1.p|Sobic.002G423500.1.p|Sobic.003G060500.1.p|Sobic.003G112800.1.p|Sobic.004G047200.1.p|Sobic.004G326600.1.p|Sobic.005G163700.1.p|Sobic.008G097966.1.p|Sobic.010G169300.1.p	Bradi1g37790.1.p|Bradi1g39090.1.p|Bradi1g49760.1.p|Bradi2g16500.1.p|Bradi2g26420.2.p|Bradi3g04130.1.p|Bradi3g04430.1.p|Bradi3g11280.1.p|Bradi3g33860.1.p|Bradi4g15450.2.p|Bradi5g17750.1.p	Glyma.01G130400.1.p|Glyma.02G071900.1.p|Glyma.02G187800.2.p|Glyma.02G273200.1.p|Glyma.03G030700.1.p|Glyma.04G129800.1.p|Glyma.05G165500.1.p|Glyma.05G242700.1.p|Glyma.07G149200.1.p|Glyma.08G050100.1.p|Glyma.08G123100.1.p|Glyma.08G364000.1.p|Glyma.09G158200.2.p|Glyma.11G185500.1.p|Glyma.11G244700.1.p|Glyma.12G087300.2.p|Glyma.14G043400.1.p|Glyma.16G153200.1.p|Glyma.16G208700.1.p|Glyma.18G012400.1.p|Glyma.18G142700.1.p|Glyma.18G298100.1.p|Glyma.20G072232.1.p|Glyma.20G215100.1.p	Zm00001eb001240_P002|Zm00001eb008400_P001|Zm00001eb045220_P001|Zm00001eb111720_P001|Zm00001eb114320_P002|Zm00001eb118030_P001|Zm00001eb121100_P002|Zm00001eb127430_P001|Zm00001eb130780_P001|Zm00001eb189870_P001|Zm00001eb192630_P001|Zm00001eb200400_P002|Zm00001eb204950_P001|Zm00001eb207780_P001|Zm00001eb210250_P001|Zm00001eb231960_P001|Zm00001eb257580_P001|Zm00001eb298950_P001|Zm00001eb333890_P002|Zm00001eb424810_P001
OG_69		ERM94032|ERM93928|ERM96589|ERM97721|ERM98881|ERM98972|ERM99833|ERN01687|ERN03962|ERN04858|ERN08644|ERN08830|ERN10337|ERN10551|ERN12086|ERN15349|ERN18131|ERN18365|ERN20400|ERN20632
OG_70		ERM94033|ERM94019|ERM95310|ERM96336|ERM96624|ERM96897|ERM97722|ERM97723|ERM98201|ERM98776|ERM98801|ERM98885|ERN01760|ERN05210|ERN07731|ERN08143|ERN08831|ERN08845|ERM97851|ERN10408|ERN15757|ERN16678|ERN17315|ERN17847
OG_71	AT1G14870.1|AT1G14880.1|AT1G49030.1|AT1G52200.1|AT1G58320.1|AT1G68610.1|AT1G68630.1|AT3G18450.1|AT3G18460.1|AT3G18470.1|AT5G35525.1	ERM94039|ERM94040|ERM94041|ERN18866|ERM99047	Bra004025.1-P|Bra004325.1-P|Bra004328.1-P|Bra018774.1-P|Bra018953.1-P|Bra022322.1-P|Bra022323.1-P|Bra026181.1-P|Bra026794.1-P|Bra026795.1-P|Bra026796.1-P|Bra027875.1-P|Bra032271.1-P|Bra018773.1-P	Ma05_p25340.1|Ma06_p03970.1|Ma06_p33760.1|Ma07_p20090.1|Ma07_p20110.1|Ma07_p20130.1|Ma09_p05090.1|Ma09_p27910.1|Ma10_p15060.1|Ma11_p11620.1	NC12G0094080.1:cds|NC1G0105970.1:cds|NC2G0054120.1:cds|NC8G0213190.1:cds|NC8G0213200.1:cds|NC8G0213220.1:cds|NC8G0213230.1:cds|NC8G0213240.1:cds|NC8G0213250.1:cds|NC8G0213270.1:cds|NC8G0213280.1:cds|NC8G0213300.1:cds	Seita.1G209500.1.p|Seita.1G209700.1.p|Seita.1G330000.1.p|Seita.4G003800.1.p|Seita.4G118300.1.p|Seita.5G048900.2.p|Seita.9G024600.1.p|Seita.9G052900.1.p|Seita.9G053100.1.p|Seita.9G296400.1.p|Seita.9G296600.1.p|Seita.9G423000.1.p	Solyc01g005470.3.1|Solyc02g090730.3.1|Solyc03g119660.2.1|Solyc03g120600.3.1|Solyc04g007900.3.1|Solyc05g009620.3.1|Solyc06g066590.3.1|Solyc08g013910.3.1|Solyc08g013920.3.1|Solyc12g013570.2.1|Solyc12g037950.2.1	PGSC0003DMP400004528|PGSC0003DMP400004530|PGSC0003DMP400009910|PGSC0003DMP400010311|PGSC0003DMP400022974|PGSC0003DMP400028907|PGSC0003DMP400037725|PGSC0003DMP400051415|PGSC0003DMP400055335|PGSC0003DMP400027663	EOX91390|EOX98241|EOY01057|EOY01059|EOY01063|EOY01065|EOY01067|EOY01171|EOY02107|EOY02109|EOY02110|EOY02790|EOY06117|EOY20971|EOY20976|EOY20977|EOY20978|EOY20981|EOY02108|EOY20975|EOY01055|EOY20974	VIT_01s0011g03240.t01|VIT_01s0011g03260.t01|VIT_01s0011g05420.t01|VIT_01s0011g05430.t01|VIT_01s0011g05440.t01|VIT_01s0011g05450.t01|VIT_01s0011g05470.t01|VIT_03s0063g00550.t01|VIT_03s0063g00560.t01|VIT_03s0063g00570.t01|VIT_08s0040g00140.t01|VIT_09s0002g04180.t01|VIT_14s0006g03190.t01|VIT_17s0000g03960.t01	LOC_Os01g16210.1|LOC_Os02g18540.1|LOC_Os02g36940.1|LOC_Os02g36950.2|LOC_Os02g52550.1|LOC_Os03g61440.1|LOC_Os03g61470.1|LOC_Os03g61480.1|LOC_Os03g61500.1|LOC_Os10g02300.3|LOC_Os06g15590.1|LOC_Os06g32910.1	PITA_01028|PITA_02155|PITA_02843|PITA_03459|PITA_03607|PITA_05437|PITA_06737|PITA_09613|PITA_16522|PITA_18355|PITA_21631|PITA_22010|PITA_22414|PITA_25367|PITA_26300|PITA_33122|PITA_33520|PITA_34150|PITA_35805|PITA_36353|PITA_43604|PITA_44996|PITA_45528|PITA_45564|PITA_48153|PITA_10138|PITA_43148|PITA_18155	Potri.007G042800.2.p|Potri.008G132775.1.p|Potri.008G132850.1.p|Potri.008G132900.1.p|Potri.010G108800.1.p|Potri.010G108900.2.p|Potri.010G109100.4.p|Potri.010G127700.1.p|Potri.010G127800.2.p|Potri.012G060902.1.p|Potri.012G092200.2.p|Potri.015G088800.1.p	Sobic.001G024500.2.p|Sobic.001G024700.1.p|Sobic.001G024800.1.p|Sobic.003G125100.3.p|Sobic.004G041000.2.p|Sobic.004G192100.1.p|Sobic.004G308100.1.p|Sobic.006G107900.1.p	Bradi1g03090.1.p|Bradi1g30630.1.p|Bradi1g43866.1.p|Bradi1g43871.1.p|Bradi2g09980.1.p|Bradi3g46930.1.p|Bradi3g58080.1.p	Glyma.01G084000.1.p|Glyma.02G133200.1.p|Glyma.02G175800.1.p|Glyma.05G236167.1.p|Glyma.05G236233.1.p|Glyma.05G236300.1.p|Glyma.07G041300.1.p|Glyma.07G185200.2.p|Glyma.07G211800.2.p|Glyma.08G043500.1.p|Glyma.09G187000.1.p|Glyma.10G183400.1.p|Glyma.15G016800.1.p|Glyma.13G356800.1.p	Zm00001eb063530_P001|Zm00001eb183220_P001|Zm00001eb193700_P001|Zm00001eb211260_P001|Zm00001eb211280_P001|Zm00001eb232330_P001|Zm00001eb333140_P001
OG_74	AT4G29210.1|AT1G69820.1|AT4G39640.2|AT4G39650.1	ERM94058|ERM94059|ERM96755|ERM98430|ERM98720|ERN01000|ERN01001|ERN01002|ERN01003|ERN01004|ERN01005|ERN01006|ERN08964|ERN13264|ERN15051|ERN15052|ERN15053|ERN15054|ERN15055|ERN15456|ERN15457	Bra010672.1-P|Bra011088.1-P|Bra011844.1-P|Bra011846.1-P|Bra024153.1-P|Bra024154.1-P|Bra024155.1-P|Bra024156.1-P|Bra033631.1-P|Bra033632.1-P	Ma05_p19480.1|Ma06_p16830.2|Ma06_p24330.1	NC10G0162510.1:cds	Seita.5G104100.1.p|Seita.7G122100.1.p|Seita.4G118100.1.p	Solyc05g051780.3.1|Solyc12g008640.2.1	PGSC0003DMP400000580|PGSC0003DMP400052418	EOX92239|EOY30584	VIT_11s0016g02830.t01|VIT_12s0142g00530.t01	LOC_Os01g05810.1|LOC_Os01g05820.1|LOC_Os04g38450.1	PITA_18215|PITA_19422|PITA_32959	Potri.001G333400.1.p|Potri.005G082800.1.p|Potri.018G069450.1.p	Sobic.003G070800.1.p|Sobic.006G104300.1.p	Bradi2g03357.1.p|Bradi5g12205.2.p	Glyma.01G005200.1.p|Glyma.07G126200.1.p|Glyma.11G235800.1.p|Glyma.11G236100.5.p|Glyma.18G021100.1.p	Zm00001eb080950_P002|Zm00001eb335970_P001
OG_75	AT1G01300.1|AT1G05840.1|AT1G08210.3|AT1G09750.1|AT1G25510.1|AT1G31450.1|AT1G44130.1|AT1G49050.1|AT1G64830.1|AT1G65240.1|AT1G66180.1|AT1G77480.1|AT1G79720.1|AT2G03200.1|AT2G23945.1|AT2G28010.1|AT2G28030.1|AT2G28040.1|AT2G28220.1|AT2G28225.1|AT2G35615.1|AT2G36670.2|AT2G39710.1|AT2G42980.1|AT3G02740.1|AT3G12700.1|AT3G18490.1|AT3G20015.1|AT3G25700.1|AT3G42550.1|AT3G50050.1|AT3G52500.1|AT3G54400.1|AT3G59080.1|AT3G61820.1|AT4G12920.1|AT4G16563.1|AT4G30030.1|AT4G30040.1|AT4G04985.1|AT4G33490.2|AT5G02190.1|AT5G07030.1|AT5G10760.1|AT5G10770.1|AT5G22850.1|AT5G24820.1|AT5G33340.1|AT5G36260.1|AT5G37540.1|AT5G43100.1|AT5G45120.1	ERM94054|ERM94069|ERM95453|ERM98216|ERM98219|ERM98220|ERM98221|ERM98222|ERM98230|ERM98231|ERM98232|ERM98233|ERM98234|ERM98235|ERM98236|ERM98238|ERM98244|ERM98245|ERN01299|ERN01347|ERN02885|ERN05443|ERN06004|ERN07071|ERN07955|ERN03611|ERN09066|ERN09195|ERN09371|ERN13923|ERN14095|ERN14830|ERN14834|ERN16159|ERN16287|ERN16722|ERN16724|ERN16723|ERN16887|ERN16888|ERN16889|ERN16891|ERN16892|ERN16895|ERN16896|ERN16898|ERN16903|ERN16904|ERN16905|ERN16911|ERN16969|ERN17262|ERN18165|ERN18999|ERN19021|ERN19022|ERN20309|ERN20520|ERM96720	Bra001466.1-P|Bra001707.1-P|Bra002434.1-P|Bra003363.1-P|Bra003476.1-P|Bra003596.1-P|Bra004734.1-P|Bra005021.1-P|Bra005254.1-P|Bra005321.1-P|Bra005922.1-P|Bra007070.1-P|Bra007175.1-P|Bra009006.1-P|Bra009007.1-P|Bra009298.1-P|Bra009795.1-P|Bra010998.1-P|Bra011161.1-P|Bra011446.1-P|Bra011944.1-P|Bra012473.1-P|Bra012799.1-P|Bra014420.1-P|Bra014819.1-P|Bra015669.1-P|Bra017057.1-P|Bra017308.1-P|Bra017396.1-P|Bra020219.1-P|Bra021415.1-P|Bra022325.1-P|Bra023016.1-P|Bra023187.1-P|Bra024787.1-P|Bra025157.1-P|Bra026511.1-P|Bra027592.1-P|Bra028126.1-P|Bra028336.1-P|Bra028568.1-P|Bra028569.1-P|Bra028881.1-P|Bra029989.1-P|Bra030717.1-P|Bra030796.1-P|Bra031617.1-P|Bra032134.1-P|Bra032272.1-P|Bra032452.1-P|Bra032877.1-P|Bra033271.1-P|Bra033424.1-P|Bra033660.1-P|Bra034397.1-P|Bra034398.1-P|Bra034741.1-P|Bra034742.1-P|Bra035139.1-P|Bra035359.1-P|Bra035522.1-P|Bra035699.1-P|Bra035823.1-P|Bra036047.1-P|Bra036941.1-P|Bra037580.1-P|Bra038131.1-P|Bra038486.1-P|Bra038745.1-P|Bra038953.1-P|Bra038954.1-P|Bra039153.1-P|Bra039497.1-P|Bra040343.1-P|Bra040466.1-P|Bra040597.1-P	Ma00_p00560.1|Ma01_p00320.1|Ma01_p12710.1|Ma02_p00370.1|Ma02_p18160.1|Ma02_p19410.1|Ma03_p02960.1|Ma03_p03840.1|Ma03_p03850.1|Ma03_p03870.2|Ma03_p03880.1|Ma03_p03890.1|Ma03_p10670.1|Ma03_p11650.1|Ma03_p17690.1|Ma03_p19650.1|Ma03_p19870.1|Ma03_p32830.1|Ma04_p04240.1|Ma04_p04300.1|Ma04_p07190.1|Ma04_p08200.1|Ma04_p14220.1|Ma04_p30810.1|Ma04_p34150.1|Ma04_p34160.1|Ma05_p02090.1|Ma05_p17510.1|Ma05_p19350.1|Ma05_p24810.1|Ma06_p15260.1|Ma06_p16740.1|Ma06_p19120.1|Ma06_p20780.1|Ma06_p28400.1|Ma06_p29640.1|Ma06_p31470.1|Ma06_p32280.1|Ma06_p38160.1|Ma07_p11690.1|Ma07_p12430.1|Ma07_p16690.1|Ma07_p20220.1|Ma08_p02730.1|Ma08_p09390.1|Ma08_p18180.1|Ma08_p20220.1|Ma09_p06020.1|Ma09_p09430.1|Ma09_p14840.1|Ma09_p23260.1|Ma09_p30280.1|Ma10_p10340.1|Ma10_p10350.1|Ma10_p10970.1|Ma10_p13840.1|Ma10_p15290.1|Ma10_p25470.1|Ma10_p31460.1|Ma11_p04120.1	NC10G0162570.1:cds|NC10G0163450.1:cds|NC10G0165490.1:cds|NC11G0121310.1:cds|NC11G0121320.1:cds|NC11G0123040.1:cds|NC11G0123050.1:cds|NC11G0123090.1:cds|NC11G0123310.1:cds|NC11G0123390.1:cds|NC11G0209830.1:cds|NC11G0209840.1:cds|NC11G0209850.1:cds|NC11G0209860.1:cds|NC11G0209880.1:cds|NC11G0209890.1:cds|NC11G0209900.1:cds|NC11G0241420.1:cds|NC12G0185980.1:cds|NC12G0189650.1:cds|NC13G0026320.1:cds|NC13G0027820.1:cds|NC1G0105640.1:cds|NC1G0105660.1:cds|NC1G0109120.1:cds|NC1G0110280.1:cds|NC1G0178950.1:cds|NC1G0181520.1:cds|NC2G0007160.1:cds|NC2G0009410.1:cds|NC2G0191570.1:cds|NC2G0191580.1:cds|NC3G0208000.1:cds|NC3G0227490.1:cds|NC3G0228580.1:cds|NC4G0023570.1:cds|NC12G0189660.1:cds|NC5G0049750.1:cds|NC5G0049760.1:cds|NC5G0062680.1:cds|NC5G0062690.1:cds|NC5G0066510.1:cds|NC5G0162060.1:cds|NC5G0162070.1:cds|NC5G0183050.1:cds|NC5G0183060.1:cds|NC5G0267010.1:cds|NC5G0267020.1:cds|NC5G0267250.1:cds|NC5G0296930.1:cds|NC5G0305230.1:cds|NC6G0258240.1:cds|NC8G0213330.1:cds|NC8G0214700.1:cds|NC9G0111550.1:cds|NC9G0112260.1:cds|NC9G0168660.1:cds|NC9G0169810.1:cds|NC9G0173880.1:cds	Seita.1G096100.1.p|Seita.1G141900.1.p|Seita.1G159600.1.p|Seita.1G232800.1.p|Seita.1G299200.1.p|Seita.1G299400.1.p|Seita.1G302500.1.p|Seita.1G307800.1.p|Seita.2G209600.1.p|Seita.2G226200.1.p|Seita.2G226300.1.p|Seita.2G248900.1.p|Seita.2G249000.1.p|Seita.2G249100.1.p|Seita.2G249200.1.p|Seita.2G339600.1.p|Seita.2G339700.1.p|Seita.2G339800.1.p|Seita.2G339900.1.p|Seita.2G340000.1.p|Seita.2G375100.1.p|Seita.2G418400.1.p|Seita.3G008400.1.p|Seita.3G016000.1.p|Seita.3G118700.1.p|Seita.3G123800.1.p|Seita.3G151100.1.p|Seita.3G151200.1.p|Seita.3G183000.1.p|Seita.3G330500.1.p|Seita.3G330600.1.p|Seita.3G330700.1.p|Seita.3G330800.1.p|Seita.4G013400.1.p|Seita.4G013500.1.p|Seita.4G014100.1.p|Seita.4G014200.1.p|Seita.4G014300.1.p|Seita.4G014500.1.p|Seita.4G040300.1.p|Seita.4G040400.1.p|Seita.4G084100.1.p|Seita.4G090300.1.p|Seita.4G116100.1.p|Seita.4G119100.1.p|Seita.4G132600.1.p|Seita.4G132900.1.p|Seita.4G133000.1.p|Seita.4G133100.1.p|Seita.4G133300.1.p|Seita.4G134100.1.p|Seita.4G134200.1.p|Seita.4G134700.1.p|Seita.4G134800.1.p|Seita.4G135800.1.p|Seita.4G135900.1.p|Seita.4G218900.1.p|Seita.5G096400.1.p|Seita.5G126300.1.p|Seita.5G210800.1.p|Seita.5G214300.1.p|Seita.5G270700.1.p|Seita.5G299400.1.p|Seita.5G338500.1.p|Seita.5G378700.1.p|Seita.5G456600.1.p|Seita.6G093900.1.p|Seita.6G101200.1.p|Seita.6G133400.1.p|Seita.6G178600.1.p|Seita.6G178900.1.p|Seita.6G179000.1.p|Seita.6G179200.1.p|Seita.7G051500.1.p|Seita.7G115900.1.p|Seita.7G116000.1.p|Seita.7G284200.1.p|Seita.7G325800.1.p|Seita.8G035000.1.p|Seita.8G060600.1.p|Seita.8G060700.1.p|Seita.8G090600.1.p|Seita.8G091000.1.p|Seita.8G129200.1.p|Seita.8G143600.1.p|Seita.8G154400.1.p|Seita.8G162400.1.p|Seita.8G242200.1.p|Seita.9G218300.1.p|Seita.9G424400.1.p|Seita.9G424500.1.p|Seita.9G461800.1.p|Seita.9G496400.1.p|Seita.9G513700.1.p|Seita.1G299100.1.p|Seita.8G090800.1.p	Solyc00g005000.3.1|Solyc01g011200.3.1|Solyc01g011220.2.1|Solyc01g011237.1.1|Solyc01g011260.1.1|Solyc01g011300.1.1|Solyc01g011310.1.1|Solyc01g011320.2.1|Solyc01g011330.2.1|Solyc01g081350.1.1|Solyc01g081370.3.1|Solyc01g096040.3.1|Solyc01g096450.3.1|Solyc01g098710.3.1|Solyc01g111850.3.1|Solyc02g065050.1.1|Solyc02g069360.1.1|Solyc03g058400.3.1|Solyc03g117690.3.1|Solyc03g119690.2.1|Solyc04g008850.1.1|Solyc04g056590.3.1|Solyc04g076190.1.1|Solyc05g009680.1.1|Solyc05g009890.1.1|Solyc05g016310.1.1|Solyc05g051240.1.1|Solyc05g053900.3.1|Solyc05g055800.3.1|Solyc05g056450.3.1|Solyc06g009090.1.1|Solyc06g009110.3.1|Solyc06g018100.3.1|Solyc06g060130.3.1|Solyc06g068550.3.1|Solyc06g069190.3.1|Solyc06g069220.1.1|Solyc06g074000.1.1|Solyc07g006430.1.1|Solyc07g006440.1.1|Solyc07g006450.1.1|Solyc07g006460.1.1|Solyc07g006470.1.1|Solyc07g045100.1.1|Solyc07g054650.1.1|Solyc08g005810.1.1|Solyc08g005820.1.1|Solyc08g005830.1.1|Solyc08g005840.1.1|Solyc08g005850.1.1|Solyc08g029230.3.1|Solyc08g067100.2.1|Solyc08g068860.3.1|Solyc08g068870.3.1|Solyc08g074920.1.1|Solyc08g074930.1.1|Solyc08g074940.3.1|Solyc08g078670.2.1|Solyc09g008600.3.1|Solyc09g011040.1.1|Solyc09g098340.3.1|Solyc10g009410.1.1|Solyc10g044740.2.1|Solyc10g074780.1.1|Solyc10g085760.1.1|Solyc10g085770.1.1|Solyc11g011440.1.1|Solyc11g066620.2.1|Solyc12g087940.2.1|Solyc01g011096.1.1|Solyc01g011225.1.1|Solyc01g011270.2.1|Solyc09g059750.1.1|Solyc11g068880.2.1	PGSC0003DMP400000488|PGSC0003DMP400000846|PGSC0003DMP400001539|PGSC0003DMP400003188|PGSC0003DMP400003660|PGSC0003DMP400003920|PGSC0003DMP400007266|PGSC0003DMP400007268|PGSC0003DMP400008524|PGSC0003DMP400009572|PGSC0003DMP400009675|PGSC0003DMP400009908|PGSC0003DMP400010450|PGSC0003DMP400015113|PGSC0003DMP400015653|PGSC0003DMP400018621|PGSC0003DMP400019184|PGSC0003DMP400020881|PGSC0003DMP400022954|PGSC0003DMP400023010|PGSC0003DMP400023151|PGSC0003DMP400023544|PGSC0003DMP400024893|PGSC0003DMP400025733|PGSC0003DMP400025801|PGSC0003DMP400025990|PGSC0003DMP400025992|PGSC0003DMP400027556|PGSC0003DMP400032897|PGSC0003DMP400034088|PGSC0003DMP400037457|PGSC0003DMP400040088|PGSC0003DMP400040317|PGSC0003DMP400040383|PGSC0003DMP400043885|PGSC0003DMP400044172|PGSC0003DMP400047740|PGSC0003DMP400048655|PGSC0003DMP400049828|PGSC0003DMP400050383|PGSC0003DMP400054386|PGSC0003DMP400057734|PGSC0003DMP400057975|PGSC0003DMP400059169|PGSC0003DMP400059408|PGSC0003DMP400059607|PGSC0003DMP400059649|PGSC0003DMP400059775|PGSC0003DMP400059998|PGSC0003DMP400060973|PGSC0003DMP400063050|PGSC0003DMP400063233|PGSC0003DMP400063506|PGSC0003DMP400065140|PGSC0003DMP400065861|PGSC0003DMP400066239|PGSC0003DMP400066465|PGSC0003DMP400066625|PGSC0003DMP400067474|PGSC0003DMP400067601|PGSC0003DMP400067617|PGSC0003DMP400068034|PGSC0003DMP400068096|PGSC0003DMP400026112|PGSC0003DMP400058357|PGSC0003DMP400062988	EOX91592|EOX92687|EOX92742|EOX93138|EOX93240|EOX95693|EOX99039|EOY02115|EOY03044|EOY04283|EOY04913|EOY07474|EOY08040|EOY08435|EOY09778|EOY10344|EOY10345|EOY12377|EOY12497|EOY12499|EOY13414|EOY14113|EOY14331|EOY15428|EOY15783|EOY16345|EOY16346|EOY16348|EOY18057|EOY19770|EOY20966|EOY21001|EOY24355|EOY25422|EOY26147|EOY27041|EOY29278|EOY29279|EOY29280|EOY29284|EOY31541|EOY31545|EOY31548|EOY32005|EOY33329|EOY33627	VIT_00s0429g00040.t01|VIT_00s1206g00010.t01|VIT_01s0011g02930.t01|VIT_01s0011g03210.t01|VIT_02s0087g00210.t01|VIT_02s0087g00220.t01|VIT_02s0087g00230.t01|VIT_02s0154g00520.t01|VIT_04s0008g07080.t01|VIT_04s0008g07110.t01|VIT_04s0008g07120.t01|VIT_04s0008g07130.t01|VIT_04s0008g07140.t01|VIT_04s0008g07150.t01|VIT_04s0008g07220.t01|VIT_04s0008g07250.t01|VIT_04s0023g00730.t01|VIT_05s0062g01370.t01|VIT_06s0061g01030.t01|VIT_06s0080g01160.t01|VIT_07s0005g03140.t01|VIT_07s0031g02620.t01|VIT_07s0031g02900.t01|VIT_07s0129g00600.t01|VIT_08s0007g00700.t01|VIT_08s0007g02440.t01|VIT_08s0007g02450.t01|VIT_08s0007g02460.t01|VIT_08s0007g02470.t01|VIT_08s0007g04390.t01|VIT_08s0040g00660.t01|VIT_09s0018g01670.t01|VIT_10s0042g01380.t01|VIT_10s0071g00770.t01|VIT_11s0103g00510.t01|VIT_12s0028g00610.t01|VIT_13s0084g00820.t01|VIT_14s0006g00180.t01|VIT_15s0024g00890.t01|VIT_15s0046g00360.t01|VIT_17s0000g03880.t01|VIT_17s0000g03990.t01|VIT_18s0001g02420.t01|VIT_18s0001g03090.t01|VIT_18s0001g07340.t01|VIT_18s0001g09470.t01|VIT_19s0085g01110.t01|VIT_04s0008g07230.t01	LOC_Os01g04710.1|LOC_Os01g08330.1|LOC_Os01g41550.1|LOC_Os01g42320.1|LOC_Os01g48740.1|LOC_Os01g48750.1|LOC_Os01g50170.1|LOC_Os01g52190.1|LOC_Os01g56930.1|LOC_Os01g62630.1|LOC_Os01g64830.1|LOC_Os01g64840.1|LOC_Os01g72510.1|LOC_Os02g21040.1|LOC_Os02g27360.1|LOC_Os02g48860.1|LOC_Os02g48870.1|LOC_Os02g48900.1|LOC_Os02g49800.1|LOC_Os03g08790.1|LOC_Os03g16500.1|LOC_Os03g20210.1|LOC_Os03g20230.1|LOC_Os03g20260.1|LOC_Os03g20270.1|LOC_Os03g20290.1|LOC_Os04g26790.1|LOC_Os04g26834.1|LOC_Os04g37550.1|LOC_Os04g37570.1|LOC_Os04g45270.1|LOC_Os04g50850.1|LOC_Os04g58070.1|LOC_Os04g58840.1|LOC_Os05g09530.1|LOC_Os05g31170.1|LOC_Os05g31830.1|LOC_Os05g43550.1|LOC_Os05g48330.1|LOC_Os05g51220.1|LOC_Os05g51350.1|LOC_Os05g51750.1|LOC_Os06g02730.1|LOC_Os06g02780.1|LOC_Os06g02900.1|LOC_Os06g03080.1|LOC_Os06g03120.1|LOC_Os06g10670.1|LOC_Os06g11010.1|LOC_Os06g15760.1|LOC_Os06g20040.1|LOC_Os06g20110.1|LOC_Os06g20120.1|LOC_Os06g20140.1|LOC_Os06g20190.1|LOC_Os06g40818.1|LOC_Os07g34850.1|LOC_Os07g34870.1|LOC_Os07g34900.1|LOC_Os07g34910.1|LOC_Os07g34920.1|LOC_Os07g34940.1|LOC_Os07g40260.1|LOC_Os07g46480.1|LOC_Os08g10670.1|LOC_Os08g10730.1|LOC_Os08g16660.1|LOC_Os08g36520.1|LOC_Os08g36530.1|LOC_Os08g36540.1|LOC_Os09g25570.1|LOC_Os09g27910.1|LOC_Os09g27940.1|LOC_Os09g30414.1|LOC_Os09g38380.1|LOC_Os10g39260.1|LOC_Os10g39270.1|LOC_Os10g39300.1|LOC_Os10g39310.1|LOC_Os10g39320.1|LOC_Os10g39330.1|LOC_Os10g39340.1|LOC_Os10g39350.1|LOC_Os10g39360.1|LOC_Os10g39380.1|LOC_Os10g39390.1|LOC_Os11g08100.1|LOC_Os11g08180.1|LOC_Os11g08190.1|LOC_Os11g08200.1|LOC_Os11g10910.1|LOC_Os12g05750.1|LOC_Os12g07780.1|LOC_Os12g26470.1|LOC_Os12g39360.1|LOC_Os03g17280.1|LOC_Os04g12160.1|LOC_Os04g26380.1|LOC_Os05g31890.1|LOC_Os09g20730.1|LOC_Os04g24750.1|LOC_Os04g26490.1|LOC_Os06g43730.1	PITA_00202|PITA_00415|PITA_00492|PITA_00538|PITA_01040|PITA_01201|PITA_01858|PITA_02336|PITA_02463|PITA_02683|PITA_02766|PITA_02922|PITA_03403|PITA_04044|PITA_04169|PITA_04718|PITA_05740|PITA_05999|PITA_06129|PITA_06396|PITA_06702|PITA_07060|PITA_07245|PITA_07693|PITA_07749|PITA_07818|PITA_08009|PITA_08017|PITA_08524|PITA_08721|PITA_08847|PITA_09068|PITA_09231|PITA_09369|PITA_09395|PITA_09467|PITA_10461|PITA_10559|PITA_10602|PITA_11223|PITA_11586|PITA_11797|PITA_12027|PITA_12100|PITA_12474|PITA_12521|PITA_12586|PITA_12674|PITA_12775|PITA_12863|PITA_13075|PITA_13093|PITA_13126|PITA_13486|PITA_13769|PITA_13858|PITA_14035|PITA_14201|PITA_14477|PITA_14718|PITA_15050|PITA_15063|PITA_15510|PITA_15719|PITA_15861|PITA_16013|PITA_16216|PITA_16236|PITA_16436|PITA_16652|PITA_16893|PITA_16912|PITA_17754|PITA_17893|PITA_17959|PITA_18137|PITA_18312|PITA_18517|PITA_19056|PITA_19253|PITA_19562|PITA_19635|PITA_19799|PITA_19843|PITA_20475|PITA_20737|PITA_20973|PITA_21236|PITA_21432|PITA_21534|PITA_21536|PITA_21549|PITA_21826|PITA_22032|PITA_22130|PITA_23261|PITA_23576|PITA_23761|PITA_24103|PITA_24362|PITA_25068|PITA_25070|PITA_25967|PITA_26232|PITA_26678|PITA_26712|PITA_26761|PITA_26781|PITA_27187|PITA_27381|PITA_27790|PITA_27807|PITA_27836|PITA_27920|PITA_27932|PITA_28048|PITA_28127|PITA_28235|PITA_28750|PITA_28922|PITA_29206|PITA_29781|PITA_30330|PITA_30630|PITA_31256|PITA_31472|PITA_31652|PITA_32081|PITA_33008|PITA_33111|PITA_33354|PITA_34031|PITA_34126|PITA_34227|PITA_34807|PITA_34947|PITA_36555|PITA_37016|PITA_37163|PITA_37240|PITA_37290|PITA_37473|PITA_37733|PITA_38111|PITA_38337|PITA_38579|PITA_38816|PITA_39010|PITA_39607|PITA_39806|PITA_39944|PITA_39951|PITA_40029|PITA_40475|PITA_40629|PITA_40702|PITA_41000|PITA_41047|PITA_41143|PITA_41248|PITA_41561|PITA_41826|PITA_41842|PITA_41854|PITA_41932|PITA_42114|PITA_42543|PITA_42615|PITA_42799|PITA_42950|PITA_43029|PITA_43801|PITA_43865|PITA_43972|PITA_44121|PITA_44277|PITA_44391|PITA_44752|PITA_45125|PITA_45133|PITA_45532|PITA_45837|PITA_46893|PITA_47147|PITA_47413|PITA_47629|PITA_48346|PITA_49426|PITA_49693|PITA_49821|PITA_51244|PITA_13897|PITA_01626|PITA_47907|PITA_06710|PITA_22049|PITA_23324|PITA_18704|PITA_28843|PITA_35887|PITA_35950|PITA_48411	Potri.001G020400.1.p|Potri.001G028200.1.p|Potri.001G041700.2.p|Potri.001G158600.1.p|Potri.001G213600.2.p|Potri.001G306200.1.p|Potri.002G081400.1.p|Potri.002G104600.1.p|Potri.002G171700.1.p|Potri.003G076300.1.p|Potri.003G087900.1.p|Potri.003G105300.1.p|Potri.003G185175.1.p|Potri.003G195500.1.p|Potri.004G085000.1.p|Potri.005G063000.1.p|Potri.005G069600.2.p|Potri.005G144600.1.p|Potri.005G179900.1.p|Potri.005G204600.1.p|Potri.006G087550.1.p|Potri.006G087600.1.p|Potri.006G118800.1.p|Potri.006G179500.1.p|Potri.006G204700.1.p|Potri.006G232400.1.p|Potri.006G232502.1.p|Potri.006G232600.1.p|Potri.007G099200.1.p|Potri.007G099301.1.p|Potri.007G106300.1.p|Potri.008G058000.2.p|Potri.008G115900.1.p|Potri.008G118102.1.p|Potri.009G001700.1.p|Potri.009G162400.1.p|Potri.010G128200.1.p|Potri.010G201400.1.p|Potri.012G118000.1.p|Potri.014G020200.1.p|Potri.014G099400.1.p|Potri.014G114400.1.p|Potri.014G146400.1.p|Potri.015G051800.1.p|Potri.015G053300.2.p|Potri.015G113100.1.p|Potri.016G000600.1.p|Potri.016G071900.1.p|Potri.016G096700.1.p|Potri.017G131800.1.p|Potri.018G014500.1.p|Potri.018G014600.1.p|Potri.018G014700.1.p|Potri.018G014800.1.p|Potri.018G014900.1.p|Potri.018G015100.1.p|Potri.018G097801.1.p|Potri.018G106500.2.p|Potri.019G002100.1.p|Potri.019G054900.1.p	Sobic.001G391000.1.p|Sobic.001G422800.1.p|Sobic.001G438300.1.p|Sobic.001G478100.1.p|Sobic.002G206100.1.p|Sobic.002G216801.1.p|Sobic.002G222600.1.p|Sobic.002G222700.1.p|Sobic.002G242900.1.p|Sobic.002G243000.1.p|Sobic.002G294600.1.p|Sobic.002G325800.1.p|Sobic.002G325900.1.p|Sobic.002G326000.1.p|Sobic.002G326100.1.p|Sobic.002G361300.1.p|Sobic.002G367900.1.p|Sobic.002G403000.1.p|Sobic.003G021000.1.p|Sobic.003G044800.1.p|Sobic.003G078400.1.p|Sobic.003G199200.1.p|Sobic.003G208800.1.p|Sobic.003G226900.1.p|Sobic.003G256900.2.p|Sobic.003G279000.1.p|Sobic.003G314800.1.p|Sobic.003G353500.1.p|Sobic.003G430000.1.p|Sobic.004G013700.1.p|Sobic.004G144500.1.p|Sobic.004G250300.1.p|Sobic.004G254900.1.p|Sobic.004G255000.1.p|Sobic.004G257700.1.p|Sobic.004G258300.1.p|Sobic.004G258400.1.p|Sobic.005G064200.1.p|Sobic.005G064300.1.p|Sobic.005G064400.1.p|Sobic.005G097800.1.p|Sobic.005G176600.1.p|Sobic.005G227000.1.p|Sobic.006G097000.1.p|Sobic.006G097100.1.p|Sobic.006G160500.1.p|Sobic.006G266800.1.p|Sobic.006G274200.1.p|Sobic.007G097100.1.p|Sobic.007G119101.1.p|Sobic.007G154100.1.p|Sobic.007G154200.1.p|Sobic.007G154300.1.p|Sobic.007G184300.1.p|Sobic.008G038900.2.p|Sobic.008G057100.1.p|Sobic.008G134700.1.p|Sobic.008G145200.1.p|Sobic.008G184000.1.p|Sobic.008G184100.1.p|Sobic.008G184400.1.p|Sobic.008G184500.1.p|Sobic.008G184600.1.p|Sobic.008G184700.1.p|Sobic.008G184800.2.p|Sobic.009G052901.1.p|Sobic.009G193600.1.p|Sobic.009G227500.1.p|Sobic.009G227600.1.p|Sobic.009G253800.1.p|Sobic.009G259600.1.p|Sobic.010G014500.1.p|Sobic.010G014600.1.p|Sobic.010G079300.1.p|Sobic.010G112200.1.p|Sobic.010G126100.1.p|Sobic.010G126400.1.p|Sobic.010G126500.2.p|Sobic.010G126700.1.p|Sobic.010G127600.3.p|Sobic.010G128000.1.p|Sobic.010G128800.1.p|Sobic.010G129000.2.p|Sobic.010G129100.1.p|Sobic.010G129300.1.p|Sobic.010G189700.1.p	Bradi1g01450.1.p|Bradi1g01455.1.p|Bradi1g18295.2.p|Bradi1g19070.1.p|Bradi1g22850.1.p|Bradi1g25770.1.p|Bradi1g31813.2.p|Bradi1g36160.1.p|Bradi1g42830.1.p|Bradi1g42905.1.p|Bradi1g42920.1.p|Bradi1g42930.1.p|Bradi1g43820.1.p|Bradi1g46190.1.p|Bradi1g46195.2.p|Bradi1g49380.3.p|Bradi1g49410.1.p|Bradi1g49420.2.p|Bradi1g50760.1.p|Bradi1g66770.1.p|Bradi1g72110.1.p|Bradi1g75692.1.p|Bradi2g02660.2.p|Bradi2g04920.1.p|Bradi2g04930.1.p|Bradi2g04935.1.p|Bradi2g14180.1.p|Bradi2g17030.1.p|Bradi2g19890.1.p|Bradi2g20040.1.p|Bradi2g20160.1.p|Bradi2g24998.1.p|Bradi2g41636.1.p|Bradi2g42650.1.p|Bradi2g46560.1.p|Bradi2g48400.1.p|Bradi2g51630.1.p|Bradi2g54777.1.p|Bradi2g61130.1.p|Bradi3g11050.1.p|Bradi3g19360.1.p|Bradi3g42090.1.p|Bradi3g43390.1.p|Bradi3g53610.1.p|Bradi3g53620.1.p|Bradi3g56660.1.p|Bradi3g56700.1.p|Bradi3g57040.1.p|Bradi3g58850.1.p|Bradi3g58860.2.p|Bradi3g58865.1.p|Bradi3g61060.1.p|Bradi4g03390.1.p|Bradi4g12160.1.p|Bradi4g23654.2.p|Bradi4g23670.1.p|Bradi4g30587.1.p|Bradi4g31860.1.p|Bradi4g31870.1.p|Bradi4g33410.2.p|Bradi4g39840.2.p|Bradi4g41210.1.p|Bradi4g43190.3.p|Bradi5g11690.1.p|Bradi5g11700.1.p|Bradi5g16870.1.p|Bradi5g18560.1.p|Bradi5g26130.1.p|Bradi5g26620.1.p|Bradi1g49452.1.p|Bradi2g46160.1.p|Bradi5g18555.1.p|Bradi1g52011.1.p|Bradi4g15790.1.p|Bradi2g40516.1.p	Glyma.01G084600.1.p|Glyma.01G190800.1.p|Glyma.01G230000.1.p|Glyma.01G230100.1.p|Glyma.02G098000.1.p|Glyma.02G100800.2.p|Glyma.02G100850.1.p|Glyma.02G198200.1.p|Glyma.02G207600.2.p|Glyma.02G213000.1.p|Glyma.02G243600.2.p|Glyma.02G249000.1.p|Glyma.02G264400.1.p|Glyma.02G284800.1.p|Glyma.03G188400.1.p|Glyma.03G200900.1.p|Glyma.03G257900.1.p|Glyma.04G091800.1.p|Glyma.04G136000.1.p|Glyma.04G206700.1.p|Glyma.04G208200.1.p|Glyma.04G248700.1.p|Glyma.04G248800.1.p|Glyma.05G058900.1.p|Glyma.05G101900.1.p|Glyma.05G195100.1.p|Glyma.06G093600.2.p|Glyma.06G114200.1.p|Glyma.06G157500.1.p|Glyma.06G158800.1.p|Glyma.06G209500.1.p|Glyma.07G021200.1.p|Glyma.07G055300.1.p|Glyma.07G090000.1.p|Glyma.07G134300.1.p|Glyma.08G002600.1.p|Glyma.08G149900.1.p|Glyma.08G162100.1.p|Glyma.08G162400.1.p|Glyma.08G166000.1.p|Glyma.08G166100.2.p|Glyma.08G166200.1.p|Glyma.08G166700.1.p|Glyma.08G220600.1.p|Glyma.08G258800.1.p|Glyma.08G307600.1.p|Glyma.08G321100.1.p|Glyma.08G321200.1.p|Glyma.08G321400.1.p|Glyma.08G321500.1.p|Glyma.09G017900.1.p|Glyma.09G058300.1.p|Glyma.09G058400.2.p|Glyma.09G185900.1.p|Glyma.09G187200.1.p|Glyma.09G249300.3.p|Glyma.09G285600.1.p|Glyma.10G063600.2.p|Glyma.10G078566.1.p|Glyma.10G171300.1.p|Glyma.10G288100.1.p|Glyma.11G012900.1.p|Glyma.11G013100.2.p|Glyma.11G032200.2.p|Glyma.11G051400.2.p|Glyma.11G157000.1.p|Glyma.11G190800.1.p|Glyma.11G202500.1.p|Glyma.11G215200.1.p|Glyma.11G220300.1.p|Glyma.12G083600.2.p|Glyma.12G179800.1.p|Glyma.12G235400.1.p|Glyma.13G030500.3.p|Glyma.13G148100.1.p|Glyma.13G196200.3.p|Glyma.13G198900.2.p|Glyma.13G199100.1.p|Glyma.13G199400.1.p|Glyma.13G200500.1.p|Glyma.13G200600.1.p|Glyma.13G321000.1.p|Glyma.14G030000.2.p|Glyma.14G067400.1.p|Glyma.14G152300.1.p|Glyma.14G180700.1.p|Glyma.14G212700.1.p|Glyma.15G002300.1.p|Glyma.15G123800.1.p|Glyma.15G164500.1.p|Glyma.15G234300.3.p|Glyma.15G237500.1.p|Glyma.15G260600.1.p|Glyma.15G260700.1.p|Glyma.15G265500.1.p|Glyma.16G024000.1.p|Glyma.17G141200.1.p|Glyma.17G165000.1.p|Glyma.18G037100.1.p|Glyma.18G041400.1.p|Glyma.18G048500.1.p|Glyma.18G090900.1.p|Glyma.18G110200.1.p|Glyma.18G243100.1.p|Glyma.18G283100.1.p|Glyma.19G188600.1.p|Glyma.19G198500.1.p|Glyma.19G256400.1.p|Glyma.20G100900.1.p|Glyma.20G218902.1.p|Glyma.08G166301.1.p|Glyma.08G166600.1.p|Glyma.15G164550.1.p	Zm00001eb006530_P001|Zm00001eb012190_P001|Zm00001eb032770_P001|Zm00001eb047540_P001|Zm00001eb065630_P002|Zm00001eb066220_P001|Zm00001eb066250_P001|Zm00001eb075540_P001|Zm00001eb081480_P001|Zm00001eb091230_P001|Zm00001eb100570_P001|Zm00001eb100590_P001|Zm00001eb104630_P001|Zm00001eb106300_P001|Zm00001eb106310_P001|Zm00001eb108310_P001|Zm00001eb130250_P001|Zm00001eb136640_P001|Zm00001eb136650_P001|Zm00001eb148210_P001|Zm00001eb154620_P001|Zm00001eb156780_P001|Zm00001eb160500_P003|Zm00001eb161290_P001|Zm00001eb176480_P001|Zm00001eb176490_P001|Zm00001eb177360_P001|Zm00001eb178000_P001|Zm00001eb178600_P001|Zm00001eb178610_P001|Zm00001eb180490_P004|Zm00001eb189440_P001|Zm00001eb189450_P001|Zm00001eb189470_P001|Zm00001eb189980_P002|Zm00001eb190090_P001|Zm00001eb190800_P001|Zm00001eb198440_P001|Zm00001eb200790_P001|Zm00001eb240970_P002|Zm00001eb243620_P001|Zm00001eb243630_P001|Zm00001eb252950_P001|Zm00001eb252990_P002|Zm00001eb253000_P001|Zm00001eb253030_P001|Zm00001eb269230_P001|Zm00001eb276150_P001|Zm00001eb278960_P001|Zm00001eb278980_P003|Zm00001eb281110_P001|Zm00001eb281170_P001|Zm00001eb281190_P001|Zm00001eb282570_P001|Zm00001eb285860_P001|Zm00001eb295430_P001|Zm00001eb295440_P001|Zm00001eb297820_P001|Zm00001eb313300_P003|Zm00001eb316340_P001|Zm00001eb316350_P001|Zm00001eb326360_P001|Zm00001eb326970_P001|Zm00001eb329730_P001|Zm00001eb343260_P001|Zm00001eb345560_P001|Zm00001eb352930_P001|Zm00001eb360360_P001|Zm00001eb362730_P001|Zm00001eb369940_P002|Zm00001eb373450_P001|Zm00001eb373460_P001|Zm00001eb380190_P002|Zm00001eb381170_P001|Zm00001eb381210_P001|Zm00001eb381270_P001|Zm00001eb381280_P001|Zm00001eb381330_P001|Zm00001eb381340_P001|Zm00001eb381350_P001|Zm00001eb381430_P001|Zm00001eb395620_P001|Zm00001eb401930_P001|Zm00001eb401950_P001|Zm00001eb401970_P001|Zm00001eb408250_P004|Zm00001eb412170_P001|Zm00001eb432280_P001|Zm00001eb047530_P001|Zm00001eb278970_P001|Zm00001eb309050_P001
OG_76	AT1G68420.1|AT1G70980.1|AT3G07420.1|AT4G17300.2|AT5G38750.1|AT5G56680.1	ERM94035|ERM94070|ERN11817	Bra001250.1-P|Bra002754.1-P|Bra002799.1-P|Bra006861.1-P|Bra021059.1-P|Bra026243.1-P|Bra029647.1-P	Ma00_p01370.1|Ma02_p20310.1|Ma06_p20600.1|Ma08_p32300.1	NC10G0046210.1:cds|NC12G0189690.1:cds|NC2G0002480.1:cds	Seita.2G316100.1.p|Seita.3G299100.1.p|Seita.5G170800.1.p	Solyc03g019940.3.1|Solyc09g057950.3.1|Solyc10g080710.2.1	PGSC0003DMP400026694|PGSC0003DMP400038137|PGSC0003DMP400040933	EOX93774|EOY24334|EOY30549	VIT_00s0120g00100.t01|VIT_00s0229g00020.t01|VIT_00s2558g00010.t01|VIT_06s0004g07580.t01|VIT_06s0004g07600.t01|VIT_06s0080g00530.t01|VIT_07s0141g00940.t01|VIT_11s0016g02680.t01|VIT_12s0034g00320.t01|VIT_16s0013g00080.t01	LOC_Os01g27520.1|LOC_Os07g30200.1|LOC_Os12g22600.1	PITA_06853|PITA_13581|PITA_24147|PITA_37662|PITA_40804|PITA_42004|PITA_43430	Potri.002G249700.3.p|Potri.006G153900.1.p|Potri.007G129800.7.p|Potri.017G028800.6.p|Potri.018G070000.1.p	Sobic.001G113000.1.p|Sobic.001G420400.1.p|Sobic.002G304100.1.p	Bradi1g27450.1.p|Bradi2g35987.1.p	Glyma.03G089300.2.p|Glyma.05G059500.1.p|Glyma.05G224000.1.p|Glyma.08G031100.1.p|Glyma.16G083800.2.p|Glyma.17G142000.1.p	Zm00001eb105060_P002|Zm00001eb120130_P001|Zm00001eb321560_P001|Zm00001eb341390_P001|Zm00001eb428260_P001
OG_77	AT1G04370.1|AT1G03800.1|AT1G06160.1|AT1G12890.1|AT1G12980.1|AT1G15360.1|AT1G22190.1|AT1G22985.1|AT1G24590.1|AT1G28160.1|AT1G28360.1|AT1G28370.2|AT1G36060.1|AT1G43160.1|AT1G50640.1|AT1G53170.1|AT1G53910.1|AT1G64380.1|AT1G71130.1|AT1G72360.2|AT1G75490.1|AT1G78080.1|AT1G80580.1|AT2G20880.1|AT2G22200.1|AT2G31230.1|AT2G33710.2|AT2G38340.1|AT2G40220.1|AT2G40340.2|AT2G40350.2|AT2G44840.1|AT2G46310.1|AT2G47520.1|AT3G11020.1|AT3G14230.1|AT3G15210.1|AT3G16770.1|AT3G20310.1|AT3G23220.1|AT3G23230.1|AT3G23240.1|AT3G57600.1|AT3G61630.1|AT4G11140.1|AT4G13620.1|AT4G17490.1|AT4G17500.1|AT4G18450.1|AT4G23750.1|AT4G27950.1|AT4G28140.1|AT4G34410.1|AT4G39780.1|AT5G05410.1|AT5G07310.1|AT5G07580.1|AT5G11190.1|AT5G13330.1|AT5G13910.1|AT5G18450.1|AT5G18560.1|AT5G19790.1|AT5G25190.1|AT5G25390.2|AT5G43410.1|AT5G44210.1|AT5G47220.1|AT5G47230.1|AT5G50080.2|AT5G51190.1|AT5G53290.1|AT5G61590.1|AT5G61600.1|AT5G61890.1|AT5G64750.1|AT5G65130.2	ERM94077|ERM94078|ERM94079|ERM94200|ERM94896|ERM94898|ERM94899|ERM95240|ERM95542|ERM96068|ERM96078|ERM97866|ERN00223|ERN00300|ERN01413|ERN01770|ERN01859|ERN03179|ERN03180|ERN03217|ERN04232|ERN04288|ERN05216|ERN05896|ERN06140|ERN06334|ERM94327|ERN06502|ERN07353|ERN08399|ERN08462|ERN08709|ERN10411|ERN11783|ERN12693|ERN13129|ERN13817|ERN14003|ERN14005|ERN15763|ERN16947|ERN19372|ERN20416	Bra000178.1-P|Bra001386.1-P|Bra001541.1-P|Bra001588.1-P|Bra001640.1-P|Bra001784.1-P|Bra002159.1-P|Bra002168.1-P|Bra002262.1-P|Bra003068.1-P|Bra000736.1-P|Bra003462.1-P|Bra003659.1-P|Bra003701.1-P|Bra003752.1-P|Bra003883.1-P|Bra003936.1-P|Bra004548.1-P|Bra004873.1-P|Bra004978.1-P|Bra005113.1-P|Bra005480.1-P|Bra005852.1-P|Bra005932.1-P|Bra006195.1-P|Bra006222.1-P|Bra006325.1-P|Bra006460.1-P|Bra006466.1-P|Bra006518.1-P|Bra007341.1-P|Bra007621.1-P|Bra007963.1-P|Bra008200.1-P|Bra008343.1-P|Bra008460.1-P|Bra008835.1-P|Bra008985.1-P|Bra009112.1-P|Bra009250.1-P|Bra009272.1-P|Bra009824.1-P|Bra009837.1-P|Bra010383.1-P|Bra010389.1-P|Bra010657.1-P|Bra010880.1-P|Bra010881.1-P|Bra010901.1-P|Bra010972.1-P|Bra011529.1-P|Bra011833.1-P|Bra012352.1-P|Bra012499.1-P|Bra012938.1-P|Bra012939.1-P|Bra013310.1-P|Bra013730.1-P|Bra014617.1-P|Bra014924.1-P|Bra014925.1-P|Bra015266.1-P|Bra015310.1-P|Bra015478.1-P|Bra015634.1-P|Bra015840.1-P|Bra016063.1-P|Bra016367.1-P|Bra016663.1-P|Bra017011.1-P|Bra017493.1-P|Bra017495.1-P|Bra017656.1-P|Bra017879.1-P|Bra018271.1-P|Bra018864.1-P|Bra019270.1-P|Bra019622.1-P|Bra019801.1-P|Bra020063.1-P|Bra020490.1-P|Bra021047.1-P|Bra021048.1-P|Bra021049.1-P|Bra021200.1-P|Bra021401.1-P|Bra021543.1-P|Bra021594.1-P|Bra021712.1-P|Bra021871.1-P|Bra022115.1-P|Bra022176.1-P|Bra022643.1-P|Bra022832.1-P|Bra023404.1-P|Bra023674.1-P|Bra023684.1-P|Bra023745.1-P|Bra023746.1-P|Bra023748.1-P|Bra023749.1-P|Bra024222.1-P|Bra024325.1-P|Bra024357.1-P|Bra024358.1-P|Bra024953.1-P|Bra024954.1-P|Bra026140.1-P|Bra026280.1-P|Bra026295.1-P|Bra026770.1-P|Bra026942.1-P|Bra026949.1-P|Bra027270.1-P|Bra027355.1-P|Bra027493.1-P|Bra027697.1-P|Bra027736.1-P|Bra028690.1-P|Bra028703.1-P|Bra028759.1-P|Bra029079.1-P|Bra029302.1-P|Bra029319.1-P|Bra029889.1-P|Bra030076.1-P|Bra030094.1-P|Bra030095.1-P|Bra030255.1-P|Bra030919.1-P|Bra030957.1-P|Bra031146.1-P|Bra031371.1-P|Bra031880.1-P|Bra031903.1-P|Bra032433.1-P|Bra032512.1-P|Bra032665.1-P|Bra032724.1-P|Bra032881.1-P|Bra032898.1-P|Bra032900.1-P|Bra032901.1-P|Bra034159.1-P|Bra034624.1-P|Bra035732.1-P|Bra035792.1-P|Bra035919.1-P|Bra036016.1-P|Bra036536.1-P|Bra036543.1-P|Bra037630.1-P|Bra037794.1-P|Bra038107.1-P|Bra038261.1-P|Bra039658.1-P|Bra040158.1-P|Bra040159.1-P|Bra040381.1-P|Bra040839.1-P	Ma00_p00090.1|Ma00_p00100.1|Ma00_p02790.1|Ma01_p11520.1|Ma01_p19330.1|Ma01_p21830.1|Ma01_p23350.1|Ma02_p00070.1|Ma02_p02820.1|Ma02_p06110.1|Ma02_p09210.1|Ma02_p09470.1|Ma02_p12320.1|Ma02_p19520.1|Ma02_p21810.1|Ma02_p23280.1|Ma03_p00160.1|Ma03_p00240.1|Ma03_p01540.1|Ma03_p02200.1|Ma03_p02220.1|Ma03_p04220.1|Ma03_p05720.1|Ma03_p06890.1|Ma03_p08080.1|Ma03_p08090.1|Ma03_p09870.1|Ma03_p09900.1|Ma03_p12080.1|Ma03_p12670.1|Ma03_p19980.1|Ma03_p20320.1|Ma03_p23580.1|Ma03_p24970.1|Ma03_p30480.1|Ma03_p31020.1|Ma04_p02230.1|Ma04_p04130.1|Ma04_p04460.1|Ma04_p05550.1|Ma04_p05560.1|Ma04_p06190.1|Ma04_p06670.1|Ma04_p09020.1|Ma04_p11380.1|Ma04_p12040.1|Ma04_p12050.1|Ma04_p17170.1|Ma04_p20370.1|Ma04_p21160.1|Ma04_p21170.1|Ma04_p21570.1|Ma04_p24880.1|Ma04_p30100.1|Ma04_p32660.1|Ma04_p34640.1|Ma04_p35180.1|Ma04_p39760.1|Ma04_p39770.1|Ma05_p04180.1|Ma05_p05400.1|Ma05_p07160.1|Ma05_p09130.1|Ma05_p09680.1|Ma05_p11800.1|Ma05_p12300.1|Ma05_p12310.1|Ma05_p22010.1|Ma05_p23440.1|Ma05_p23760.1|Ma05_p25230.1|Ma05_p26400.1|Ma05_p26940.1|Ma05_p29230.1|Ma05_p30220.1|Ma05_p30390.1|Ma06_p01010.1|Ma06_p01940.1|Ma06_p01950.1|Ma06_p03170.1|Ma06_p03990.1|Ma06_p06000.1|Ma06_p06830.1|Ma06_p09740.1|Ma06_p11920.1|Ma06_p12340.1|Ma06_p13250.1|Ma06_p15710.1|Ma06_p19400.1|Ma06_p27470.1|Ma06_p28770.1|Ma06_p33690.1|Ma06_p34430.2|Ma06_p37180.1|Ma07_p00340.1|Ma07_p03220.1|Ma07_p03740.1|Ma07_p06960.1|Ma07_p09980.1|Ma07_p10500.1|Ma07_p14120.1|Ma07_p16410.1|Ma07_p16880.1|Ma07_p19190.1|Ma07_p20310.1|Ma07_p20590.1|Ma07_p20810.1|Ma07_p21320.1|Ma07_p23450.1|Ma07_p28920.1|Ma08_p01560.1|Ma08_p03470.1|Ma08_p06680.1|Ma08_p07830.1|Ma08_p10740.1|Ma08_p13160.1|Ma08_p16090.1|Ma08_p17040.1|Ma08_p19590.1|Ma08_p19600.1|Ma08_p19810.1|Ma08_p21180.1|Ma08_p23210.1|Ma08_p24450.1|Ma08_p29050.1|Ma08_p30660.1|Ma08_p33940.1|Ma09_p01840.1|Ma09_p04570.1|Ma09_p05160.1|Ma09_p08440.1|Ma09_p11100.1|Ma09_p12570.1|Ma09_p13280.1|Ma09_p13730.2|Ma09_p14690.1|Ma09_p17460.1|Ma09_p17490.1|Ma09_p20000.1|Ma09_p20250.1|Ma09_p22060.1|Ma09_p29170.1|Ma09_p29470.1|Ma10_p01420.1|Ma10_p06810.1|Ma10_p10150.1|Ma10_p10600.1|Ma10_p12340.1|Ma10_p14680.1|Ma10_p16950.1|Ma10_p17420.1|Ma10_p18620.1|Ma10_p19030.1|Ma10_p21890.1|Ma10_p24030.1|Ma10_p26420.1|Ma10_p26910.1|Ma10_p30050.1|Ma10_p30380.1|Ma10_p31080.1|Ma11_p05230.1|Ma11_p09230.1|Ma11_p13560.1|Ma11_p14400.1|Ma11_p14730.1|Ma11_p18300.1|Ma11_p19320.1|Ma11_p20400.1|Ma11_p23130.3|Ma11_p23280.1|Ma11_p23940.1	NC10G0044120.1:cds|NC10G0044130.1:cds|NC10G0046630.1:cds|NC10G0165560.1:cds|NC10G0167540.1:cds|NC10G0167900.1:cds|NC10G0248480.1:cds|NC11G0057870.1:cds|NC11G0118610.1:cds|NC11G0120110.1:cds|NC12G0092710.1:cds|NC12G0095560.1:cds|NC12G0095590.1:cds|NC12G0188500.1:cds|NC12G0250040.1:cds|NC12G0250060.1:cds|NC13G0029220.1:cds|NC1G0017590.1:cds|NC1G0108500.1:cds|NC1G0179580.1:cds|NC1G0180590.1:cds|NC2G0001680.1:cds|NC2G0034360.1:cds|NC2G0294380.1:cds|NC3G0207030.1:cds|NC3G0207350.1:cds|NC3G0220630.1:cds|NC3G0221040.1:cds|NC3G0222490.1:cds|NC3G0229690.1:cds|NC3G0230740.1:cds|NC4G0020340.1:cds|NC4G0020400.1:cds|NC4G0153620.1:cds|NC4G0153660.1:cds|NC4G0237010.1:cds|NC4G0237750.1:cds|NC4G0237770.1:cds|NC5G0062480.1:cds|NC5G0099910.1:cds|NC5G0159410.1:cds|NC5G0159420.1:cds|NC6G0024410.1:cds|NC6G0040510.1:cds|NC6G0153920.1:cds|NC6G0155620.1:cds|NC7G0031090.1:cds|NC7G0236680.1:cds|NC8G0215230.1:cds|NC8G0219440.1:cds|NC8G0219450.1:cds|NC9G0112740.1:cds|NC9G0113670.1:cds|NC9G0170400.1:cds	Seita.1G044700.1.p|Seita.1G055900.1.p|Seita.1G174100.1.p|Seita.1G174700.1.p|Seita.1G187800.1.p|Seita.1G188000.1.p|Seita.1G217000.1.p|Seita.1G217100.1.p|Seita.1G248300.1.p|Seita.1G257300.1.p|Seita.1G257600.1.p|Seita.1G323500.1.p|Seita.1G330800.1.p|Seita.1G342700.1.p|Seita.1G351800.1.p|Seita.2G073100.1.p|Seita.2G073200.1.p|Seita.2G077200.1.p|Seita.2G079900.1.p|Seita.2G080100.1.p|Seita.2G112200.1.p|Seita.2G138200.1.p|Seita.2G138400.1.p|Seita.2G156100.1.p|Seita.2G156200.1.p|Seita.2G188000.1.p|Seita.2G215500.1.p|Seita.2G230500.1.p|Seita.2G269600.1.p|Seita.2G280700.1.p|Seita.2G280900.1.p|Seita.2G364700.1.p|Seita.2G390000.1.p|Seita.2G427300.1.p|Seita.2G430400.1.p|Seita.3G021800.1.p|Seita.3G031600.1.p|Seita.3G065700.1.p|Seita.3G139200.1.p|Seita.3G145700.1.p|Seita.3G191900.1.p|Seita.3G192000.1.p|Seita.3G207800.1.p|Seita.3G228500.1.p|Seita.3G272600.1.p|Seita.3G278500.1.p|Seita.3G281000.1.p|Seita.3G289200.1.p|Seita.3G291500.1.p|Seita.3G368800.1.p|Seita.4G041600.1.p|Seita.4G051200.1.p|Seita.4G065700.1.p|Seita.4G092200.1.p|Seita.4G222600.1.p|Seita.4G252600.1.p|Seita.5G015800.1.p|Seita.5G022000.1.p|Seita.5G104900.1.p|Seita.5G115000.1.p|Seita.5G250500.1.p|Seita.5G320400.1.p|Seita.5G348000.1.p|Seita.5G348100.1.p|Seita.5G394300.1.p|Seita.6G023700.1.p|Seita.6G023800.1.p|Seita.6G046300.1.p|Seita.6G141600.1.p|Seita.6G169900.1.p|Seita.6G181700.1.p|Seita.6G227100.1.p|Seita.6G253300.1.p|Seita.7G036100.1.p|Seita.7G080300.1.p|Seita.7G081300.1.p|Seita.7G098100.1.p|Seita.7G176700.1.p|Seita.7G186400.1.p|Seita.7G232100.1.p|Seita.7G290600.1.p|Seita.8G097900.1.p|Seita.8G098000.1.p|Seita.8G098100.1.p|Seita.8G126300.1.p|Seita.8G173100.1.p|Seita.8G237900.1.p|Seita.9G038700.1.p|Seita.9G170100.1.p|Seita.9G238200.1.p|Seita.9G268700.1.p|Seita.9G283000.1.p|Seita.9G320700.1.p|Seita.9G500100.1.p|Seita.9G509400.1.p|Seita.9G516500.1.p|Seita.9G516600.1.p|Seita.9G516700.1.p|Seita.9G516800.1.p|Seita.9G521500.1.p|Seita.9G538700.1.p|Seita.1G081400.1.p|Seita.1G187900.1.p|Seita.2G116500.1.p|Seita.5G105400.1.p|Seita.5G282600.1.p|Seita.8G046300.1.p|Seita.9G252000.1.p|Seita.4G206700.1.p|Seita.8G012200.1.p	Solyc01g005630.2.1|Solyc01g065980.3.1|Solyc01g067540.1.1|Solyc01g090300.2.1|Solyc01g090310.2.1|Solyc01g090320.3.1|Solyc01g090340.2.1|Solyc01g090370.2.1|Solyc01g091760.2.1|Solyc01g095500.3.1|Solyc01g108240.3.1|Solyc02g067020.1.1|Solyc02g077360.1.1|Solyc02g077370.1.1|Solyc02g077840.1.1|Solyc02g090770.1.1|Solyc02g090790.1.1|Solyc02g090800.1.1|Solyc03g005500.1.1|Solyc03g005510.2.1|Solyc03g005520.1.1|Solyc03g006320.1.1|Solyc03g007460.2.1|Solyc03g093530.2.1|Solyc03g093540.1.1|Solyc03g093550.1.1|Solyc03g093560.1.1|Solyc03g093610.1.1|Solyc03g114440.1.1|Solyc03g116610.3.1|Solyc03g117130.3.1|Solyc03g117230.1.1|Solyc03g118190.3.1|Solyc03g119800.2.1|Solyc03g123500.4.1|Solyc04g012050.3.1|Solyc04g014530.1.1|Solyc04g050750.1.1|Solyc04g051360.3.1|Solyc04g054910.3.1|Solyc04g071770.3.1|Solyc04g072300.1.1|Solyc04g072900.1.1|Solyc04g080910.1.1|Solyc05g013540.1.1|Solyc05g050790.2.1|Solyc05g051180.2.1|Solyc05g051200.1.1|Solyc05g052030.1.1|Solyc05g052040.1.1|Solyc05g052050.1.1|Solyc05g052410.2.1|Solyc06g050520.2.1|Solyc06g051840.1.1|Solyc06g053240.3.1|Solyc06g063070.3.1|Solyc06g065820.3.1|Solyc06g068360.3.1|Solyc06g068830.2.1|Solyc06g082590.1.1|Solyc07g049490.2.1|Solyc07g053740.1.1|Solyc07g054220.1.1|Solyc07g064890.1.1|Solyc08g007230.2.1|Solyc08g008305.1.1|Solyc08g078170.1.1|Solyc08g078180.1.1|Solyc08g078190.1.1|Solyc08g081960.2.1|Solyc08g082210.3.1|Solyc09g066340.1.1|Solyc09g066350.1.1|Solyc09g066360.1.1|Solyc09g075420.3.1|Solyc09g089910.1.1|Solyc09g089920.1.1|Solyc09g089930.2.1|Solyc09g091950.1.1|Solyc10g006130.1.1|Solyc10g009110.1.1|Solyc10g050970.1.1|Solyc10g054915.1.1|Solyc10g076370.2.1|Solyc10g076380.2.1|Solyc10g078610.1.1|Solyc10g080310.2.1|Solyc10g080650.2.1|Solyc11g006050.1.1|Solyc11g011740.1.1|Solyc11g011750.1.1|Solyc11g045680.2.1|Solyc11g045690.2.1|Solyc12g005960.2.1|Solyc12g009490.2.1|Solyc12g013660.2.1|Solyc12g042210.2.1|Solyc12g049560.2.1|Solyc12g056590.2.1|Solyc12g056980.1.1|Solyc05g024230.2.1|Solyc10g050960.2.1	PGSC0003DMP400000207|PGSC0003DMP400001263|PGSC0003DMP400001342|PGSC0003DMP400002418|PGSC0003DMP400003904|PGSC0003DMP400003911|PGSC0003DMP400004053|PGSC0003DMP400004193|PGSC0003DMP400005210|PGSC0003DMP400006122|PGSC0003DMP400006612|PGSC0003DMP400007178|PGSC0003DMP400007179|PGSC0003DMP400007988|PGSC0003DMP400008014|PGSC0003DMP400008715|PGSC0003DMP400009887|PGSC0003DMP400010352|PGSC0003DMP400011298|PGSC0003DMP400012451|PGSC0003DMP400014495|PGSC0003DMP400014496|PGSC0003DMP400014652|PGSC0003DMP400014999|PGSC0003DMP400016093|PGSC0003DMP400016762|PGSC0003DMP400017940|PGSC0003DMP400018171|PGSC0003DMP400018208|PGSC0003DMP400018957|PGSC0003DMP400018962|PGSC0003DMP400019030|PGSC0003DMP400019035|PGSC0003DMP400021478|PGSC0003DMP400021774|PGSC0003DMP400022715|PGSC0003DMP400023385|PGSC0003DMP400023446|PGSC0003DMP400023447|PGSC0003DMP400023448|PGSC0003DMP400023722|PGSC0003DMP400023723|PGSC0003DMP400023799|PGSC0003DMP400024075|PGSC0003DMP400024296|PGSC0003DMP400024503|PGSC0003DMP400024505|PGSC0003DMP400024835|PGSC0003DMP400024969|PGSC0003DMP400024985|PGSC0003DMP400025076|PGSC0003DMP400025392|PGSC0003DMP400025705|PGSC0003DMP400025741|PGSC0003DMP400026836|PGSC0003DMP400026844|PGSC0003DMP400027844|PGSC0003DMP400027845|PGSC0003DMP400027846|PGSC0003DMP400028007|PGSC0003DMP400028008|PGSC0003DMP400028010|PGSC0003DMP400029373|PGSC0003DMP400029795|PGSC0003DMP400030111|PGSC0003DMP400030113|PGSC0003DMP400031984|PGSC0003DMP400032427|PGSC0003DMP400032785|PGSC0003DMP400034226|PGSC0003DMP400035842|PGSC0003DMP400038028|PGSC0003DMP400038647|PGSC0003DMP400039285|PGSC0003DMP400039575|PGSC0003DMP400040827|PGSC0003DMP400040865|PGSC0003DMP400041013|PGSC0003DMP400041039|PGSC0003DMP400041406|PGSC0003DMP400042590|PGSC0003DMP400043655|PGSC0003DMP400044345|PGSC0003DMP400044718|PGSC0003DMP400045082|PGSC0003DMP400045084|PGSC0003DMP400045198|PGSC0003DMP400045200|PGSC0003DMP400045201|PGSC0003DMP400045347|PGSC0003DMP400045528|PGSC0003DMP400045575|PGSC0003DMP400045576|PGSC0003DMP400046571|PGSC0003DMP400047100|PGSC0003DMP400049609|PGSC0003DMP400049990|PGSC0003DMP400050274|PGSC0003DMP400051760|PGSC0003DMP400052622|PGSC0003DMP400053030|PGSC0003DMP400054524|PGSC0003DMP400055026|PGSC0003DMP400056843|PGSC0003DMP400058597|PGSC0003DMP400058670|PGSC0003DMP400062150|PGSC0003DMP400062677|PGSC0003DMP400063022|PGSC0003DMP400063149|PGSC0003DMP400063666|PGSC0003DMP400063967|PGSC0003DMP400063987|PGSC0003DMP400067196|PGSC0003DMP400068750|PGSC0003DMP400068776|PGSC0003DMP400069253|PGSC0003DMP400014476|PGSC0003DMP400014497|PGSC0003DMP400019034|PGSC0003DMP400027847|PGSC0003DMP400034652|PGSC0003DMP400027753|PGSC0003DMP400046392	EOX91400|EOX92151|EOX92346|EOX94468|EOX94471|EOX94472|EOX94473|EOX95157|EOX95159|EOX95163|EOX95789|EOX96090|EOX96458|EOX96459|EOX96460|EOX96461|EOX98256|EOX99382|EOX99487|EOX99573|EOX99613|EOY00642|EOY01824|EOY02958|EOY02988|EOY03545|EOY05285|EOY06017|EOY06018|EOY06019|EOY06447|EOY06588|EOY07075|EOY09334|EOY10579|EOY10809|EOY10963|EOY10964|EOY12241|EOY13085|EOY13764|EOY14886|EOY16044|EOY16791|EOY17443|EOY17725|EOY18780|EOY18814|EOY18817|EOY22247|EOY22656|EOY22773|EOY22775|EOY22778|EOY23443|EOY23795|EOY24233|EOY24239|EOY24932|EOY25002|EOY25795|EOY25976|EOY26004|EOY27368|EOY28113|EOY28114|EOY28180|EOY28183|EOY29376|EOY29489|EOY31069|EOY32286|EOY34716|EOX93897	VIT_00s0291g00030.t01|VIT_00s0662g00030.t01|VIT_00s0662g00040.t01|VIT_01s0150g00120.t01|VIT_02s0025g01360.t01|VIT_02s0025g03170.t01|VIT_02s0234g00130.t01|VIT_03s0063g00460.t01|VIT_04s0008g05440.t01|VIT_04s0008g06000.t01|VIT_04s0043g00510.t01|VIT_05s0029g00140.t01|VIT_05s0049g00490.t01|VIT_05s0049g00500.t01|VIT_05s0049g00510.t01|VIT_05s0077g01860.t01|VIT_06s0004g00490.t01|VIT_06s0004g08190.t01|VIT_07s0005g00820.t01|VIT_07s0005g03190.t01|VIT_07s0005g03200.t01|VIT_07s0005g03210.t01|VIT_07s0005g03220.t01|VIT_07s0005g03230.t01|VIT_07s0005g03260.t01|VIT_07s0005g03270.t01|VIT_07s0005g03280.t01|VIT_07s0031g00710.t01|VIT_07s0031g00720.t01|VIT_07s0031g01980.t01|VIT_07s0141g00690.t01|VIT_08s0007g07250.t01|VIT_08s0007g08150.t01|VIT_09s0002g00470.t01|VIT_09s0002g06750.t01|VIT_09s0002g08830.t01|VIT_09s0002g09120.t01|VIT_09s0002g09140.t01|VIT_10s0003g00130.t01|VIT_10s0003g00140.t01|VIT_10s0003g00580.t01|VIT_10s0003g00590.t01|VIT_11s0016g05340.t01|VIT_12s0028g03270.t01|VIT_12s0059g00280.t01|VIT_12s0059g01460.t01|VIT_13s0067g01400.t01|VIT_13s0067g01960.t01|VIT_14s0068g00860.t01|VIT_14s0068g01040.t01|VIT_14s0081g00520.t01|VIT_14s0081g00730.t01|VIT_14s0108g01220.t01|VIT_15s0021g01590.t01|VIT_15s0021g01600.t01|VIT_15s0021g01610.t01|VIT_15s0021g01630.t01|VIT_15s0046g01390.t01|VIT_16s0013g00890.t01|VIT_16s0013g00900.t01|VIT_16s0013g00950.t01|VIT_16s0013g00970.t01|VIT_16s0013g00980.t01|VIT_16s0013g00990.t01|VIT_16s0013g01000.t01|VIT_16s0013g01050.t01|VIT_16s0013g01060.t01|VIT_16s0013g01070.t01|VIT_16s0013g01090.t01|VIT_16s0013g01110.t01|VIT_16s0013g01120.t01|VIT_16s0050g02400.t01|VIT_17s0000g00200.t01|VIT_17s0000g04480.t01|VIT_18s0001g05250.t01|VIT_18s0001g13320.t01|VIT_18s0072g00260.t01|VIT_19s0014g02240.t01|VIT_19s0014g03180.t01|VIT_19s0090g01080.t01|VIT_16s0013g01030.t01|VIT_08s0058g00520.t01	LOC_Os01g07120.1|LOC_Os01g12440.1|LOC_Os01g21120.1|LOC_Os01g46870.1|LOC_Os01g54890.1|LOC_Os01g58420.1|LOC_Os01g64790.1|LOC_Os02g09650.1|LOC_Os02g10760.1|LOC_Os02g32040.1|LOC_Os02g32140.1|LOC_Os02g34270.1|LOC_Os02g38090.1|LOC_Os02g42585.1|LOC_Os02g43790.1|LOC_Os02g43820.1|LOC_Os02g51670.1|LOC_Os02g52670.1|LOC_Os02g54160.2|LOC_Os02g55380.1|LOC_Os03g05590.1|LOC_Os03g07830.1|LOC_Os03g08460.1|LOC_Os03g08470.2|LOC_Os03g08490.1|LOC_Os03g08500.1|LOC_Os03g09170.1|LOC_Os03g22170.1|LOC_Os03g60120.1|LOC_Os03g64260.1|LOC_Os04g18650.1|LOC_Os04g32620.1|LOC_Os04g32790.1|LOC_Os04g34970.1|LOC_Os04g44670.1|LOC_Os04g46220.1|LOC_Os04g46240.1|LOC_Os04g46250.1|LOC_Os04g52090.1|LOC_Os04g56150.1|LOC_Os04g57340.1|LOC_Os05g27930.1|LOC_Os05g28350.1|LOC_Os05g29810.1|LOC_Os05g36100.1|LOC_Os05g37640.1|LOC_Os05g41760.1|LOC_Os05g41780.1|LOC_Os05g49010.1|LOC_Os05g49700.1|LOC_Os06g06540.1|LOC_Os06g08340.1|LOC_Os06g09390.2|LOC_Os06g11860.1|LOC_Os06g40150.1|LOC_Os06g42990.1|LOC_Os06g47590.1|LOC_Os07g10410.1|LOC_Os07g22730.1|LOC_Os07g22770.1|LOC_Os07g38750.1|LOC_Os07g42510.1|LOC_Os07g47330.1|LOC_Os07g47790.1|LOC_Os08g07700.1|LOC_Os08g31580.1|LOC_Os08g36920.1|LOC_Os08g42550.1|LOC_Os08g44960.1|LOC_Os08g45110.1|LOC_Os09g11460.2|LOC_Os09g11480.1|LOC_Os09g20350.1|LOC_Os09g26420.5|LOC_Os09g28440.1|LOC_Os09g39810.1|LOC_Os09g39850.1|LOC_Os10g22600.1|LOC_Os10g25170.1|LOC_Os10g41330.1|LOC_Os11g06770.2|LOC_Os12g39330.1|LOC_Os12g41030.1|LOC_Os02g06330.1|LOC_Os02g34260.1|LOC_Os05g25260.1|LOC_Os05g39590.3|LOC_Os10g30840.1|LOC_Os07g12510.1|LOC_Os04g28074.1	PITA_00907|PITA_01007|PITA_01156|PITA_01270|PITA_01527|PITA_01592|PITA_02042|PITA_02326|PITA_02761|PITA_03224|PITA_03695|PITA_03709|PITA_04780|PITA_05049|PITA_05248|PITA_05723|PITA_05728|PITA_06063|PITA_06095|PITA_06125|PITA_06260|PITA_06282|PITA_06555|PITA_06773|PITA_06992|PITA_07517|PITA_07540|PITA_08249|PITA_08577|PITA_08629|PITA_08733|PITA_08829|PITA_10698|PITA_11146|PITA_12274|PITA_12322|PITA_12511|PITA_12584|PITA_13485|PITA_13531|PITA_13626|PITA_14145|PITA_14421|PITA_15348|PITA_15353|PITA_15381|PITA_15461|PITA_15796|PITA_15819|PITA_16901|PITA_17746|PITA_18051|PITA_18842|PITA_19159|PITA_19617|PITA_19735|PITA_20467|PITA_20685|PITA_20773|PITA_20788|PITA_20957|PITA_21301|PITA_21865|PITA_21929|PITA_21972|PITA_22509|PITA_22563|PITA_22928|PITA_24033|PITA_24143|PITA_24247|PITA_24252|PITA_24554|PITA_24988|PITA_25005|PITA_25056|PITA_25673|PITA_26009|PITA_26170|PITA_26369|PITA_26441|PITA_26485|PITA_26508|PITA_26612|PITA_26666|PITA_27304|PITA_27654|PITA_27765|PITA_27874|PITA_28016|PITA_28269|PITA_28422|PITA_28617|PITA_28692|PITA_29504|PITA_29833|PITA_29961|PITA_30026|PITA_31258|PITA_32250|PITA_32876|PITA_33086|PITA_33175|PITA_33747|PITA_33816|PITA_34240|PITA_34353|PITA_34554|PITA_34591|PITA_34672|PITA_35291|PITA_35351|PITA_35587|PITA_36094|PITA_36783|PITA_36833|PITA_37379|PITA_38160|PITA_38405|PITA_38441|PITA_39653|PITA_39772|PITA_40586|PITA_40721|PITA_40805|PITA_41052|PITA_41122|PITA_41204|PITA_41238|PITA_41413|PITA_42351|PITA_42370|PITA_42485|PITA_42589|PITA_43386|PITA_43404|PITA_43652|PITA_43764|PITA_43769|PITA_44823|PITA_45859|PITA_45922|PITA_46065|PITA_46332|PITA_47244|PITA_47911|PITA_48037|PITA_49270|PITA_49848|PITA_49904|PITA_49958|PITA_50027|PITA_50076|PITA_50513|PITA_50717|PITA_51232|PITA_51465|PITA_51697|PITA_51750|PITA_29560|PITA_21611|PITA_07001|PITA_41955	Potri.001G004700.1.p|Potri.001G048200.2.p|Potri.001G067600.1.p|Potri.001G069300.1.p|Potri.001G079600.1.p|Potri.001G079800.1.p|Potri.001G079900.1.p|Potri.001G092400.1.p|Potri.001G094800.1.p|Potri.001G154100.2.p|Potri.001G154200.1.p|Potri.001G157100.1.p|Potri.001G163700.5.p|Potri.001G313500.1.p|Potri.001G315300.1.p|Potri.001G356100.1.p|Potri.001G397200.2.p|Potri.001G453100.1.p|Potri.002G029400.1.p|Potri.002G039000.1.p|Potri.002G039100.1.p|Potri.002G039200.1.p|Potri.002G039300.1.p|Potri.002G043300.2.p|Potri.002G065600.1.p|Potri.002G094200.1.p|Potri.002G153500.2.p|Potri.002G167400.2.p|Potri.002G201600.1.p|Potri.003G033000.1.p|Potri.003G071650.1.p|Potri.003G077700.2.p|Potri.003G080600.2.p|Potri.003G081200.1.p|Potri.003G136300.1.p|Potri.003G139300.1.p|Potri.003G150700.1.p|Potri.003G150800.1.p|Potri.003G151000.1.p|Potri.003G161000.1.p|Potri.003G162500.1.p|Potri.003G179900.1.p|Potri.003G220200.1.p|Potri.004G047500.1.p|Potri.004G047632.1.p|Potri.004G051700.1.p|Potri.004G051800.1.p|Potri.004G141200.1.p|Potri.005G077300.1.p|Potri.005G087200.2.p|Potri.005G168700.2.p|Potri.005G195000.1.p|Potri.005G219600.1.p|Potri.005G223100.1.p|Potri.005G223200.1.p|Potri.005G223300.1.p|Potri.005G233300.1.p|Potri.006G054500.1.p|Potri.006G069400.1.p|Potri.006G104200.1.p|Potri.006G253800.1.p|Potri.006G261200.1.p|Potri.007G043400.1.p|Potri.007G076800.1.p|Potri.007G090600.1.p|Potri.007G138100.3.p|Potri.008G071100.1.p|Potri.008G073600.2.p|Potri.008G091300.1.p|Potri.008G166000.1.p|Potri.008G166100.1.p|Potri.008G166200.1.p|Potri.008G186300.1.p|Potri.008G210900.1.p|Potri.008G215600.1.p|Potri.009G101900.1.p|Potri.010G006800.1.p|Potri.010G046600.1.p|Potri.010G072300.1.p|Potri.010G072400.1.p|Potri.010G072600.1.p|Potri.010G183700.1.p|Potri.010G186400.1.p|Potri.011G056900.1.p|Potri.011G057000.1.p|Potri.011G061700.2.p|Potri.011G061800.2.p|Potri.011G115600.1.p|Potri.012G032900.1.p|Potri.012G108500.1.p|Potri.013G045200.1.p|Potri.013G056700.1.p|Potri.013G135600.1.p|Potri.013G158500.1.p|Potri.014G046600.1.p|Potri.014G046700.1.p|Potri.014G046800.2.p|Potri.014G046900.1.p|Potri.014G047000.1.p|Potri.014G076702.1.p|Potri.014G094500.1.p|Potri.014G126100.1.p|Potri.015G023200.1.p|Potri.016G053200.1.p|Potri.016G126100.3.p|Potri.017G013700.1.p|Potri.017G053700.1.p|Potri.017G055400.1.p|Potri.017G087800.1.p|Potri.018G021900.1.p|Potri.018G028000.1.p|Potri.018G131400.1.p|Potri.019G014409.1.p|Potri.019G036100.1.p|Potri.019G088000.2.p|Potri.019G102200.1.p|Potri.019G131300.1.p|Potri.011G148900.2.p	Sobic.001G002500.1.p|Sobic.001G039800.1.p|Sobic.001G169400.2.p|Sobic.001G234500.1.p|Sobic.001G296300.1.p|Sobic.001G378900.1.p|Sobic.001G473900.1.p|Sobic.001G481300.1.p|Sobic.001G481400.1.p|Sobic.001G481600.2.p|Sobic.001G486800.1.p|Sobic.001G502300.1.p|Sobic.002G069100.1.p|Sobic.002G069166.1.p|Sobic.002G069400.1.p|Sobic.002G071600.1.p|Sobic.002G115400.1.p|Sobic.002G139300.1.p|Sobic.002G139400.1.p|Sobic.002G184400.1.p|Sobic.002G212000.1.p|Sobic.002G225700.1.p|Sobic.002G260800.1.p|Sobic.002G269600.1.p|Sobic.002G350500.1.p|Sobic.002G375400.5.p|Sobic.002G411000.1.p|Sobic.002G415600.1.p|Sobic.003G012800.1.p|Sobic.003G058200.1.p|Sobic.003G148600.1.p|Sobic.003G243500.1.p|Sobic.003G297600.1.p|Sobic.003G324400.2.p|Sobic.003G324500.1.p|Sobic.003G369100.3.p|Sobic.004G073100.1.p|Sobic.004G084600.1.p|Sobic.004G158901.1.p|Sobic.004G159500.1.p|Sobic.004G171300.1.p|Sobic.004G200700.1.p|Sobic.004G227400.2.p|Sobic.004G233200.1.p|Sobic.004G296900.1.p|Sobic.004G297100.1.p|Sobic.004G308900.1.p|Sobic.004G321300.1.p|Sobic.004G331300.2.p|Sobic.005G051200.2.p|Sobic.005G103000.1.p|Sobic.005G103100.1.p|Sobic.005G158500.1.p|Sobic.005G217400.1.p|Sobic.006G058732.1.p|Sobic.006G059800.1.p|Sobic.006G080200.2.p|Sobic.006G156100.1.p|Sobic.006G167800.3.p|Sobic.006G167900.1.p|Sobic.006G168000.1.p|Sobic.006G168100.1.p|Sobic.006G168200.1.p|Sobic.006G210300.1.p|Sobic.006G247000.1.p|Sobic.006G259000.1.p|Sobic.007G058300.1.p|Sobic.007G077001.1.p|Sobic.007G077100.1.p|Sobic.007G077200.1.p|Sobic.007G077300.1.p|Sobic.007G124100.1.p|Sobic.007G147300.1.p|Sobic.007G156700.1.p|Sobic.007G162700.1.p|Sobic.007G164900.1.p|Sobic.007G188701.1.p|Sobic.008G050600.2.p|Sobic.008G145000.2.p|Sobic.009G101400.1.p|Sobic.009G103800.1.p|Sobic.009G111200.1.p|Sobic.009G151600.2.p|Sobic.009G170800.1.p|Sobic.009G184300.1.p|Sobic.009G184400.1.p|Sobic.009G233100.1.p|Sobic.009G238500.1.p|Sobic.010G063900.1.p|Sobic.010G071700.1.p|Sobic.010G089700.1.p|Sobic.010G133566.1.p|Sobic.010G185300.1.p|Sobic.010G240900.2.p|Sobic.003G381400.1.p|Sobic.005G014800.1.p|Sobic.001G234700.1.p|Sobic.002G081300.1.p|Sobic.008G059300.1.p	Bradi1g00666.1.p|Bradi1g17961.1.p|Bradi1g18580.1.p|Bradi1g23756.1.p|Bradi1g33550.1.p|Bradi1g36590.1.p|Bradi1g38238.1.p|Bradi1g45470.1.p|Bradi1g46690.3.p|Bradi1g47480.1.p|Bradi1g48625.1.p|Bradi1g54450.1.p|Bradi1g71740.1.p|Bradi1g72449.1.p|Bradi1g72457.1.p|Bradi1g72990.2.p|Bradi1g75040.1.p|Bradi2g04000.2.p|Bradi2g07357.1.p|Bradi2g11890.1.p|Bradi2g16442.1.p|Bradi2g21060.1.p|Bradi2g21067.1.p|Bradi2g22505.1.p|Bradi2g24175.2.p|Bradi2g27920.1.p|Bradi2g29010.1.p|Bradi2g29960.1.p|Bradi2g31480.1.p|Bradi2g45530.1.p|Bradi2g50035.1.p|Bradi2g52370.1.p|Bradi2g52380.1.p|Bradi2g56145.1.p|Bradi3g06562.1.p|Bradi3g07450.1.p|Bradi3g12565.1.p|Bradi3g12566.1.p|Bradi3g12567.1.p|Bradi3g12680.1.p|Bradi3g15084.2.p|Bradi3g18073.1.p|Bradi3g24000.1.p|Bradi3g27690.1.p|Bradi3g35560.1.p|Bradi3g38140.1.p|Bradi3g41543.2.p|Bradi3g44470.1.p|Bradi3g47610.2.p|Bradi3g49810.1.p|Bradi3g50490.1.p|Bradi3g50508.1.p|Bradi3g54160.1.p|Bradi3g58015.1.p|Bradi3g58980.1.p|Bradi3g60120.2.p|Bradi4g03371.2.p|Bradi4g29010.1.p|Bradi4g31040.1.p|Bradi4g35655.1.p|Bradi4g38932.1.p|Bradi4g38941.1.p|Bradi4g41616.1.p|Bradi5g08380.1.p|Bradi5g08471.1.p|Bradi5g10107.1.p|Bradi5g16450.1.p|Bradi5g17480.1.p|Bradi5g17490.1.p|Bradi5g21250.3.p|Bradi5g24700.1.p|Bradi5g24710.1.p|Bradi5g24720.1.p|Bradi5g25570.1.p|Bradi1g04110.1.p|Bradi3g04410.1.p|Bradi3g18070.1.p	Glyma.01G025400.1.p|Glyma.01G206600.1.p|Glyma.01G206700.1.p|Glyma.01G224100.1.p|Glyma.01G225000.1.p|Glyma.02G006200.1.p|Glyma.02G006300.1.p|Glyma.02G016100.1.p|Glyma.02G039300.1.p|Glyma.02G066200.1.p|Glyma.02G067600.1.p|Glyma.02G072800.1.p|Glyma.02G080200.2.p|Glyma.02G132500.1.p|Glyma.02G181600.1.p|Glyma.02G236800.1.p|Glyma.02G261700.1.p|Glyma.02G264700.1.p|Glyma.02G267400.1.p|Glyma.02G294100.1.p|Glyma.03G017300.1.p|Glyma.03G094700.1.p|Glyma.03G111700.1.p|Glyma.03G112000.1.p|Glyma.03G112100.1.p|Glyma.03G112400.1.p|Glyma.03G112700.1.p|Glyma.03G112800.1.p|Glyma.03G138900.1.p|Glyma.03G159800.1.p|Glyma.03G162400.1.p|Glyma.03G162500.1.p|Glyma.03G162600.1.p|Glyma.03G162700.1.p|Glyma.03G255500.1.p|Glyma.03G263700.1.p|Glyma.04G028100.1.p|Glyma.04G062900.1.p|Glyma.04G067200.1.p|Glyma.04G103900.1.p|Glyma.04G147500.1.p|Glyma.04G201700.1.p|Glyma.04G201900.1.p|Glyma.04G217400.1.p|Glyma.04G238700.1.p|Glyma.05G015900.2.p|Glyma.05G063500.1.p|Glyma.05G063600.1.p|Glyma.05G157400.1.p|Glyma.05G179900.1.p|Glyma.05G186700.1.p|Glyma.05G214400.1.p|Glyma.06G028300.1.p|Glyma.06G064000.1.p|Glyma.06G068800.2.p|Glyma.06G105000.1.p|Glyma.06G125100.1.p|Glyma.06G148400.1.p|Glyma.06G163700.1.p|Glyma.06G221800.1.p|Glyma.06G236400.1.p|Glyma.06G290000.1.p|Glyma.06G295300.2.p|Glyma.06G301300.1.p|Glyma.07G025800.1.p|Glyma.07G027000.1.p|Glyma.07G031200.1.p|Glyma.07G044300.4.p|Glyma.07G078600.1.p|Glyma.07G113800.2.p|Glyma.07G114000.1.p|Glyma.07G114300.1.p|Glyma.07G156200.2.p|Glyma.07G212400.1.p|Glyma.07G244867.1.p|Glyma.07G250100.1.p|Glyma.08G020900.1.p|Glyma.08G115000.2.p|Glyma.08G137600.1.p|Glyma.08G145300.1.p|Glyma.08G211600.1.p|Glyma.08G215700.1.p|Glyma.08G216600.1.p|Glyma.08G257300.1.p|Glyma.08G281900.1.p|Glyma.08G320700.1.p|Glyma.09G041500.1.p|Glyma.09G052800.3.p|Glyma.09G052900.1.p|Glyma.09G053000.1.p|Glyma.09G242600.1.p|Glyma.10G007000.1.p|Glyma.10G007100.1.p|Glyma.10G016500.1.p|Glyma.10G036200.1.p|Glyma.10G036300.1.p|Glyma.10G036600.1.p|Glyma.10G036700.1.p|Glyma.10G099800.2.p|Glyma.10G118900.1.p|Glyma.10G119100.1.p|Glyma.10G186800.1.p|Glyma.10G186900.1.p|Glyma.10G187000.1.p|Glyma.10G193400.1.p|Glyma.10G194200.1.p|Glyma.10G219000.1.p|Glyma.10G223200.1.p|Glyma.11G018100.1.p|Glyma.11G019000.1.p|Glyma.11G036400.1.p|Glyma.11G036500.1.p|Glyma.11G199300.2.p|Glyma.11G239200.1.p|Glyma.12G103100.2.p|Glyma.12G110400.1.p|Glyma.12G117000.1.p|Glyma.12G162700.3.p|Glyma.12G197700.1.p|Glyma.12G203100.1.p|Glyma.12G226600.1.p|Glyma.13G040400.1.p|Glyma.13G060600.1.p|Glyma.13G088100.1.p|Glyma.13G122500.1.p|Glyma.13G122600.2.p|Glyma.13G122700.1.p|Glyma.13G122800.1.p|Glyma.13G122900.1.p|Glyma.13G123000.1.p|Glyma.13G123100.1.p|Glyma.13G166700.1.p|Glyma.13G216900.1.p|Glyma.13G227066.1.p|Glyma.13G233800.1.p|Glyma.13G233900.2.p|Glyma.13G236500.1.p|Glyma.13G236600.1.p|Glyma.13G274100.1.p|Glyma.13G298600.1.p|Glyma.13G304300.1.p|Glyma.13G369400.1.p|Glyma.14G020100.1.p|Glyma.14G050100.3.p|Glyma.14G056200.3.p|Glyma.14G057900.1.p|Glyma.14G070000.1.p|Glyma.14G111600.4.p|Glyma.14G123900.1.p|Glyma.14G161900.1.p|Glyma.14G171500.1.p|Glyma.14G205600.1.p|Glyma.15G004200.1.p|Glyma.15G008600.1.p|Glyma.15G077000.1.p|Glyma.15G077100.1.p|Glyma.15G079100.1.p|Glyma.15G079200.1.p|Glyma.15G085400.1.p|Glyma.15G095600.1.p|Glyma.15G152000.1.p|Glyma.15G159100.1.p|Glyma.15G159200.1.p|Glyma.16G012600.1.p|Glyma.16G040000.1.p|Glyma.16G046300.1.p|Glyma.16G047600.2.p|Glyma.16G079600.1.p|Glyma.16G147500.1.p|Glyma.16G148700.1.p|Glyma.16G154100.1.p|Glyma.16G164800.2.p|Glyma.17G024300.1.p|Glyma.17G114500.1.p|Glyma.17G124100.1.p|Glyma.17G145300.1.p|Glyma.17G145400.1.p|Glyma.17G210500.1.p|Glyma.17G216100.1.p|Glyma.17G254600.1.p|Glyma.18G018200.1.p|Glyma.18G051500.3.p|Glyma.18G091600.1.p|Glyma.18G144700.1.p|Glyma.18G206600.1.p|Glyma.18G252300.1.p|Glyma.18G252400.1.p|Glyma.18G262800.1.p|Glyma.18G281400.1.p|Glyma.19G026000.1.p|Glyma.19G035500.1.p|Glyma.19G113100.1.p|Glyma.19G142000.1.p|Glyma.19G163700.1.p|Glyma.19G163900.1.p|Glyma.19G164000.1.p|Glyma.19G164100.1.p|Glyma.19G213100.1.p|Glyma.19G248900.1.p|Glyma.19G253100.1.p|Glyma.19G262700.1.p|Glyma.20G031000.1.p|Glyma.20G070000.1.p|Glyma.20G070100.1.p|Glyma.20G168500.1.p|Glyma.20G172800.1.p|Glyma.20G195900.1.p|Glyma.20G196400.2.p|Glyma.20G197000.1.p|Glyma.20G203500.1.p|Glyma.20G203600.1.p|Glyma.20G203700.1.p|Glyma.20G215700.1.p|Glyma.07G199700.1.p	Zm00001eb004020_P001|Zm00001eb005650_P001|Zm00001eb006160_P002|Zm00001eb006180_P001|Zm00001eb006200_P001|Zm00001eb007000_P001|Zm00001eb023680_P001|Zm00001eb027780_P001|Zm00001eb030240_P001|Zm00001eb037040_P001|Zm00001eb038070_P001|Zm00001eb038660_P001|Zm00001eb040690_P002|Zm00001eb042240_P001|Zm00001eb048080_P001|Zm00001eb051660_P001|Zm00001eb062200_P001|Zm00001eb065180_P002|Zm00001eb066890_P001|Zm00001eb067800_P001|Zm00001eb071190_P001|Zm00001eb074900_P001|Zm00001eb074910_P001|Zm00001eb074930_P001|Zm00001eb075900_P001|Zm00001eb084720_P001|Zm00001eb084820_P001|Zm00001eb095780_P001|Zm00001eb099980_P001|Zm00001eb100800_P001|Zm00001eb107500_P001|Zm00001eb110290_P001|Zm00001eb111080_P001|Zm00001eb114940_P001|Zm00001eb119540_P001|Zm00001eb130510_P001|Zm00001eb145420_P001|Zm00001eb146650_P001|Zm00001eb150830_P001|Zm00001eb150840_P001|Zm00001eb153470_P001|Zm00001eb157950_P001|Zm00001eb168540_P001|Zm00001eb171050_P001|Zm00001eb175640_P001|Zm00001eb175740_P001|Zm00001eb183620_P001|Zm00001eb185680_P001|Zm00001eb186380_P001|Zm00001eb192320_P001|Zm00001eb192960_P002|Zm00001eb193670_P001|Zm00001eb194220_P001|Zm00001eb202570_P001|Zm00001eb206360_P001|Zm00001eb222470_P001|Zm00001eb226070_P001|Zm00001eb234870_P001|Zm00001eb235640_P001|Zm00001eb242090_P002|Zm00001eb242140_P001|Zm00001eb248380_P001|Zm00001eb249290_P001|Zm00001eb249320_P001|Zm00001eb255160_P001|Zm00001eb255860_P001|Zm00001eb257170_P001|Zm00001eb268180_P001|Zm00001eb273390_P001|Zm00001eb276700_P001|Zm00001eb285760_P003|Zm00001eb286280_P001|Zm00001eb289170_P001|Zm00001eb290290_P001|Zm00001eb291720_P001|Zm00001eb291730_P001|Zm00001eb295930_P001|Zm00001eb296430_P001|Zm00001eb302740_P001|Zm00001eb302750_P001|Zm00001eb302890_P001|Zm00001eb305780_P001|Zm00001eb307550_P001|Zm00001eb307600_P001|Zm00001eb311180_P001|Zm00001eb313850_P003|Zm00001eb318060_P001|Zm00001eb318920_P001|Zm00001eb325260_P001|Zm00001eb330200_P001|Zm00001eb330490_P001|Zm00001eb336270_P001|Zm00001eb338940_P001|Zm00001eb340140_P001|Zm00001eb343790_P001|Zm00001eb344200_P001|Zm00001eb347600_P002|Zm00001eb348560_P001|Zm00001eb352570_P001|Zm00001eb352580_P001|Zm00001eb359500_P001|Zm00001eb369550_P001|Zm00001eb369560_P001|Zm00001eb372660_P001|Zm00001eb374110_P002|Zm00001eb374830_P001|Zm00001eb386280_P001|Zm00001eb401290_P001|Zm00001eb402030_P001|Zm00001eb402050_P001|Zm00001eb413930_P001|Zm00001eb414830_P001|Zm00001eb421530_P001|Zm00001eb422470_P001|Zm00001eb427130_P001|Zm00001eb429870_P001|Zm00001eb430640_P002|Zm00001eb432460_P001|Zm00001eb440680_P001|Zm00001eb014230_P001|Zm00001eb199650_P001|Zm00001eb232560_P001|Zm00001eb327540_P001|Zm00001eb303690_P001|Zm00001eb195490_P001|Zm00001eb003390_P001|Zm00001eb370870_P001|Zm00001eb421430_P001
OG_78	AT1G21150.2|AT1G56380.2|AT1G61960.1|AT1G61970.6|AT1G61980.1|AT1G61990.1|AT1G62010.1|AT1G62085.1|AT1G62110.1|AT1G62120.1|AT1G62150.1|AT1G62490.1|AT3G46950.1|AT5G07900.1|AT5G23930.1|AT5G64950.1|AT1G79220.1	ERM94092|ERM94093|ERM94096|ERM94177|ERM94271|ERM94272|ERM94273|ERM94274|ERM94286|ERM94304|ERM94305|ERM94306|ERM94307|ERM94308|ERM94311|ERM94313|ERM94314|ERM94324|ERM94412|ERM95820|ERM97100|ERM97101|ERM97102|ERM97103|ERM98877|ERM99306|ERN01934|ERN04397|ERN05596|ERN08273|ERN14616|ERN20246|ERN20247	Bra000465.1-P|Bra009715.1-P|Bra013207.1-P|Bra014385.1-P|Bra018182.1-P|Bra021304.1-P|Bra027041.1-P|Bra027066.1-P|Bra027068.1-P|Bra027069.1-P|Bra027070.1-P|Bra028374.1-P|Bra028375.1-P|Bra028376.1-P|Bra026667.1-P|Bra034462.1-P|Bra034464.1-P|Bra035100.1-P|Bra036658.1-P|Bra036659.1-P|Bra039426.1-P	Ma00_p04760.1|Ma04_p00910.1|Ma04_p01780.1|Ma04_p01790.1|Ma04_p01800.1|Ma04_p01820.1|Ma04_p01830.1|Ma04_p01840.1|Ma04_p01850.2|Ma04_p01860.1|Ma04_p01870.1|Ma04_p01880.1|Ma04_p01890.1|Ma04_p02110.1|Ma04_p02120.1|Ma06_p00280.1|Ma06_p00300.1|Ma06_p00310.1|Ma10_p01290.1|Ma10_p01310.1|Ma10_p01320.1|Ma10_p23780.1|Ma10_p23820.1|Ma10_p23830.1|Ma10_p23840.1|Ma10_p24060.2|Ma10_p24070.1|Ma10_p24080.1|Ma10_p24090.1|Ma10_p24100.2|Ma10_p24110.1|Ma10_p24120.1|Ma10_p24130.1|Ma10_p24140.1|Ma10_p24160.1|Ma10_p24170.2|Ma10_p24180.3|Ma10_p24200.1|Ma10_p24210.3|Ma10_p24220.1|Ma10_p24230.1|Ma10_p24250.1|Ma10_p24270.1|Ma10_p24290.1|Ma10_p24300.1|Ma10_p24310.1|Ma10_p24320.1|Ma10_p24340.1|Ma10_p24350.1|Ma10_p24360.1|Ma10_p24370.1|Ma10_p24380.1|Ma10_p24390.1|Ma10_p30270.3|Ma10_p30280.1|Ma10_p30290.1|Ma10_p30430.1|Ma10_p30480.5|Ma10_p30490.3|Ma10_p30500.2|Ma10_p30510.2|Ma10_p30530.1|Ma10_p30540.6|Ma10_p30550.2|Ma10_p30570.1|Ma10_p30580.2|Ma10_p30590.4|Ma10_p30600.1|Ma10_p30610.1|Ma10_p31320.1|Ma10_p01300.1|Ma10_p24190.1|Ma10_p24240.1|Ma10_p24260.1|Ma10_p30630.1	NC8G0214890.1:cds|NC8G0218990.1:cds	Seita.1G297900.1.p|Seita.1G321100.1.p|Seita.1G321200.1.p|Seita.1G321400.1.p|Seita.1G321500.1.p|Seita.1G321700.1.p|Seita.1G321800.1.p|Seita.1G326700.1.p|Seita.3G247400.1.p|Seita.3G248700.1.p|Seita.3G248800.1.p|Seita.4G092000.1.p|Seita.4G092600.1.p|Seita.4G092800.1.p|Seita.4G094400.1.p|Seita.4G094500.1.p|Seita.4G094600.1.p|Seita.4G095000.1.p|Seita.4G095100.1.p|Seita.4G095200.1.p|Seita.4G095300.1.p|Seita.4G095400.1.p|Seita.4G095500.1.p|Seita.4G095600.1.p|Seita.4G095900.1.p|Seita.4G096000.1.p|Seita.4G144900.1.p|Seita.5G100700.1.p|Seita.5G384400.1.p|Seita.6G130600.1.p|Seita.7G256100.1.p|Seita.7G326300.1.p|Seita.9G503200.1.p|Seita.1G321000.1.p|Seita.2G184700.1.p|Seita.2G391800.1.p|Seita.4G092500.1.p|Seita.4G095800.1.p|Seita.4G096800.1.p|Seita.4G097400.1.p|Seita.4G098400.1.p|Seita.8G206600.1.p|Seita.4G094900.1.p|Seita.4G094800.1.p	Solyc02g067960.2.1|Solyc02g082010.2.1|Solyc04g011700.2.1|Solyc04g072500.1.1|Solyc04g072510.3.1|Solyc04g072520.2.1|Solyc04g072530.2.1|Solyc04g072540.3.1|Solyc04g072550.2.1|Solyc11g022600.2.1|Solyc12g010650.1.1|Solyc04g051880.2.1	PGSC0003DMP400011178|PGSC0003DMP400011275|PGSC0003DMP400012968|PGSC0003DMP400013875|PGSC0003DMP400026463|PGSC0003DMP400028987|PGSC0003DMP400047884|PGSC0003DMP400047885|PGSC0003DMP400047886|PGSC0003DMP400047888|PGSC0003DMP400047920|PGSC0003DMP400047922|PGSC0003DMP400047923|PGSC0003DMP400047924|PGSC0003DMP400054707|PGSC0003DMP400011283	EOX92245|EOX92246|EOX92247|EOX94978|EOY06450|EOY06455|EOY06456|EOY06458|EOY06462|EOY06463|EOY06465|EOY06468|EOY13184|EOY14127|EOY16032|EOY18946|EOY19523|EOY19525|EOY28782|EOY06424	VIT_05s0020g01630.t01|VIT_05s0020g01640.t01|VIT_07s0005g03840.t01|VIT_07s0005g03860.t01|VIT_07s0005g03870.t01|VIT_07s0005g03880.t01|VIT_07s0005g03890.t01|VIT_07s0031g01450.t01|VIT_07s0104g01490.t01|VIT_07s0104g01500.t01|VIT_07s0104g01530.t01|VIT_07s0104g01550.t01|VIT_07s0104g01560.t01|VIT_13s0084g00030.t01|VIT_18s0001g05340.t01|VIT_19s0085g00230.t01|VIT_07s0005g03850.t01	LOC_Os02g51450.1|LOC_Os02g51460.1|LOC_Os04g54510.1|LOC_Os05g33440.1|LOC_Os05g33460.1|LOC_Os05g34160.1|LOC_Os06g12040.1|LOC_Os06g12050.1|LOC_Os06g12060.1|LOC_Os06g12070.1|LOC_Os06g12080.1|LOC_Os06g12100.1|LOC_Os06g12110.2|LOC_Os07g24090.1|LOC_Os11g09990.1|LOC_Os11g10000.1|LOC_Os11g10040.2|LOC_Os11g14130.1|LOC_Os08g41690.1|LOC_Os01g27690.1	PITA_01130|PITA_01812|PITA_03669|PITA_03753|PITA_06469|PITA_06656|PITA_07705|PITA_10412|PITA_10716|PITA_10971|PITA_11783|PITA_13430|PITA_14518|PITA_15153|PITA_17105|PITA_18388|PITA_20031|PITA_20191|PITA_21012|PITA_21146|PITA_31690|PITA_32011|PITA_33236|PITA_34596|PITA_37193|PITA_39535|PITA_41326|PITA_43874|PITA_44195|PITA_46041|PITA_46397|PITA_49419|PITA_50536|PITA_50572|PITA_05386|PITA_18630|PITA_04786|PITA_03165|PITA_09776|PITA_30764|PITA_35297|PITA_46882	Potri.001G029400.3.p|Potri.001G030300.1.p|Potri.001G034500.1.p|Potri.001G034600.1.p|Potri.001G034700.2.p|Potri.001G034900.3.p|Potri.001G034933.1.p|Potri.001G034966.1.p|Potri.001G035000.3.p|Potri.001G035200.1.p|Potri.001G035300.1.p|Potri.001G035600.2.p|Potri.003G189300.1.p|Potri.003G190300.3.p|Potri.003G190400.1.p|Potri.003G190700.1.p|Potri.004G012400.1.p|Potri.004G012900.1.p|Potri.004G013000.1.p|Potri.004G013100.1.p|Potri.004G222000.1.p|Potri.007G069100.2.p|Potri.008G216200.4.p|Potri.010G022700.1.p|Potri.011G005100.1.p|Potri.012G046700.1.p|Potri.012G046800.1.p|Potri.014G133200.1.p|Potri.015G038400.1.p|Potri.015G038500.3.p|Potri.004G012300.2.p	Sobic.001G029000.1.p|Sobic.001G033900.2.p|Sobic.001G034000.1.p|Sobic.001G176900.1.p|Sobic.002G179800.1.p|Sobic.003G199700.1.p|Sobic.003G389500.1.p|Sobic.003G396100.1.p|Sobic.004G069400.2.p|Sobic.004G235300.1.p|Sobic.004G235500.1.p|Sobic.004G235600.1.p|Sobic.004G235700.1.p|Sobic.004G305100.1.p|Sobic.006G183301.1.p|Sobic.007G114700.3.p|Sobic.009G131550.1.p|Sobic.009G133400.1.p|Sobic.010G041100.1.p|Sobic.010G091200.3.p|Sobic.010G201900.1.p|Sobic.001G021100.2.p|Sobic.001G032550.1.p	Bradi1g16160.2.p|Bradi1g45320.1.p|Bradi1g45330.1.p|Bradi1g45338.1.p|Bradi1g45347.2.p|Bradi1g45361.3.p|Bradi1g58197.3.p|Bradi2g25372.4.p|Bradi2g25374.1.p|Bradi2g25837.1.p|Bradi3g00773.1.p|Bradi3g00780.1.p|Bradi3g00830.1.p|Bradi3g00852.1.p|Bradi3g04517.2.p|Bradi3g59141.2.p|Bradi3g59147.1.p|Bradi3g59160.2.p|Bradi3g59167.14.p|Bradi4g02280.1.p|Bradi4g20547.1.p|Bradi4g23197.1.p|Bradi4g23217.1.p|Bradi4g23227.1.p|Bradi5g23380.2.p|Bradi3g00840.1.p	Glyma.07G249300.1.p|Glyma.07G249900.3.p|Glyma.08G107000.2.p|Glyma.08G275900.1.p|Glyma.08G305200.2.p|Glyma.08G305300.1.p|Glyma.08G305900.2.p|Glyma.08G306000.1.p|Glyma.08G306100.1.p|Glyma.09G046000.1.p|Glyma.13G216701.1.p|Glyma.15G095800.1.p|Glyma.15G153150.1.p|Glyma.15G153300.2.p|Glyma.15G153400.1.p|Glyma.15G153500.1.p|Glyma.15G153600.5.p|Glyma.15G154500.1.p|Glyma.18G107500.2.p|Glyma.18G112100.2.p|Glyma.18G112300.1.p|Glyma.18G112400.1.p|Glyma.18G112600.1.p|Glyma.18G112700.1.p|Glyma.18G112900.1.p|Glyma.17G024500.1.p	Zm00001eb049650_P001|Zm00001eb062700_P001|Zm00001eb062820_P002|Zm00001eb107280_P004|Zm00001eb143990_P002|Zm00001eb178450_P001|Zm00001eb234500_P002|Zm00001eb254990_P002|Zm00001eb255520_P001|Zm00001eb287710_P002|Zm00001eb349860_P001|Zm00001eb255000_P001|Zm00001eb255020_P001|Zm00001eb062690_P001|Zm00001eb313770_P001
OG_79	AT1G05200.1|AT1G42540.2|AT2G17260.1|AT2G24710.3|AT2G24720.1|AT2G29100.2|AT2G29110.2|AT2G29120.1|AT2G32390.5|AT2G32400.1|AT3G04110.1|AT3G07520.1|AT3G51480.1|AT4G31710.1|AT4G35290.2|AT5G11180.2|AT5G11210.5|AT5G27100.1|AT5G48400.2|AT5G48410.1	ERM94126|ERM94124|ERM95743|ERN00741|ERN00742|ERN07213|ERN07214|ERN07215|ERM97658|ERN07217|ERN07219|ERN07220|ERN07221|ERN07222|ERN07223|ERN07224|ERN07225|ERN07226|ERN07228|ERN07229|ERN07230|ERN07231|ERN07232|ERN07233|ERN07234|ERN07236|ERN07237|ERN13986|ERN13989|ERN17159|ERN18388|ERN19529|ERN19530|ERN19531|ERN19797	Bra005589.1-P|Bra005591.1-P|Bra011603.1-P|Bra015398.1-P|Bra015817.1-P|Bra018409.1-P|Bra020701.1-P|Bra020702.1-P|Bra020703.1-P|Bra020811.1-P|Bra020812.1-P|Bra022887.1-P|Bra023313.1-P|Bra023989.1-P|Bra032063.1-P|Bra032072.1-P|Bra032073.1-P|Bra032480.1-P|Bra034931.1-P|Bra036174.1-P|Bra036175.1-P|Bra036795.1-P|Bra037487.1-P|Bra040147.1-P|Bra040758.1-P|Bra040759.1-P|Bra040760.1-P|Bra040761.1-P	Ma02_p17220.1|Ma03_p04810.1|Ma03_p04820.1|Ma03_p28170.2|Ma04_p02140.1|Ma04_p37450.1|Ma05_p00670.1|Ma05_p00680.1|Ma05_p21560.1|Ma06_p02150.1|Ma06_p03580.1|Ma06_p03590.1|Ma06_p28460.2|Ma07_p16040.1|Ma09_p02690.1|Ma09_p11330.1|Ma09_p13130.1|Ma09_p21620.1|Ma09_p24360.2|Ma09_p30780.2	NC11G0116630.1:cds|NC12G0249980.1:cds|NC2G0285320.1:cds|NC3G0222900.1:cds|NC4G0047330.1:cds|NC4G0047340.1:cds|NC9G0173170.1:cds	Seita.1G009400.1.p|Seita.1G113000.1.p|Seita.1G345900.1.p|Seita.1G346100.1.p|Seita.2G212400.1.p|Seita.2G212500.1.p|Seita.2G212600.1.p|Seita.2G212800.1.p|Seita.2G212900.1.p|Seita.2G213000.1.p|Seita.2G213100.1.p|Seita.2G335400.1.p|Seita.4G043800.1.p|Seita.4G044500.1.p|Seita.4G044600.1.p|Seita.4G260500.1.p|Seita.4G260800.1.p|Seita.4G260900.1.p|Seita.7G214000.1.p|Seita.J003700.1.p|Seita.2G211900.1.p	Solyc02g077290.2.1|Solyc02g082480.3.1|Solyc04g078860.3.1|Solyc04g082610.3.1|Solyc05g045650.3.1|Solyc06g063170.3.1|Solyc06g063180.2.1|Solyc06g063190.3.1|Solyc06g063200.2.1|Solyc06g063210.3.1|Solyc07g052390.3.1|Solyc07g052400.3.1|Solyc08g006500.3.1|Solyc03g034395.1.1|Solyc08g044340.1.1	PGSC0003DMP400009353|PGSC0003DMP400009778|PGSC0003DMP400009779|PGSC0003DMP400014016|PGSC0003DMP400014017|PGSC0003DMP400016151|PGSC0003DMP400016196|PGSC0003DMP400016198|PGSC0003DMP400017495|PGSC0003DMP400018950|PGSC0003DMP400025821|PGSC0003DMP400039805|PGSC0003DMP400044215|PGSC0003DMP400044221|PGSC0003DMP400045676|PGSC0003DMP400046072|PGSC0003DMP400046075|PGSC0003DMP400046082|PGSC0003DMP400008725	EOX90630|EOX90631|EOX91410|EOX91411|EOX91412|EOX91413|EOX93708|EOX93709|EOX98906|EOX99465|EOY00051|EOY01454|EOY01459|EOY13166|EOY13170|EOY14446|EOY14447|EOY15321|EOY20467|EOY20482|EOY28095|EOY28096|EOY29255|EOY29257|EOY29258|EOY29259|EOY29260|EOY29261|EOY31744|EOY14448|EOY31640	VIT_03s0038g03920.t01|VIT_04s0069g00010.t01|VIT_04s0069g00060.t01|VIT_04s0069g00170.t01|VIT_04s0069g00200.t01|VIT_04s0069g00210.t01|VIT_04s0069g00230.t01|VIT_04s0069g00260.t01|VIT_04s0069g00270.t01|VIT_04s0069g00290.t01|VIT_04s0069g00330.t01|VIT_04s0069g00380.t01|VIT_04s0069g00390.t01|VIT_04s0069g00530.t01|VIT_04s0069g00540.t01|VIT_04s0069g00550.t01|VIT_04s0069g00560.t01|VIT_04s0069g00610.t01|VIT_04s0069g00620.t01|VIT_04s0069g00630.t01|VIT_04s0069g00670.t01|VIT_04s0069g00720.t01|VIT_04s0069g00730.t01|VIT_04s0069g00740.t01|VIT_05s0051g00780.t01|VIT_07s0031g02170.t01|VIT_10s0003g00680.t01|VIT_10s0003g00760.t01|VIT_10s0003g00780.t01|VIT_10s0003g00790.t01|VIT_11s0052g01020.t01|VIT_12s0059g02260.t01|VIT_12s0059g02270.t01|VIT_18s0122g00990.t01|VIT_19s0014g01730.t01|VIT_19s0014g01760.t01|VIT_19s0014g01770.t01|VIT_19s0014g01830.t01|VIT_04s0069g00280.t01|VIT_04s0069g00320.t01|VIT_04s0069g00710.t01|VIT_05s0051g00770.t01|VIT_10s0003g00700.t01	LOC_Os02g02540.1|LOC_Os02g54640.1|LOC_Os04g49570.1|LOC_Os06g06130.1|LOC_Os06g08880.1|LOC_Os06g08890.1|LOC_Os06g08900.1|LOC_Os06g08910.2|LOC_Os06g08930.1|LOC_Os06g09050.1|LOC_Os06g09090.4|LOC_Os06g09120.1|LOC_Os06g09130.1|LOC_Os06g13730.1|LOC_Os06g46670.2|LOC_Os07g01310.1|LOC_Os07g33790.1|LOC_Os09g25960.1|LOC_Os09g25980.1|LOC_Os09g25990.1|LOC_Os09g26000.1|LOC_Os09g26144.1|LOC_Os09g26160.1|LOC_Os09g31160.1	PITA_00688|PITA_01051|PITA_01447|PITA_01481|PITA_01516|PITA_02010|PITA_02852|PITA_04154|PITA_05111|PITA_05499|PITA_05869|PITA_07291|PITA_07317|PITA_07792|PITA_08104|PITA_08535|PITA_08746|PITA_09244|PITA_09591|PITA_09596|PITA_10343|PITA_11099|PITA_11162|PITA_11184|PITA_12183|PITA_12581|PITA_13307|PITA_13670|PITA_13789|PITA_13824|PITA_13873|PITA_14096|PITA_15139|PITA_15165|PITA_15744|PITA_15945|PITA_16624|PITA_16765|PITA_17427|PITA_17718|PITA_18550|PITA_18894|PITA_20229|PITA_20366|PITA_20486|PITA_20806|PITA_21249|PITA_21572|PITA_22453|PITA_22940|PITA_23229|PITA_23634|PITA_23878|PITA_24157|PITA_24775|PITA_25427|PITA_25763|PITA_26432|PITA_26449|PITA_26462|PITA_27192|PITA_27318|PITA_27660|PITA_27884|PITA_29347|PITA_30006|PITA_30152|PITA_30880|PITA_31616|PITA_31674|PITA_33922|PITA_34369|PITA_34575|PITA_34673|PITA_35503|PITA_35675|PITA_35970|PITA_36870|PITA_36944|PITA_37048|PITA_38039|PITA_38474|PITA_38670|PITA_39515|PITA_39876|PITA_39963|PITA_41012|PITA_41423|PITA_41444|PITA_41841|PITA_42363|PITA_42520|PITA_42712|PITA_42780|PITA_42983|PITA_43678|PITA_43779|PITA_43839|PITA_44538|PITA_45274|PITA_45603|PITA_45989|PITA_47552|PITA_47698|PITA_47754|PITA_47793|PITA_49489|PITA_50110|PITA_50539|PITA_51367|PITA_48680|PITA_21026	Potri.001G374300.2.p|Potri.001G374600.1.p|Potri.001G374700.1.p|Potri.001G374800.1.p|Potri.001G375000.3.p|Potri.001G375100.1.p|Potri.001G375133.1.p|Potri.001G375200.1.p|Potri.002G007400.8.p|Potri.002G229900.1.p|Potri.002G230000.3.p|Potri.004G052400.1.p|Potri.004G052500.1.p|Potri.004G052600.1.p|Potri.005G102600.1.p|Potri.005G102700.3.p|Potri.005G253800.9.p|Potri.006G172100.2.p|Potri.006G172801.1.p|Potri.006G172900.3.p|Potri.006G173200.2.p|Potri.006G174202.1.p|Potri.006G174600.3.p|Potri.006G268200.3.p|Potri.006G268400.1.p|Potri.006G268450.1.p|Potri.006G268500.2.p|Potri.006G268700.1.p|Potri.006G268900.2.p|Potri.006G270400.2.p|Potri.007G044000.2.p|Potri.009G168300.2.p|Potri.011G062600.2.p|Potri.011G062750.1.p|Potri.011G062900.2.p|Potri.011G063000.1.p|Potri.014G028500.2.p|Potri.014G028800.1.p|Potri.014G152200.2.p|Potri.018G011500.1.p|Potri.018G011650.1.p|Potri.018G011800.1.p|Potri.018G012000.2.p|Potri.018G012100.1.p|Potri.018G012300.1.p|Potri.018G012600.2.p|Potri.018G012700.1.p|Potri.018G012900.2.p|Potri.018G013000.1.p|Potri.018G013200.1.p|Potri.018G096300.1.p|Potri.018G096500.1.p|Potri.019G091800.2.p|Potri.011G063050.1.p|Potri.001G375166.1.p|Potri.014G152400.1.p|Potri.018G012800.2.p	Sobic.002G002700.1.p|Sobic.002G002800.1.p|Sobic.002G208301.1.p|Sobic.002G208500.1.p|Sobic.002G208700.1.p|Sobic.002G208800.2.p|Sobic.002G208900.2.p|Sobic.002G209000.1.p|Sobic.002G209100.1.p|Sobic.002G209200.1.p|Sobic.002G321400.1.p|Sobic.004G013200.4.p|Sobic.004G013300.1.p|Sobic.004G118000.2.p|Sobic.004G324000.1.p|Sobic.004G324400.1.p|Sobic.006G193200.3.p|Sobic.010G068600.1.p|Sobic.010G068800.1.p|Sobic.010G068900.2.p|Sobic.010G231100.2.p|Sobic.010G231300.1.p|Sobic.010G231500.1.p	Bradi1g26030.1.p|Bradi1g31350.2.p|Bradi1g32800.1.p|Bradi1g46910.2.p|Bradi1g46920.1.p|Bradi1g46940.4.p|Bradi1g46947.3.p|Bradi1g59600.1.p|Bradi2g41790.1.p|Bradi3g01620.2.p|Bradi3g51890.1.p|Bradi3g53690.2.p|Bradi4g30810.1.p|Bradi4g30820.1.p|Bradi4g30840.1.p|Bradi4g30850.1.p|Bradi4g30860.1.p|Bradi4g30880.1.p|Bradi5g19560.1.p|Bradi1g46931.1.p	Glyma.01G157900.3.p|Glyma.02G311466.1.p|Glyma.04G016000.1.p|Glyma.04G257302.1.p|Glyma.06G016000.1.p|Glyma.06G233600.1.p|Glyma.06G233900.1.p|Glyma.06G234000.1.p|Glyma.06G305000.4.p|Glyma.07G203700.1.p|Glyma.07G226400.1.p|Glyma.07G226500.1.p|Glyma.09G000166.1.p|Glyma.09G197100.1.p|Glyma.09G197200.1.p|Glyma.09G197400.2.p|Glyma.11G087100.1.p|Glyma.12G000151.1.p|Glyma.12G099500.1.p|Glyma.12G194100.1.p|Glyma.12G194200.1.p|Glyma.13G093266.1.p|Glyma.13G093332.1.p|Glyma.13G165100.1.p|Glyma.13G172100.1.p|Glyma.13G233000.1.p|Glyma.13G233300.1.p|Glyma.13G233400.1.p|Glyma.13G272400.1.p|Glyma.13G308400.6.p|Glyma.13G308500.1.p|Glyma.14G001100.1.p|Glyma.14G083200.1.p|Glyma.16G061600.2.p|Glyma.16G061701.1.p|Glyma.16G061800.3.p|Glyma.16G111700.8.p|Glyma.17G000250.1.p|Glyma.17G067200.1.p|Glyma.14G000100.1.p|Glyma.16G061900.2.p|Glyma.17G067301.1.p	Zm00001eb055130_P001|Zm00001eb072720_P003|Zm00001eb099810_P001|Zm00001eb099820_P001|Zm00001eb106130_P001|Zm00001eb192720_P001|Zm00001eb209370_P002|Zm00001eb225110_P002|Zm00001eb225130_P001|Zm00001eb225150_P003|Zm00001eb230060_P001|Zm00001eb257370_P001|Zm00001eb257400_P001|Zm00001eb298150_P002|Zm00001eb298170_P001|Zm00001eb313550_P001|Zm00001eb313570_P001|Zm00001eb411500_P001
OG_80		ERM94134|ERM93702|ERM94296|ERM94135|ERM95643|ERM96394|ERM96961|ERM96966|ERM98261|ERM98408|ERN00030|ERN00384|ERN00940|ERN02455|ERN03929|ERN04912|ERN05096|ERN07962|ERN08146|ERN09053|ERN09302|ERN10265|ERN10494|ERN10695|ERN10989|ERN10990|ERN12150|ERN17118|ERN17300|ERN17816|ERN19699|ERN10072|ERN19727|ERN19728
OG_81	AT1G04520.1|AT1G70690.1|AT2G01660.1|AT2G33330.1|AT3G04370.2|AT3G60720.3|AT5G37660.2|AT5G43980.1	ERM94138|ERM94139|ERM94727|ERN08983	Bra005505.1-P|Bra007553.1-P|Bra007936.1-P|Bra014475.1-P|Bra015323.1-P|Bra016194.1-P|Bra024865.1-P|Bra028135.1-P|Bra029398.1-P|Bra029399.1-P|Bra029400.1-P|Bra033709.1-P	Ma01_p20200.1|Ma02_p20540.2|Ma03_p07400.1|Ma04_p20690.1|Ma04_p24000.1|Ma04_p31180.1|Ma05_p12750.1|Ma07_p12280.1|Ma08_p12440.1|Ma08_p23680.1|Ma09_p27860.1|Ma11_p02370.1	NC12G0186050.1:cds|NC12G0187450.1:cds|NC2G0035070.1:cds|NC4G0238780.1:cds|NC8G0215130.1:cds	Seita.1G252100.1.p|Seita.1G311100.1.p|Seita.4G111500.1.p|Seita.7G182200.1.p|Seita.9G545400.1.p	Solyc01g091040.3.1|Solyc03g005690.3.1|Solyc04g007950.3.1|Solyc05g051270.3.1|Solyc05g055930.2.1|Solyc06g083750.3.1|Solyc09g090680.3.1|Solyc11g011000.2.1	PGSC0003DMP400023732|PGSC0003DMP400025731|PGSC0003DMP400027447|PGSC0003DMP400030034|PGSC0003DMP400034816|PGSC0003DMP400045119|PGSC0003DMP400051351	EOX94333|EOX96264|EOY03048|EOY06176|EOY10854|EOY20373|EOY01079	VIT_01s0011g05600.t01|VIT_05s0049g01860.t01|VIT_07s0005g04220.t01|VIT_14s0006g00250.t01|VIT_15s0048g00520.t01	LOC_Os02g43000.1|LOC_Os02g50200.1|LOC_Os04g45460.1|LOC_Os06g14280.1	PITA_04033|PITA_10838|PITA_18260|PITA_19371|PITA_26951|PITA_33951|PITA_38947|PITA_43456|PITA_49215	Potri.002G145400.1.p|Potri.002G257300.1.p|Potri.004G086000.1.p|Potri.008G133500.1.p|Potri.008G171700.6.p|Potri.010G065800.1.p|Potri.010G108100.1.p|Potri.013G048200.1.p|Potri.014G067000.1.p|Potri.017G130800.1.p	Sobic.001G509800.1.p|Sobic.004G247300.1.p|Sobic.004G302000.1.p|Sobic.006G161200.1.p|Sobic.010G104400.1.p	Bradi1g44220.1.p|Bradi1g75700.1.p|Bradi3g50090.2.p|Bradi3g60011.1.p|Bradi5g16950.2.p	Glyma.01G078000.1.p|Glyma.01G137600.2.p|Glyma.02G244200.1.p|Glyma.03G029501.1.p|Glyma.03G166900.1.p|Glyma.05G235200.1.p|Glyma.08G042600.1.p|Glyma.10G133900.1.p|Glyma.10G165400.2.p|Glyma.10G190500.1.p|Glyma.11G176310.1.p|Glyma.13G126700.2.p|Glyma.14G213600.1.p|Glyma.18G040800.1.p|Glyma.19G168000.1.p|Glyma.20G083000.1.p|Glyma.20G200200.1.p|Glyma.20G227400.3.p	Zm00001eb075470_P002|Zm00001eb186090_P001|Zm00001eb253780_P001|Zm00001eb280720_P001|Zm00001eb371540_P001
OG_82	AT1G68810.1|AT2G40200.1|AT2G41130.1|AT3G25710.1|AT3G56770.1|AT4G38070.1	ERM94129|ERM94140|ERM99122|ERN00932|ERN05323|ERN13912	Bra000177.1-P|Bra004015.1-P|Bra004338.1-P|Bra004599.1-P|Bra010635.1-P|Bra014672.1-P|Bra016951.1-P|Bra017024.1-P|Bra025158.1-P|Bra026510.1-P	Ma01_p14630.1|Ma02_p21930.1|Ma03_p03320.1|Ma03_p06720.1|Ma05_p31750.1|Ma06_p32270.1|Ma07_p07300.1|Ma07_p10540.1|Ma07_p22890.1|Ma08_p24730.1|Ma09_p14550.1|Ma10_p14490.1|Ma11_p11790.1	NC10G0163080.1:cds|NC1G0180180.1:cds|NC1G0182830.1:cds|NC8G0213640.1:cds	Seita.2G202100.1.p|Seita.2G235400.1.p|Seita.5G113600.1.p|Seita.5G152000.1.p|Seita.6G157300.1.p|Seita.6G184600.1.p|Seita.7G273100.1.p|Seita.9G041300.1.p|Seita.9G454200.1.p	Solyc02g076920.3.1|Solyc03g095980.3.1|Solyc04g006990.3.1|Solyc04g014360.3.1|Solyc04g076240.2.1|Solyc05g009880.3.1|Solyc06g051260.3.1|Solyc07g053290.3.1|Solyc10g078380.2.1	PGSC0003DMP400001570|PGSC0003DMP400013220|PGSC0003DMP400014704|PGSC0003DMP400016517|PGSC0003DMP400018055|PGSC0003DMP400027441|PGSC0003DMP400035479|PGSC0003DMP400040805|PGSC0003DMP400048214	EOX91959|EOX92827|EOY02150|EOY08809|EOY17729|EOY28023	VIT_01s0011g02940.t01|VIT_08s0040g01240.t01|VIT_10s0003g01160.t01|VIT_12s0028g02350.t01|VIT_13s0067g01350.t01|VIT_14s0068g01580.t01|VIT_18s0001g07410.t01|VIT_10s0003g01170.t01	LOC_Os01g06640.2|LOC_Os01g11910.1|LOC_Os03g15440.1|LOC_Os03g59670.1|LOC_Os05g07120.1|LOC_Os08g33590.1|LOC_Os08g37290.1|LOC_Os09g24490.1|LOC_Os09g28900.1	PITA_05890|PITA_23693|PITA_26229|PITA_37188	Potri.002G105300.1.p|Potri.004G055700.1.p|Potri.006G037100.1.p|Potri.007G010500.1.p|Potri.008G070800.1.p|Potri.008G116000.1.p|Potri.010G130000.1.p|Potri.010G186700.1.p|Potri.011G065500.1.p|Potri.013G117600.1.p|Potri.016G035400.1.p|Potri.019G089000.1.p	Sobic.001G041500.1.p|Sobic.001G271100.1.p|Sobic.001G430000.1.p|Sobic.002G198500.1.p|Sobic.002G230000.1.p|Sobic.003G017601.1.p|Sobic.003G061400.1.p|Sobic.007G135900.1.p|Sobic.007G159300.1.p|Sobic.009G057000.2.p	Bradi1g04280.3.p|Bradi1g67500.1.p|Bradi2g03830.4.p|Bradi2g07050.1.p|Bradi2g34600.1.p|Bradi3g36610.1.p|Bradi3g38360.1.p|Bradi4g29990.1.p|Bradi4g32470.1.p	Glyma.01G023833.1.p|Glyma.01G088300.1.p|Glyma.02G041000.1.p|Glyma.02G100700.2.p|Glyma.02G139700.1.p|Glyma.02G164116.1.p|Glyma.02G213800.1.p|Glyma.02G258300.1.p|Glyma.03G126100.1.p|Glyma.06G283300.1.p|Glyma.07G205800.1.p|Glyma.10G205000.1.p|Glyma.11G231300.1.p|Glyma.12G122800.1.p|Glyma.12G209900.1.p|Glyma.13G291400.1.p|Glyma.14G058200.1.p|Glyma.14G181500.1.p|Glyma.18G025800.1.p|Glyma.19G128900.1.p|Glyma.20G185500.4.p	Zm00001eb011370_P001|Zm00001eb038320_P001|Zm00001eb041610_P001|Zm00001eb062130_P001|Zm00001eb099390_P001|Zm00001eb101040_P001|Zm00001eb119900_P001|Zm00001eb123570_P003|Zm00001eb179590_P001|Zm00001eb282210_P001|Zm00001eb315330_P001|Zm00001eb398190_P001
OG_83	AT1G11040.1|AT1G10350.1|AT1G44160.1|AT1G59725.1|AT1G28210.2|AT1G80030.2|AT2G20550.2|AT2G20560.1|AT2G22360.1|AT3G08910.1|AT3G17830.1|AT3G44110.1|AT3G47940.1|AT3G62600.1|AT4G28480.1|AT4G39960.1|AT5G01390.1|AT5G22060.1|AT5G25530.2|AT5G48030.1	ERM93681|ERM94142|ERN00161|ERN01368|ERN02933|ERN05233|ERN05234|ERN06071|ERN06558|ERN08774|ERN10850|ERN13325|ERN13326|ERN14653|ERN16775|ERN20573	Bra001337.1-P|Bra002385.1-P|Bra002386.1-P|Bra003501.1-P|Bra006608.1-P|Bra007687.1-P|Bra009848.1-P|Bra010365.1-P|Bra010892.1-P|Bra011031.1-P|Bra011820.1-P|Bra014400.1-P|Bra018099.1-P|Bra018413.1-P|Bra018443.1-P|Bra019519.1-P|Bra019886.1-P|Bra019942.1-P|Bra020169.1-P|Bra020505.1-P|Bra020721.1-P|Bra022249.1-P|Bra024199.1-P|Bra027838.1-P|Bra029729.1-P|Bra030244.1-P|Bra030245.1-P|Bra031127.1-P|Bra032204.1-P|Bra033685.1-P|Bra033783.1-P|Bra035201.1-P|Bra036942.1-P|Bra037514.1-P|Bra040063.1-P	Ma00_p00160.1|Ma01_p09130.1|Ma01_p18610.1|Ma01_p18620.1|Ma02_p21600.1|Ma03_p00320.1|Ma03_p00830.1|Ma03_p14100.1|Ma03_p21500.1|Ma04_p11540.1|Ma04_p12330.1|Ma04_p12400.1|Ma04_p20150.1|Ma04_p27030.1|Ma04_p29330.1|Ma04_p37750.1|Ma04_p37990.1|Ma06_p03860.1|Ma06_p15350.1|Ma06_p15360.1|Ma06_p17150.1|Ma06_p31680.1|Ma07_p01310.1|Ma07_p03100.1|Ma08_p10800.1|Ma08_p19400.1|Ma08_p34220.1|Ma09_p23730.1|Ma09_p26390.2|Ma09_p29620.1|Ma11_p04400.1|Ma11_p06440.1|Ma11_p10020.1|Ma11_p12490.1|Ma04_p12390.1	NC12G0185510.1:cds|NC12G0250430.1:cds|NC14G0157340.1:cds|NC1G0128480.1:cds|NC1G0157760.1:cds|NC1G0181180.1:cds|NC2G0035080.1:cds|NC2G0191480.1:cds|NC4G0153170.1:cds|NC5G0161700.1:cds|NC5G0200880.1:cds|NC5G0200890.1:cds|NC6G0156930.1:cds|NC6G0156950.1:cds	Seita.1G100700.1.p|Seita.1G138100.1.p|Seita.1G258900.1.p|Seita.1G356300.1.p|Seita.3G048700.1.p|Seita.3G147500.1.p|Seita.3G233500.1.p|Seita.4G013000.1.p|Seita.4G088100.1.p|Seita.5G003000.1.p|Seita.5G159300.1.p|Seita.5G399400.1.p|Seita.6G051800.1.p|Seita.6G063600.1.p|Seita.6G131000.1.p|Seita.7G188400.1.p|Seita.7G268700.1.p|Seita.7G289900.2.p|Seita.9G063100.1.p|Seita.9G155300.1.p|Seita.9G486200.2.p	Solyc01g079610.3.1|Solyc01g081330.3.1|Solyc01g086740.3.1|Solyc01g090550.3.1|Solyc01g105340.3.1|Solyc02g077670.3.1|Solyc03g007650.1.1|Solyc03g118500.3.1|Solyc04g005820.3.1|Solyc04g009770.3.1|Solyc05g006820.3.1|Solyc05g050805.1.1|Solyc05g050810.3.1|Solyc05g050820.3.1|Solyc05g055160.3.1|Solyc06g060240.1.1|Solyc06g071110.3.1|Solyc07g053620.3.1|Solyc08g067795.1.1|Solyc09g005350.3.1|Solyc10g084300.1.1|Solyc11g006460.2.1|Solyc11g006465.1.1|Solyc11g040400.1.1|Solyc11g044450.2.1|Solyc11g071830.2.1	PGSC0003DMP400003564|PGSC0003DMP400005177|PGSC0003DMP400005364|PGSC0003DMP400012448|PGSC0003DMP400015834|PGSC0003DMP400016576|PGSC0003DMP400022275|PGSC0003DMP400024948|PGSC0003DMP400030655|PGSC0003DMP400030760|PGSC0003DMP400039983|PGSC0003DMP400040462|PGSC0003DMP400042248|PGSC0003DMP400043820|PGSC0003DMP400044101|PGSC0003DMP400045167|PGSC0003DMP400054959|PGSC0003DMP400055771|PGSC0003DMP400056101	EOX92068|EOX95227|EOX96390|EOX96744|EOX98075|EOX98754|EOX99521|EOY00225|EOY07192|EOY15360|EOY16343|EOY19294|EOY21414|EOY21692|EOY25880|EOY28166|EOY31362|EOY33259|EOX98770|EOX98437	VIT_00s0324g00040.t01|VIT_01s0026g01450.t01|VIT_04s0008g04300.t01|VIT_06s0080g01230.t01|VIT_07s0005g01220.t01|VIT_08s0032g00940.t01|VIT_08s0105g00350.t01|VIT_09s0002g07210.t01|VIT_10s0003g00260.t01|VIT_12s0034g02190.t01|VIT_13s0064g01360.t01|VIT_13s0073g00560.t01|VIT_15s0021g02090.t01|VIT_17s0000g02030.t01|VIT_17s0000g05530.t01|VIT_18s0001g06970.t01	LOC_Os01g13760.1|LOC_Os01g65480.1|LOC_Os02g03600.1|LOC_Os02g20394.1|LOC_Os02g43930.1|LOC_Os02g56040.1|LOC_Os03g12236.1|LOC_Os03g44620.2|LOC_Os03g57340.1|LOC_Os04g46390.1|LOC_Os05g03630.1|LOC_Os05g06440.1|LOC_Os05g26902.1|LOC_Os05g26926.1|LOC_Os05g48810.1|LOC_Os06g02620.1|LOC_Os07g32950.1|LOC_Os08g06460.1|LOC_Os08g28700.1|LOC_Os12g07060.1|LOC_Os12g42440.1	PITA_01429|PITA_01579|PITA_01639|PITA_09709|PITA_09962|PITA_11994|PITA_13414|PITA_13517|PITA_17066|PITA_18698|PITA_20302|PITA_34825|PITA_34828|PITA_39211|PITA_43098|PITA_47406|PITA_48780|PITA_50320|PITA_50486	Potri.001G211800.2.p|Potri.001G215132.1.p|Potri.001G271300.1.p|Potri.002G081700.2.p|Potri.002G141100.6.p|Potri.002G198000.1.p|Potri.003G031800.6.p|Potri.005G073900.5.p|Potri.005G160201.1.p|Potri.005G179400.2.p|Potri.006G246700.1.p|Potri.007G094900.1.p|Potri.007G135700.1.p|Potri.007G135800.1.p|Potri.007G135900.3.p|Potri.007G136000.1.p|Potri.007G136133.1.p|Potri.007G136266.1.p|Potri.007G136400.1.p|Potri.007G136600.1.p|Potri.007G136700.1.p|Potri.008G018800.2.p|Potri.008G194000.1.p|Potri.009G015700.1.p|Potri.009G065500.4.p|Potri.010G035000.1.p|Potri.010G243100.2.p|Potri.011G057601.1.p|Potri.014G055275.1.p|Potri.014G122600.1.p|Potri.015G035300.1.p|Potri.015G066100.1.p|Potri.017G016000.1.p|Potri.017G016100.1.p|Potri.018G034600.1.p	Sobic.001G064500.1.p|Sobic.001G154100.1.p|Sobic.001G452000.2.p|Sobic.003G002400.1.p|Sobic.003G155800.1.p|Sobic.003G374200.1.p|Sobic.004G027200.1.p|Sobic.004G295800.1.p|Sobic.004G336000.1.p|Sobic.006G169800.1.p|Sobic.007G005400.1.p|Sobic.007G051300.1.p|Sobic.007G104600.1.p|Sobic.008G051200.1.p|Sobic.009G028100.1.p|Sobic.009G051700.1.p|Sobic.009G146400.1.p|Sobic.009G231400.1.p|Sobic.010G014100.1.p|Sobic.010G086300.1.p	Bradi1g01507.1.p|Bradi1g06340.1.p|Bradi1g13640.1.p|Bradi1g45737.2.p|Bradi1g69564.1.p|Bradi2g08330.1.p|Bradi2g16660.1.p|Bradi2g24680.2.p|Bradi2g34950.1.p|Bradi2g38210.2.p|Bradi2g56620.1.p|Bradi3g02750.1.p|Bradi3g11390.1.p|Bradi3g16270.1.p|Bradi3g35190.1.p|Bradi3g50610.1.p|Bradi3g54550.1.p|Bradi4g41060.1.p|Bradi4g41597.1.p	Glyma.01G040600.1.p|Glyma.01G121300.1.p|Glyma.02G013800.1.p|Glyma.02G023500.1.p|Glyma.02G211200.1.p|Glyma.03G057500.1.p|Glyma.03G116600.1.p|Glyma.03G218300.1.p|Glyma.04G072000.2.p|Glyma.04G175100.3.p|Glyma.04G248600.1.p|Glyma.05G177100.1.p|Glyma.05G218200.1.p|Glyma.06G073300.1.p|Glyma.06G189700.1.p|Glyma.06G289000.1.p|Glyma.07G029400.1.p|Glyma.07G103600.1.p|Glyma.07G110200.1.p|Glyma.07G150700.1.p|Glyma.08G134400.1.p|Glyma.08G152100.1.p|Glyma.08G187200.1.p|Glyma.08G213401.1.p|Glyma.08G295500.1.p|Glyma.09G003500.1.p|Glyma.09G247800.1.p|Glyma.11G172401.1.p|Glyma.11G241000.1.p|Glyma.12G095700.1.p|Glyma.12G117900.1.p|Glyma.12G190100.1.p|Glyma.12G239500.1.p|Glyma.13G235400.1.p|Glyma.13G235500.3.p|Glyma.13G311600.1.p|Glyma.13G366300.3.p|Glyma.14G178800.1.p|Glyma.15G006900.1.p|Glyma.15G045800.1.p|Glyma.15G077700.1.p|Glyma.15G077900.1.p|Glyma.15G171300.4.p|Glyma.15G271500.1.p|Glyma.18G016200.2.p|Glyma.18G127500.1.p|Glyma.18G201600.1.p|Glyma.19G215100.1.p|Glyma.U042300.1.p|Glyma.08G024300.1.p|Glyma.09G173750.1.p	Zm00001eb009060_P001|Zm00001eb016700_P001|Zm00001eb018130_P001|Zm00001eb042680_P001|Zm00001eb050280_P002|Zm00001eb054330_P001|Zm00001eb060050_P001|Zm00001eb083700_P001|Zm00001eb091890_P001|Zm00001eb103660_P001|Zm00001eb103670_P001|Zm00001eb106600_P001|Zm00001eb107580_P001|Zm00001eb118880_P001|Zm00001eb146070_P003|Zm00001eb161800_P001|Zm00001eb172900_P001|Zm00001eb192080_P002|Zm00001eb208880_P002|Zm00001eb213310_P001|Zm00001eb218560_P002|Zm00001eb240640_P001|Zm00001eb245890_P001|Zm00001eb249430_P001|Zm00001eb258200_P001|Zm00001eb269180_P002|Zm00001eb269190_P004|Zm00001eb278850_P001|Zm00001eb282660_P002|Zm00001eb288550_P002|Zm00001eb293140_P002|Zm00001eb294320_P001|Zm00001eb295770_P001|Zm00001eb339480_P001|Zm00001eb340880_P001|Zm00001eb343630_P001|Zm00001eb345630_P001|Zm00001eb354940_P001|Zm00001eb366410_P002|Zm00001eb379790_P001|Zm00001eb392350_P001|Zm00001eb404330_P001|Zm00001eb407790_P005|Zm00001eb415590_P001|Zm00001eb416450_P003|Zm00001eb419220_P001|Zm00001eb429820_P001|Zm00001eb074780_P001
OG_84	AT1G07400.1|AT1G53540.1|AT1G59860.1|AT2G29500.1|AT3G46230.1|AT4G10250.1|AT5G12020.1|AT1G54050.1|AT5G12030.1|AT5G37670.1|AT5G59720.1	ERM94143|ERM93964|ERM94348|ERM95012|ERM95760|ERM99779|ERN02676|ERN04824|ERN04825|ERN04826|ERN04827|ERN04828|ERN11985|ERN11986|ERN12010|ERN12016|ERN12017|ERN15503|ERN15504|ERN19566	Bra000703.1-P|Bra002539.1-P|Bra006137.1-P|Bra006697.1-P|Bra008920.1-P|Bra018216.1-P|Bra018383.1-P|Bra018384.1-P|Bra020295.1-P|Bra023360.1-P|Bra027999.1-P|Bra028141.1-P|Bra030910.1-P|Bra012949.1-P|Bra031725.1-P|Bra037959.1-P	Ma01_p14480.1|Ma01_p14490.1|Ma01_p14530.1|Ma01_p14540.1|Ma02_p21030.1|Ma02_p21390.1|Ma04_p11590.1|Ma04_p19090.1|Ma05_p17420.1|Ma06_p07040.1|Ma06_p35810.1|Ma07_p14840.1|Ma07_p14860.1|Ma07_p25390.1|Ma08_p00300.1|Ma08_p02190.1|Ma08_p05500.1|Ma08_p16180.1|Ma08_p24440.1|Ma08_p29620.1|Ma09_p00490.1|Ma09_p00500.1|Ma09_p00510.1|Ma09_p03560.1|Ma09_p11240.1|Ma09_p27870.1|Ma09_p29360.1|Ma10_p11310.1|Ma10_p21080.1|Ma10_p25450.1	NC11G0121600.1:cds|NC11G0121880.1:cds|NC11G0121890.1:cds|NC11G0121910.1:cds|NC11G0209240.1:cds|NC12G0184940.1:cds|NC14G0261090.1:cds|NC1G0134830.1:cds|NC2G0034940.1:cds|NC3G0205260.1:cds|NC3G0205310.1:cds|NC4G0024010.1:cds|NC5G0048840.1:cds|NC5G0048860.1:cds|NC5G0048910.1:cds|NC5G0160730.1:cds|NC6G0258840.1:cds|NC8G0214900.1:cds|NC8G0280350.1:cds|NC9G0146660.1:cds|NC9G0146670.1:cds|NC9G0146690.1:cds|NC9G0146700.1:cds|NC9G0146760.1:cds|NC9G0146770.1:cds	Seita.1G032700.1.p|Seita.1G101200.1.p|Seita.1G293800.1.p|Seita.1G342400.1.p|Seita.4G111400.1.p|Seita.5G092400.1.p|Seita.5G092600.1.p|Seita.5G092700.1.p|Seita.5G092800.1.p|Seita.5G092900.1.p|Seita.5G093000.1.p|Seita.5G131300.1.p|Seita.5G131400.1.p|Seita.7G111700.1.p|Seita.8G079900.1.p|Seita.9G458200.1.p|Seita.9G458600.1.p|Seita.9G458700.1.p	Solyc01g102960.3.1|Solyc02g093600.3.1|Solyc03g113930.2.1|Solyc03g123540.3.1|Solyc04g014480.3.1|Solyc04g072250.3.1|Solyc06g076520.1.1|Solyc06g076540.1.1|Solyc06g076560.2.1|Solyc06g076570.3.1|Solyc07g045610.1.1|Solyc08g062340.3.1|Solyc08g062450.1.1|Solyc09g011710.3.1|Solyc09g015000.3.1|Solyc09g015020.1.1|Solyc09g059210.1.1|Solyc10g086680.1.1|Solyc11g020330.1.1	PGSC0003DMP400005276|PGSC0003DMP400014394|PGSC0003DMP400016174|PGSC0003DMP400016325|PGSC0003DMP400020625|PGSC0003DMP400020626|PGSC0003DMP400020628|PGSC0003DMP400020629|PGSC0003DMP400020630|PGSC0003DMP400020773|PGSC0003DMP400022353|PGSC0003DMP400026309|PGSC0003DMP400029883|PGSC0003DMP400033247|PGSC0003DMP400033248|PGSC0003DMP400036029|PGSC0003DMP400037679|PGSC0003DMP400040869|PGSC0003DMP400042327|PGSC0003DMP400052807|PGSC0003DMP400052808|PGSC0003DMP400052809|PGSC0003DMP400052949|PGSC0003DMP400052950|PGSC0003DMP400054242|PGSC0003DMP400060583|PGSC0003DMP400061588|PGSC0003DMP400035334	EOX92124|EOY02616|EOY03047|EOY07354|EOY07355|EOY17282|EOY17940|EOY25778|EOY27354|EOY29990|EOY29991|EOY29992|EOY33872|EOY33873|EOY33876|EOY33877|EOY33880|EOY33881|EOY33882|EOY34060|EOY34199|EOY34061	VIT_04s0008g01490.t01|VIT_04s0008g01500.t01|VIT_04s0008g01510.t01|VIT_04s0008g01520.t01|VIT_04s0008g01530.t01|VIT_04s0008g01550.t01|VIT_04s0008g01560.t01|VIT_04s0008g01570.t01|VIT_04s0008g01580.t01|VIT_04s0008g01590.t01|VIT_04s0008g01610.t01|VIT_04s0008g01620.t01|VIT_06s0004g05770.t01|VIT_08s0058g00210.t01|VIT_09s0002g00640.t01|VIT_12s0035g01910.t01|VIT_13s0019g00860.t01|VIT_13s0019g02740.t01|VIT_13s0019g02760.t01|VIT_13s0019g02770.t01|VIT_13s0019g02780.t01|VIT_13s0019g02820.t01|VIT_13s0019g02840.t01|VIT_13s0019g02850.t01|VIT_13s0019g02900.t01|VIT_13s0019g02920.t01|VIT_13s0019g02930.t01|VIT_13s0019g03000.t01|VIT_13s0019g03010.t01|VIT_13s0019g03030.t01|VIT_13s0019g03050.t01|VIT_13s0019g03090.t01|VIT_13s0019g03160.t01|VIT_13s0019g03170.t01|VIT_18s0001g01570.t01|VIT_18s0001g01610.t01|VIT_18s0089g01270.t01|VIT_19s0085g01050.t01|VIT_01s0026g00560.t01	LOC_Os01g04340.1|LOC_Os01g04350.1|LOC_Os01g04360.1|LOC_Os01g04370.1|LOC_Os01g04380.1|LOC_Os01g08860.1|LOC_Os02g03570.1|LOC_Os02g12610.1|LOC_Os02g54140.1|LOC_Os03g15960.1|LOC_Os03g16020.1|LOC_Os03g16030.1|LOC_Os03g16040.1|LOC_Os04g36750.1|LOC_Os06g14240.1|LOC_Os11g13980.1|LOC_Os02g48140.1	PITA_00270|PITA_01330|PITA_01747|PITA_01877|PITA_02433|PITA_03696|PITA_03727|PITA_04714|PITA_05168|PITA_05210|PITA_05793|PITA_05981|PITA_06930|PITA_07484|PITA_08060|PITA_08309|PITA_08320|PITA_08404|PITA_08793|PITA_09446|PITA_09455|PITA_10399|PITA_10761|PITA_10762|PITA_12779|PITA_13011|PITA_13023|PITA_13628|PITA_13640|PITA_13903|PITA_15400|PITA_17525|PITA_17763|PITA_18048|PITA_18357|PITA_18510|PITA_18536|PITA_18978|PITA_19165|PITA_21376|PITA_21449|PITA_21823|PITA_24391|PITA_24954|PITA_25761|PITA_26205|PITA_28168|PITA_28786|PITA_28993|PITA_29030|PITA_29373|PITA_30892|PITA_31740|PITA_32269|PITA_35817|PITA_36946|PITA_37920|PITA_39459|PITA_40838|PITA_41123|PITA_41260|PITA_41594|PITA_41650|PITA_42406|PITA_42724|PITA_42749|PITA_43064|PITA_43099|PITA_44822|PITA_44861|PITA_46496|PITA_46844|PITA_47441|PITA_48738|PITA_50557|PITA_50879|PITA_51480|PITA_11447|PITA_04127|PITA_41516	Potri.001G164200.1.p|Potri.001G238700.1.p|Potri.001G254700.2.p|Potri.001G339150.1.p|Potri.003G071100.1.p|Potri.004G187202.1.p|Potri.004G187400.2.p|Potri.004G187450.1.p|Potri.006G073500.2.p|Potri.006G093400.2.p|Potri.006G093500.1.p|Potri.006G223900.1.p|Potri.008G062300.1.p|Potri.008G062350.1.p|Potri.009G039200.1.p|Potri.009G049800.1.p|Potri.009G049900.2.p|Potri.009G147900.1.p|Potri.009G148000.1.p|Potri.010G175200.1.p|Potri.010G195700.1.p|Potri.013G089200.2.p|Potri.013G108800.1.p|Potri.017G130700.2.p|Potri.018G140600.1.p|Potri.019G081200.1.p|Potri.019G081250.1.p	Sobic.001G425500.1.p|Sobic.001G425600.1.p|Sobic.001G426000.1.p|Sobic.003G039400.1.p|Sobic.003G081900.1.p|Sobic.003G082000.1.p|Sobic.003G082100.1.p|Sobic.003G082200.1.p|Sobic.003G082300.1.p|Sobic.003G082500.1.p|Sobic.004G026300.1.p|Sobic.004G092700.1.p|Sobic.004G092800.1.p|Sobic.004G321000.1.p|Sobic.005G086400.1.p|Sobic.006G093500.1.p|Sobic.010G104300.1.p|Sobic.004G263100.1.p	Bradi1g44230.1.p|Bradi1g53850.1.p|Bradi1g67040.1.p|Bradi1g67080.1.p|Bradi2g02350.1.p|Bradi2g02400.1.p|Bradi2g02410.1.p|Bradi2g05374.1.p|Bradi2g12990.1.p|Bradi3g02710.1.p|Bradi3g60100.1.p|Bradi4g21070.2.p|Bradi5g11110.1.p	Glyma.01G106800.1.p|Glyma.02G076600.1.p|Glyma.02G244300.1.p|Glyma.02G252800.1.p|Glyma.03G073722.1.p|Glyma.04G054400.1.p|Glyma.04G208000.1.p|Glyma.05G076500.1.p|Glyma.06G054700.1.p|Glyma.06G157800.1.p|Glyma.07G043600.1.p|Glyma.07G141700.1.p|Glyma.07G200000.1.p|Glyma.07G200200.1.p|Glyma.07G200300.1.p|Glyma.07G200500.1.p|Glyma.07G200600.1.p|Glyma.07G200700.1.p|Glyma.08G068700.1.p|Glyma.08G068800.1.p|Glyma.08G069000.1.p|Glyma.10G176400.1.p|Glyma.11G134200.1.p|Glyma.11G187200.1.p|Glyma.12G058200.1.p|Glyma.13G071400.1.p|Glyma.13G175700.1.p|Glyma.13G176000.1.p|Glyma.13G176200.1.p|Glyma.13G176300.1.p|Glyma.13G176500.1.p|Glyma.14G063700.1.p|Glyma.14G063800.1.p|Glyma.14G099900.1.p|Glyma.14G100000.1.p|Glyma.14G214800.1.p|Glyma.15G264600.1.p|Glyma.16G012000.1.p|Glyma.16G206200.1.p|Glyma.17G224900.1.p|Glyma.17G225000.1.p|Glyma.18G192000.1.p|Glyma.19G011400.1.p|Glyma.20G015900.1.p|Glyma.20G078400.1.p|Glyma.20G213900.1.p|Glyma.04G054500.1.p	Zm00001eb011880_P001|Zm00001eb011900_P001|Zm00001eb011930_P001|Zm00001eb081770_P001|Zm00001eb112330_P001|Zm00001eb121900_P001|Zm00001eb124940_P001|Zm00001eb124950_P001|Zm00001eb124960_P001|Zm00001eb125010_P001|Zm00001eb125030_P001|Zm00001eb208810_P001|Zm00001eb257130_P001|Zm00001eb311990_P001|Zm00001eb335430_P001|Zm00001eb337690_P001|Zm00001eb371530_P001|Zm00001eb395330_P001|Zm00001eb395360_P001|Zm00001eb395370_P001|Zm00001eb397940_P001|Zm00001eb423300_P001|Zm00001eb252460_P001
OG_85	AT1G48440.1|AT3G03160.1|AT3G17780.1|AT5G17190.1	ERM94144|ERM93825	Bra001074.1-P|Bra001681.1-P|Bra008573.1-P|Bra014138.1-P|Bra021273.1-P|Bra022243.1-P|Bra023599.1-P|Bra032012.1-P	Ma05_p26880.1|Ma06_p05890.1|Ma07_p12270.1|Ma08_p31250.1|Ma11_p14460.1	NC10G0162260.1:cds|NC8G0217670.1:cds	Seita.1G311200.1.p|Seita.9G474000.1.p	Solyc03g097970.3.1|Solyc04g007920.1.1|Solyc04g014490.1.1|Solyc06g072440.3.1|Solyc11g011010.1.1	PGSC0003DMP400027448|PGSC0003DMP400040867|PGSC0003DMP400046776|PGSC0003DMP400051355|PGSC0003DMP400056204	EOY01078|EOY21451	VIT_01s0011g05590.t01|VIT_01s0011g06130.t01|VIT_17s0000g02020.t01	LOC_Os02g50210.1|LOC_Os03g13750.1	PITA_48579	Potri.008G133600.4.p|Potri.010G108000.2.p|Potri.012G042700.2.p|Potri.015G030801.1.p|Potri.015G035400.1.p	Sobic.001G441000.1.p|Sobic.004G247200.1.p	Bradi1g68520.1.p|Bradi3g60000.1.p	Glyma.05G235300.1.p|Glyma.07G105900.1.p|Glyma.08G042700.1.p|Glyma.09G172200.1.p	Zm00001eb010230_P002|Zm00001eb190330_P001|Zm00001eb253800_P001
OG_86	AT1G23205.1|AT1G14890.1|AT1G62760.1|AT1G62770.1|AT1G70720.2|AT2G01610.1|AT2G47670.1|AT3G47380.1|AT3G62820.1|AT4G00080.1|AT4G12390.1|AT4G25250.1|AT4G25260.1|AT5G20740.2|AT5G51520.1|AT5G62340.1|AT5G62350.1|AT5G62360.1	ERM94153|ERM94154|ERM94156|ERN01185|ERN04893|ERN12275|ERN17082	Bra000562.1-P|Bra002328.1-P|Bra003945.1-P|Bra004439.1-P|Bra006573.1-P|Bra007704.1-P|Bra007939.1-P|Bra010075.1-P|Bra010076.1-P|Bra012366.1-P|Bra013878.1-P|Bra013879.1-P|Bra013880.1-P|Bra013881.1-P|Bra016678.1-P|Bra017437.1-P|Bra018157.1-P|Bra018475.1-P|Bra019179.1-P|Bra019180.1-P|Bra021439.1-P|Bra024570.1-P|Bra024869.1-P|Bra026180.1-P|Bra026646.1-P|Bra027019.1-P|Bra027020.1-P|Bra028261.1-P|Bra029267.1-P|Bra029450.1-P|Bra035897.1-P|Bra037313.1-P	Ma00_p02350.1|Ma02_p08620.1|Ma02_p16920.1|Ma03_p27890.1|Ma04_p20800.1|Ma04_p23990.1|Ma04_p31200.1|Ma05_p12650.1|Ma05_p22270.1|Ma06_p07540.1|Ma08_p12230.1|Ma08_p24380.1|Ma08_p31360.1|Ma10_p25960.1|Ma11_p02520.1|Ma11_p18900.1	NC10G0045990.1:cds|NC11G0243960.1:cds|NC12G0185970.1:cds|NC12G0186000.1:cds|NC2G0034840.1:cds|NC4G0022950.1:cds|NC4G0022970.1:cds|NC4G0023000.1:cds|NC4G0023070.1:cds|NC5G0267080.1:cds|NC8G0214820.1:cds|NC8G0219740.1:cds	Seita.4G276800.1.p|Seita.9G196800.1.p|Seita.9G284200.1.p|Seita.9G352000.1.p	Solyc01g091100.2.1|Solyc01g091110.2.1|Solyc03g083615.1.1|Solyc03g083660.1.1|Solyc03g083700.1.1|Solyc03g083710.1.1|Solyc03g083720.1.1|Solyc03g083730.1.1|Solyc03g083770.1.1|Solyc06g034370.1.1|Solyc07g042390.2.1|Solyc08g006690.1.1|Solyc08g007450.1.1|Solyc08g079235.1.1|Solyc10g018320.1.1|Solyc10g076730.1.1|Solyc11g019910.1.1|Solyc12g009270.1.1	PGSC0003DMP400002302|PGSC0003DMP400005223|PGSC0003DMP400008395|PGSC0003DMP400019101|PGSC0003DMP400019107|PGSC0003DMP400019108|PGSC0003DMP400019111|PGSC0003DMP400021262|PGSC0003DMP400021264|PGSC0003DMP400021265|PGSC0003DMP400022130|PGSC0003DMP400022136|PGSC0003DMP400023990|PGSC0003DMP400033225|PGSC0003DMP400037406|PGSC0003DMP400045028|PGSC0003DMP400045655|PGSC0003DMP400048013|PGSC0003DMP400048734|PGSC0003DMP400059861|PGSC0003DMP400067336	EOX95083|EOX96258|EOY01051|EOY21795|EOY22919|EOY22921|EOY22923|EOY22924|EOY24438|EOY24439|EOY24441|EOY24451|EOY24452|EOY24453|EOY30179|EOY22922|EOY24440	VIT_00s0323g00050.t01|VIT_00s0323g00060.t01|VIT_00s0323g00070.t01|VIT_01s0011g05390.t01|VIT_01s0011g05410.t01|VIT_07s0005g00480.t01|VIT_11s0016g00590.t01|VIT_16s0022g00830.t01|VIT_16s0022g00840.t01|VIT_16s0022g00860.t01|VIT_16s0022g00870.t01|VIT_16s0022g00890.t01|VIT_16s0022g00940.t01|VIT_16s0022g00960.t01	LOC_Os04g01570.1|LOC_Os06g49760.1|LOC_Os08g24160.1|LOC_Os10g10560.1|LOC_Os10g10620.1|LOC_Os10g36500.1|LOC_Os10g10630.1|LOC_Os10g10700.1|LOC_Os03g40900.1	PITA_02285|PITA_05686|PITA_06178|PITA_07583|PITA_11916|PITA_21548|PITA_21773|PITA_24074|PITA_24400|PITA_25163|PITA_25690|PITA_26062|PITA_26565|PITA_28093|PITA_28455|PITA_30739|PITA_31708|PITA_37914|PITA_39925|PITA_44298|PITA_49562|PITA_49954|PITA_50300|PITA_08691|PITA_03367|PITA_05250|PITA_15200|PITA_46005|PITA_48091	Potri.001G119200.1.p|Potri.001G119300.1.p|Potri.002G145800.1.p|Potri.003G113600.1.p|Potri.003G113700.1.p|Potri.006G137800.1.p|Potri.008G132600.1.p|Potri.010G109300.2.p|Potri.012G127400.1.p|Potri.012G127500.1.p|Potri.014G067500.1.p|Potri.014G129400.1.p|Potri.015G128100.1.p|Potri.015G128200.1.p|Potri.015G128300.1.p|Potri.015G128400.1.p|Potri.015G128500.1.p|Potri.015G128700.1.p|Potri.015G128900.1.p	Sobic.001G198700.1.p|Sobic.001G198800.1.p|Sobic.005G160700.1.p|Sobic.006G004300.1.p|Sobic.010G261000.1.p|Sobic.010G261100.1.p|Sobic.001G288400.1.p|Sobic.001G323801.1.p	Bradi1g34920.1.p|Bradi3g30770.1.p|Bradi5g02165.1.p	Glyma.01G138600.1.p|Glyma.01G211300.1.p|Glyma.03G028500.1.p|Glyma.03G028600.1.p|Glyma.03G214600.1.p|Glyma.04G118700.1.p|Glyma.04G118900.1.p|Glyma.05G055200.1.p|Glyma.05G236600.1.p|Glyma.06G319200.1.p|Glyma.06G319300.1.p|Glyma.08G043800.1.p|Glyma.09G072700.1.p|Glyma.09G122000.1.p|Glyma.09G231900.1.p|Glyma.09G232000.1.p|Glyma.12G004500.1.p|Glyma.12G004600.1.p|Glyma.15G181600.1.p|Glyma.17G046800.1.p|Glyma.17G137400.1.p	Zm00001eb043900_P001|Zm00001eb200210_P001|Zm00001eb227740_P001|Zm00001eb272550_P001|Zm00001eb261250_P001|Zm00001eb428050_P001|Zm00001eb024400_P001
OG_87	AT2G38770.1	ERM94179|ERM94180	Bra005086.1-P|Bra017100.1-P	Ma06_p11910.1	NC12G0185020.1:cds	Seita.9G381200.1.p	Solyc01g068480.3.1		EOY09872	VIT_08s0056g01110.t01|VIT_13s0019g00880.t01	LOC_Os03g26960.1	PITA_07281|PITA_08863|PITA_50400	Potri.001G024401.1.p|Potri.003G201200.1.p	Sobic.001G352900.1.p	Bradi1g60890.1.p	Glyma.03G048701.1.p|Glyma.09G285300.1.p|Glyma.20G000700.1.p|Glyma.U033305.1.p|Glyma.04G116250.1.p|Glyma.18G082551.1.p	Zm00001eb018810_P001
OG_88	AT1G50950.1|AT3G20560.1|AT4G27080.1	ERM93761	Bra001793.1-P|Bra010413.1-P|Bra018881.1-P|Bra019071.1-P|Bra030465.1-P|Bra035770.1-P	Ma06_p23800.3|Ma09_p11400.1	NC11G0116520.1:cds	Seita.2G336000.1.p	Solyc07g064250.3.1	PGSC0003DMP400001965	EOY12542	VIT_19s0177g00210.t01	LOC_Os07g34030.1	PITA_25768|PITA_29624|PITA_44497	Potri.001G419300.1.p|Potri.011G135500.1.p	Sobic.002G322400.1.p	Bradi1g25977.2.p	Glyma.06G270200.1.p|Glyma.12G134500.1.p|Glyma.12G213100.1.p|Glyma.13G288600.1.p	Zm00001eb106180_P002
OG_89	AT1G22200.1|AT1G36050.2|AT3G22290.2	ERM94188|ERN19763	Bra001862.1-P|Bra012312.1-P|Bra015633.1-P|Bra031347.1-P|Bra031372.1-P|Bra036766.1-P	Ma02_p00480.1|Ma03_p04210.1|Ma07_p01010.1|Ma07_p07950.1|Ma10_p00030.1|Ma10_p05080.1	NC11G0119390.1:cds|NC1G0260500.1:cds	Seita.2G167000.1.p|Seita.3G197200.1.p|Seita.7G121300.1.p|Seita.9G200100.1.p|Seita.9G421900.1.p	Solyc00g030520.3.1|Solyc01g105100.3.1|Solyc04g072910.3.1|Solyc07g044810.3.1|Solyc12g006310.2.1	PGSC0003DMP400001763|PGSC0003DMP400022237|PGSC0003DMP400050221	EOX93046|EOX98823|EOY16041	VIT_12s0142g00580.t01|VIT_12s0178g00020.t01|VIT_15s0107g00370.t01|VIT_18s0001g05270.t01|VIT_19s0140g00240.t01	LOC_Os03g20520.1|LOC_Os03g57100.1|LOC_Os04g38340.1|LOC_Os05g41120.1	PITA_10744|PITA_12665|PITA_45268	Potri.001G206100.1.p|Potri.002G094350.1.p|Potri.003G023500.1.p|Potri.005G168800.1.p|Potri.006G023900.2.p|Potri.016G022800.4.p	Sobic.001G389200.1.p|Sobic.003G338500.1.p|Sobic.006G103200.2.p|Sobic.009G179200.1.p	Bradi1g06580.1.p|Bradi1g63940.4.p|Bradi2g21760.1.p|Bradi5g12110.11.p	Glyma.05G118500.1.p|Glyma.08G073600.1.p|Glyma.13G004100.1.p|Glyma.13G088200.1.p|Glyma.14G171600.1.p|Glyma.20G064700.1.p	Zm00001eb015290_P001|Zm00001eb081070_P002|Zm00001eb149510_P003|Zm00001eb278910_P001|Zm00001eb291250_P003|Zm00001eb352250_P001|Zm00001eb368810_P001
OG_90	AT1G78060.1|AT1G02640.1|AT3G19620.1|AT5G09700.1|AT5G09730.1|AT5G10560.1|AT2G27450.1|AT5G49360.1|AT5G64570.1	ERM94189|ERM94358|ERM97495|ERN01969|ERN01968|ERN01970|ERN01971|ERN01972|ERN05554|ERN05555|ERN05558|ERN11975|ERN13007|ERN16761|ERN20408|ERN20409|ERN20410	Bra004202.1-P|Bra009023.1-P|Bra009398.1-P|Bra010038.1-P|Bra012018.1-P|Bra015636.1-P|Bra020632.1-P|Bra020646.1-P|Bra022440.1-P|Bra024311.1-P|Bra031912.1-P|Bra033337.1-P|Bra034353.1-P|Bra036143.1-P|Bra037782.1-P	Ma03_p04240.1|Ma03_p04250.1|Ma03_p04260.1|Ma03_p04270.1|Ma03_p04280.1|Ma04_p21470.1|Ma05_p11920.1|Ma05_p25760.1|Ma06_p04440.1|Ma06_p20670.1|Ma06_p22940.1|Ma06_p37220.1|Ma09_p25370.1|Ma11_p12510.1|Ma11_p12590.1	NC10G0045460.1:cds|NC10G0266350.1:cds|NC13G0026690.1:cds|NC2G0034990.1:cds|NC4G0151400.1:cds|NC8G0214950.1:cds|NC8G0215330.1:cds	Seita.1G181300.1.p|Seita.1G181500.1.p|Seita.1G323200.1.p|Seita.5G029100.1.p|Seita.7G178100.1.p|Seita.7G257800.1.p|Seita.8G106400.1.p|Seita.8G107200.1.p|Seita.8G107300.1.p|Seita.8G206900.1.p|Seita.8G229800.1.p|Seita.8G230000.1.p|Seita.8G230400.1.p	Solyc01g079570.3.1|Solyc01g104950.3.1|Solyc02g091680.3.1|Solyc04g072850.3.1|Solyc04g072860.3.1|Solyc04g072870.2.1|Solyc10g047030.3.1|Solyc11g044910.2.1|Solyc11g068540.2.1	PGSC0003DMP400015895|PGSC0003DMP400016778|PGSC0003DMP400016779|PGSC0003DMP400016780|PGSC0003DMP400016785|PGSC0003DMP400039774|PGSC0003DMP400041798|PGSC0003DMP400045714|PGSC0003DMP400051806|PGSC0003DMP400053407	EOX91854|EOX95237|EOX98467|EOX98858|EOY06670|EOY06887|EOY06888|EOY06890|EOY06901|EOY16049|EOY16051|EOY17588|EOY17590|EOY17591|EOY33409|EOY16052|EOX98468	VIT_00s0415g00080.t01|VIT_01s0026g00440.t01|VIT_03s0091g00750.t01|VIT_05s0020g00500.t01|VIT_05s0020g00520.t01|VIT_05s0020g00530.t01|VIT_05s0020g00540.t01|VIT_05s0077g01280.t01|VIT_06s0080g00560.t01|VIT_07s0005g01300.t01|VIT_08s0032g00890.t01|VIT_10s0003g02970.t01|VIT_10s0003g02980.t01|VIT_12s0055g01180.t01|VIT_12s0055g01190.t01|VIT_12s0055g01310.t01|VIT_12s0121g00220.t01|VIT_12s0121g00230.t01|VIT_12s0121g00380.t01|VIT_18s0001g05160.t01|VIT_18s0001g05180.t01|VIT_05s0020g00510.t01	LOC_Os01g19220.1|LOC_Os02g33080.1|LOC_Os02g51620.1|LOC_Os04g44840.1|LOC_Os04g54810.1|LOC_Os11g18690.1|LOC_Os11g18730.1|LOC_Os11g19160.1|LOC_Os11g19210.1|LOC_Os11g44950.2|LOC_Os11g47350.1	PITA_00887|PITA_05079|PITA_05622|PITA_07227|PITA_09393|PITA_12669|PITA_13780|PITA_18120|PITA_18232|PITA_19489|PITA_19616|PITA_19825|PITA_20077|PITA_21455|PITA_21514|PITA_24221|PITA_26198|PITA_27167|PITA_29051|PITA_29445|PITA_30306|PITA_30544|PITA_33117|PITA_34097|PITA_36376|PITA_36760|PITA_37830|PITA_39007|PITA_41861|PITA_42506|PITA_43791|PITA_44954|PITA_45983|PITA_46981|PITA_49868|PITA_50596	Potri.001G089100.1.p|Potri.001G206800.2.p|Potri.001G294700.1.p|Potri.001G354100.2.p|Potri.001G354250.2.p|Potri.002G093900.1.p|Potri.002G094000.1.p|Potri.002G197200.1.p|Potri.003G022900.1.p|Potri.004G201400.1.p|Potri.005G168400.2.p|Potri.005G168500.1.p|Potri.007G114300.1.p|Potri.008G108100.1.p|Potri.009G162650.1.p|Potri.010G141400.1.p|Potri.014G122200.1.p	Sobic.003G142100.1.p|Sobic.004G166500.1.p|Sobic.004G233700.1.p|Sobic.005G110436.1.p|Sobic.005G110457.1.p|Sobic.005G110460.1.p|Sobic.005G211500.1.p|Sobic.006G157700.1.p|Sobic.006G235600.1.p|Sobic.008G096401.1.p|Sobic.010G152900.1.p	Bradi2g11410.1.p|Bradi2g48457.1.p|Bradi3g44960.1.p|Bradi3g59020.1.p|Bradi4g16026.1.p|Bradi4g20197.1.p|Bradi4g20240.2.p|Bradi4g27697.1.p|Bradi5g16557.1.p|Bradi5g23470.1.p	Glyma.02G013300.1.p|Glyma.03G218700.1.p|Glyma.05G119900.2.p|Glyma.06G105300.1.p|Glyma.08G074700.3.p|Glyma.08G180900.1.p|Glyma.09G038600.1.p|Glyma.09G202900.1.p|Glyma.10G013900.1.p|Glyma.10G257250.1.p|Glyma.12G185700.2.p|Glyma.13G088000.1.p|Glyma.13G315800.1.p|Glyma.14G170900.1.p|Glyma.15G051500.1.p|Glyma.15G143700.1.p|Glyma.19G215500.1.p|Glyma.20G133900.1.p|Glyma.01G242700.1.p	Zm00001eb075730_P002|Zm00001eb090260_P001|Zm00001eb165230_P001|Zm00001eb199050_P003|Zm00001eb199060_P002|Zm00001eb242790_P002|Zm00001eb255140_P001|Zm00001eb264860_P001|Zm00001eb339760_P001|Zm00001eb388370_P001|Zm00001eb431850_P002
OG_91	AT1G35720.1|AT1G68090.1|AT2G38750.1|AT2G38760.1|AT5G10220.1|AT5G10230.1|AT5G12380.1|AT5G65020.1	ERM93595|ERM94201|ERM95915|ERM95916|ERN01734|ERN11026	Bra000090.1-P|Bra000091.1-P|Bra008892.1-P|Bra009048.1-P|Bra009049.1-P|Bra017102.1-P|Bra017103.1-P|Bra024346.1-P|Bra031890.1-P|Bra033961.1-P|Bra034402.1-P|Bra036764.1-P|Bra039578.1-P	Ma02_p08840.1|Ma03_p07530.1|Ma03_p18560.1|Ma04_p00330.1|Ma08_p00130.1|Ma08_p15990.1|Ma08_p16150.1|Ma09_p14190.1|Ma09_p14200.1|Ma09_p14210.1|Ma10_p19070.1|Ma10_p25160.1	NC10G0164190.1:cds|NC1G0106140.1:cds|NC1G0179010.1:cds|NC2G0034630.1:cds|NC2G0191520.1:cds|NC8G0215320.1:cds	Seita.1G324300.1.p|Seita.2G196900.1.p|Seita.2G226700.1.p|Seita.2G419200.1.p|Seita.3G260500.1.p|Seita.3G260600.1.p|Seita.4G091900.1.p|Seita.4G092700.1.p|Seita.6G152400.1.p|Seita.8G046200.1.p|Seita.9G400100.1.p|Seita.9G400200.1.p	Solyc01g081530.2.1|Solyc01g097510.3.1|Solyc01g097520.3.1|Solyc01g097540.3.1|Solyc01g097550.3.1|Solyc04g008270.3.1|Solyc04g055170.3.1|Solyc04g073990.3.1|Solyc04g078820.3.1|Solyc05g051980.3.1|Solyc10g044690.2.1|Solyc10g047240.2.1|Solyc01g097555.1.1	PGSC0003DMP400003357|PGSC0003DMP400013257|PGSC0003DMP400014012|PGSC0003DMP400029144|PGSC0003DMP400030948|PGSC0003DMP400033753|PGSC0003DMP400033754|PGSC0003DMP400033805|PGSC0003DMP400037798|PGSC0003DMP400062658	EOX92126|EOX98827|EOY01289|EOY08670|EOY10553|EOY16019|EOY19934|EOY19964|EOY19972|EOY19973|EOY21503|EOY32842|EOY21204	VIT_00s0131g00010.t01|VIT_00s0131g00030.t01|VIT_00s0131g00050.t01|VIT_00s0131g00060.t01|VIT_00s0131g00080.t01|VIT_00s0131g00130.t01|VIT_00s0131g00140.t01|VIT_00s0131g00210.t01|VIT_00s0131g00220.t01|VIT_00s0131g00310.t01|VIT_00s0131g00320.t01|VIT_00s0131g00340.t01|VIT_00s0131g00350.t01|VIT_00s0201g00090.t01|VIT_00s0631g00010.t01|VIT_01s0011g06300.t01|VIT_03s0017g01740.t01|VIT_06s0009g03640.t01|VIT_08s0032g00300.t01|VIT_13s0019g00600.t01|VIT_13s0019g00730.t01|VIT_13s0019g00750.t01|VIT_13s0139g00420.t01|VIT_13s0139g00480.t01|VIT_18s0001g05530.t01|VIT_00s0357g00130.t01|VIT_00s0131g00020.t01|VIT_00s0131g00170.t01|VIT_00s0131g00260.t01|VIT_00s0131g00180.t01|VIT_13s0139g00460.t01	LOC_Os01g31270.1|LOC_Os02g51750.1|LOC_Os05g31750.1|LOC_Os05g31760.1|LOC_Os06g11800.1|LOC_Os07g46550.1|LOC_Os08g32970.1|LOC_Os09g20330.1|LOC_Os09g23160.1|LOC_Os09g27990.1	PITA_01851|PITA_05188|PITA_05752|PITA_13473|PITA_20099|PITA_31434|PITA_33853|PITA_36472|PITA_38848	Potri.001G024800.1.p|Potri.001G024900.1.p|Potri.001G277500.1.p|Potri.002G095600.1.p|Potri.003G200700.2.p|Potri.005G075900.1.p|Potri.007G092500.2.p|Potri.008G139500.1.p|Potri.010G101800.2.p|Potri.012G041900.2.p|Potri.013G055000.1.p|Potri.015G031800.1.p|Potri.015G107600.1.p	Sobic.001G367900.2.p|Sobic.001G368000.1.p|Sobic.001G489150.1.p|Sobic.002G194100.1.p|Sobic.002G223100.2.p|Sobic.002G404100.2.p|Sobic.003G058400.1.p|Sobic.004G232300.1.p|Sobic.007G131800.1.p|Sobic.009G121900.1.p|Sobic.009G122000.1.p|Sobic.010G089500.1.p	Bradi1g18990.2.p|Bradi1g45487.1.p|Bradi1g62120.2.p|Bradi1g62130.2.p|Bradi2g13620.1.p|Bradi2g26760.1.p|Bradi2g26770.1.p|Bradi3g36240.1.p|Bradi3g58830.1.p|Bradi4g29680.4.p|Bradi4g31920.1.p	Glyma.04G140900.1.p|Glyma.05G178700.1.p|Glyma.05G248000.1.p|Glyma.07G106600.1.p|Glyma.07G175400.2.p|Glyma.08G056500.1.p|Glyma.08G136200.1.p|Glyma.09G029600.1.p|Glyma.09G171600.1.p|Glyma.11G153501.1.p|Glyma.11G153800.1.p|Glyma.13G088700.1.p|Glyma.13G191200.1.p|Glyma.13G199500.2.p|Glyma.13G199800.1.p|Glyma.13G199901.3.p|Glyma.13G200000.1.p|Glyma.13G200100.1.p|Glyma.15G135400.1.p|Glyma.15G237800.2.p|Glyma.15G238300.1.p|Glyma.15G238400.4.p|Glyma.15G238500.1.p|Glyma.20G011800.1.p|Glyma.U031126.1.p	Zm00001eb017240_P001|Zm00001eb099120_P001|Zm00001eb123400_P001|Zm00001eb179260_P001|Zm00001eb255240_P001|Zm00001eb279430_P001|Zm00001eb286920_P001|Zm00001eb286930_P002|Zm00001eb311950_P001|Zm00001eb336260_P001|Zm00001eb347120_P001
OG_92	AT1G14540.1|AT1G14550.1|AT1G24110.1|AT1G44970.1|AT1G68850.1|AT1G71695.1|AT1G77100.1|AT2G24800.1|AT2G35380.1|AT2G37130.1|AT2G39040.1|AT2G41480.1|AT2G43480.1|AT3G03670.1|AT3G17070.1|AT3G28200.1|AT3G32980.1|AT3G42570.1|AT3G49110.1|AT3G49120.1|AT3G50990.1|AT4G08770.1|AT4G08780.1|AT4G21960.1|AT4G25980.1|AT4G26010.2|AT4G33420.2|AT5G05340.1|AT5G17820.1|AT5G19890.1|AT5G22410.1|AT5G40150.1|AT5G42180.1|AT5G51890.1|AT5G58390.1|AT5G58400.1|AT5G64100.1|AT5G64110.1|AT5G64120.1	ERM94105|ERM94209|ERM94211|ERM95435|ERM97505|ERM98335|ERM95584|ERM98549|ERM98996|ERM99771|ERN01013|ERN01014|ERN01565|ERN01967|ERN01974|ERN02463|ERN02524|ERN02526|ERN02540|ERN03418|ERN04094|ERN04095|ERN04096|ERN04098|ERN04236|ERN04243|ERN05419|ERN05421|ERN05480|ERN05711|ERN05840|ERN07611|ERN08178|ERN08489|ERN08703|ERN08704|ERN09028|ERN09588|ERN09589|ERN09590|ERN09592|ERN09594|ERN09596|ERN09597|ERN09599|ERN09600|ERN09604|ERN10121|ERN12267|ERN18463|ERN19429|ERN19759|ERN19914	Bra000059.1-P|Bra000113.1-P|Bra000228.1-P|Bra001084.1-P|Bra001986.1-P|Bra003918.1-P|Bra004014.1-P|Bra004343.1-P|Bra005346.1-P|Bra005850.1-P|Bra006423.1-P|Bra006769.1-P|Bra008291.1-P|Bra008715.1-P|Bra009105.1-P|Bra009221.1-P|Bra011438.1-P|Bra011771.1-P|Bra012061.1-P|Bra013576.1-P|Bra013938.1-P|Bra013943.1-P|Bra014895.1-P|Bra015402.1-P|Bra015403.1-P|Bra015695.1-P|Bra016127.1-P|Bra016930.1-P|Bra017120.1-P|Bra017206.1-P|Bra018006.1-P|Bra019131.1-P|Bra019132.1-P|Bra020072.1-P|Bra020191.1-P|Bra020370.1-P|Bra022090.1-P|Bra022195.1-P|Bra022567.1-P|Bra023099.1-P|Bra023149.1-P|Bra023639.1-P|Bra024267.1-P|Bra024268.1-P|Bra024269.1-P|Bra024635.1-P|Bra026207.1-P|Bra026470.1-P|Bra026822.1-P|Bra028285.1-P|Bra028436.1-P|Bra028761.1-P|Bra030606.1-P|Bra030607.1-P|Bra032475.1-P|Bra032476.1-P|Bra032477.1-P|Bra033040.1-P|Bra034561.1-P|Bra036330.1-P|Bra036842.1-P|Bra037007.1-P|Bra037176.1-P|Bra038345.1-P|Bra039059.1-P|Bra039245.1-P|Bra039247.1-P|Bra039816.1-P|Bra039872.1-P	Ma00_p03690.1|Ma01_p16980.1|Ma01_p21520.1|Ma02_p04930.1|Ma02_p06740.1|Ma02_p17270.1|Ma02_p17280.1|Ma02_p22450.1|Ma03_p03390.1|Ma03_p03420.1|Ma03_p06220.1|Ma03_p10060.1|Ma03_p13910.1|Ma03_p18370.1|Ma03_p21640.1|Ma04_p04170.1|Ma04_p05290.1|Ma04_p06420.1|Ma04_p13290.1|Ma04_p16720.1|Ma04_p18660.1|Ma04_p19300.1|Ma04_p34410.1|Ma05_p15650.1|Ma05_p15710.1|Ma05_p31950.1|Ma06_p00650.1|Ma06_p02220.1|Ma06_p10290.1|Ma06_p12920.1|Ma06_p16060.1|Ma06_p16100.1|Ma06_p16130.1|Ma06_p19750.1|Ma06_p24110.1|Ma06_p24120.1|Ma07_p05870.1|Ma07_p05880.1|Ma07_p09220.1|Ma07_p11120.1|Ma07_p23680.1|Ma07_p23690.1|Ma07_p25110.1|Ma08_p10630.1|Ma08_p26600.1|Ma08_p26830.1|Ma08_p32520.1|Ma09_p04700.1|Ma09_p11490.1|Ma09_p14070.1|Ma09_p17630.1|Ma09_p24310.1|Ma09_p29300.1|Ma09_p30120.1|Ma10_p01510.1|Ma10_p03120.1|Ma10_p05180.1|Ma10_p05350.1|Ma10_p07300.1|Ma10_p11670.1|Ma10_p14320.1|Ma10_p15940.1|Ma10_p27810.1|Ma10_p27820.1|Ma11_p04630.1|Ma11_p22010.1|Ma06_p16090.1	NC10G0142830.1:cds|NC10G0142910.1:cds|NC10G0164870.1:cds|NC10G0265990.1:cds|NC10G0266360.1:cds|NC10G0266380.1:cds|NC11G0138550.1:cds|NC11G0302730.1:cds|NC13G0027930.1:cds|NC13G0027940.1:cds|NC13G0028450.1:cds|NC13G0059470.1:cds|NC13G0195320.1:cds|NC1G0090570.1:cds|NC1G0128970.1:cds|NC1G0128980.1:cds|NC1G0134800.1:cds|NC1G0179650.1:cds|NC2G0005070.1:cds|NC2G0009820.1:cds|NC2G0009870.1:cds|NC2G0036240.1:cds|NC2G0036640.1:cds|NC2G0053290.1:cds|NC2G0288020.1:cds|NC2G0288040.1:cds|NC3G0141860.1:cds|NC3G0226510.1:cds|NC3G0229640.1:cds|NC4G0238150.1:cds|NC6G0254660.1:cds|NC6G0254700.1:cds|NC7G0310620.1:cds|NC8G0210900.1:cds|NC8G0211800.1:cds|NC8G0211840.1:cds|NC8G0215660.1:cds|NC8G0280060.1:cds|NC9G0146570.1:cds|NC9G0146600.1:cds|NC9G0146630.1:cds|NC9G0146780.1:cds|NC9G0272900.1:cds	Seita.1G022200.1.p|Seita.1G022300.1.p|Seita.1G022500.1.p|Seita.1G023000.1.p|Seita.1G023100.1.p|Seita.1G170200.1.p|Seita.1G170300.1.p|Seita.1G281400.1.p|Seita.1G380000.1.p|Seita.2G236700.1.p|Seita.2G266900.1.p|Seita.2G320200.1.p|Seita.2G371600.1.p|Seita.2G406600.1.p|Seita.2G406700.1.p|Seita.2G407000.1.p|Seita.2G407100.1.p|Seita.2G407200.1.p|Seita.2G407300.1.p|Seita.2G407400.1.p|Seita.2G407500.1.p|Seita.2G407600.1.p|Seita.2G408500.1.p|Seita.2G408600.1.p|Seita.2G411900.1.p|Seita.2G430900.1.p|Seita.2G431000.1.p|Seita.2G431100.1.p|Seita.2G431200.1.p|Seita.2G431300.1.p|Seita.2G431400.1.p|Seita.2G431500.1.p|Seita.2G431600.1.p|Seita.3G005000.1.p|Seita.3G005200.1.p|Seita.3G052400.1.p|Seita.3G052500.1.p|Seita.3G052600.1.p|Seita.3G052700.1.p|Seita.3G052800.1.p|Seita.3G052900.1.p|Seita.3G053000.1.p|Seita.3G053100.1.p|Seita.3G152500.1.p|Seita.3G190300.1.p|Seita.3G270300.1.p|Seita.4G122600.1.p|Seita.4G149500.1.p|Seita.4G165000.1.p|Seita.4G165100.1.p|Seita.4G165200.1.p|Seita.4G176600.1.p|Seita.4G176800.1.p|Seita.4G247400.1.p|Seita.4G247500.1.p|Seita.5G029700.1.p|Seita.5G029800.1.p|Seita.5G030000.1.p|Seita.5G030100.1.p|Seita.5G030300.1.p|Seita.5G046600.1.p|Seita.5G053000.1.p|Seita.5G053100.1.p|Seita.5G053200.1.p|Seita.5G053300.1.p|Seita.5G122000.1.p|Seita.5G145500.1.p|Seita.5G155100.1.p|Seita.5G155200.1.p|Seita.5G155300.1.p|Seita.5G164800.1.p|Seita.5G170000.1.p|Seita.5G191900.1.p|Seita.5G293800.1.p|Seita.5G344000.1.p|Seita.5G463300.1.p|Seita.7G006800.1.p|Seita.7G035900.1.p|Seita.7G128200.1.p|Seita.7G154400.2.p|Seita.7G247400.1.p|Seita.7G265300.1.p|Seita.7G271000.1.p|Seita.7G271100.1.p|Seita.7G271400.1.p|Seita.7G277800.1.p|Seita.7G327500.1.p|Seita.7G327600.1.p|Seita.7G327800.1.p|Seita.8G015100.1.p|Seita.8G015200.1.p|Seita.8G100100.1.p|Seita.8G106600.1.p|Seita.9G081300.1.p|Seita.9G298400.1.p|Seita.9G298500.1.p|Seita.9G316400.1.p|Seita.9G316600.1.p|Seita.9G316700.1.p|Seita.9G342200.1.p|Seita.9G355500.1.p|Seita.9G392700.1.p|Seita.9G392800.1.p|Seita.9G393100.1.p|Seita.9G393200.1.p|Seita.9G411500.1.p|Seita.9G477900.1.p|Seita.9G478000.1.p|Seita.9G478300.1.p|Seita.9G537300.1.p|Seita.9G562400.1.p|Seita.9G562600.1.p|Seita.J003000.1.p|Seita.J003100.1.p|Seita.2G406800.1.p	Solyc00g072400.3.1|Solyc01g006290.3.1|Solyc01g007950.3.1|Solyc01g067860.3.1|Solyc01g067870.3.1|Solyc01g104860.3.1|Solyc01g105070.3.1|Solyc01g108320.3.1|Solyc02g032830.2.1|Solyc02g064970.3.1|Solyc02g079500.4.1|Solyc02g079510.3.1|Solyc02g080530.3.1|Solyc02g082090.3.1|Solyc02g083480.3.1|Solyc02g083490.3.1|Solyc02g084780.3.1|Solyc02g084790.3.1|Solyc02g085930.3.1|Solyc02g090450.3.1|Solyc02g090470.3.1|Solyc03g006700.3.1|Solyc03g025380.3.1|Solyc03g033690.2.1|Solyc03g033695.1.1|Solyc03g033700.1.1|Solyc03g033710.3.1|Solyc03g080150.3.1|Solyc03g120805.1.1|Solyc04g064690.3.1|Solyc04g071890.3.1|Solyc04g076770.3.1|Solyc04g080330.3.1|Solyc04g080760.3.1|Solyc04g081860.3.1|Solyc05g006230.1.1|Solyc05g010330.3.1|Solyc05g013350.3.1|Solyc05g050870.3.1|Solyc05g052280.3.1|Solyc05g055320.3.1|Solyc06g050440.3.1|Solyc06g054500.1.1|Solyc06g076630.3.1|Solyc08g007150.1.1|Solyc08g069040.3.1|Solyc09g007520.3.1|Solyc09g018590.1.1|Solyc09g072700.3.1|Solyc10g075120.2.1|Solyc10g076243.1.1|Solyc10g078890.2.1|Solyc10g084200.2.1|Solyc10g084240.2.1|Solyc11g007210.2.1|Solyc11g007220.2.1|Solyc11g018775.1.1|Solyc11g018777.1.1|Solyc11g018800.2.1|Solyc11g018805.1.1|Solyc11g039570.2.1|Solyc11g072920.2.1|Solyc12g009950.1.1|Solyc12g017635.1.1|Solyc12g089360.1.1|Solyc12g089370.2.1|Solyc01g059847.1.1	PGSC0003DMP400001122|PGSC0003DMP400003170|PGSC0003DMP400006537|PGSC0003DMP400006691|PGSC0003DMP400009021|PGSC0003DMP400009146|PGSC0003DMP400011328|PGSC0003DMP400011815|PGSC0003DMP400012392|PGSC0003DMP400017814|PGSC0003DMP400018509|PGSC0003DMP400018533|PGSC0003DMP400020640|PGSC0003DMP400022299|PGSC0003DMP400022440|PGSC0003DMP400024156|PGSC0003DMP400024741|PGSC0003DMP400025945|PGSC0003DMP400026524|PGSC0003DMP400027160|PGSC0003DMP400027255|PGSC0003DMP400027313|PGSC0003DMP400028610|PGSC0003DMP400028780|PGSC0003DMP400031435|PGSC0003DMP400032450|PGSC0003DMP400033855|PGSC0003DMP400033857|PGSC0003DMP400033880|PGSC0003DMP400033881|PGSC0003DMP400033882|PGSC0003DMP400034346|PGSC0003DMP400034503|PGSC0003DMP400035420|PGSC0003DMP400035603|PGSC0003DMP400036145|PGSC0003DMP400036156|PGSC0003DMP400038710|PGSC0003DMP400038711|PGSC0003DMP400039079|PGSC0003DMP400039128|PGSC0003DMP400040661|PGSC0003DMP400042015|PGSC0003DMP400042999|PGSC0003DMP400043522|PGSC0003DMP400044181|PGSC0003DMP400044728|PGSC0003DMP400048009|PGSC0003DMP400051073|PGSC0003DMP400051074|PGSC0003DMP400051440|PGSC0003DMP400052890|PGSC0003DMP400052953|PGSC0003DMP400053571|PGSC0003DMP400055305|PGSC0003DMP400056698|PGSC0003DMP400057579|PGSC0003DMP400061210|PGSC0003DMP400006350|PGSC0003DMP400008017|PGSC0003DMP400022439	EOX90768|EOX91332|EOX92787|EOX92881|EOX96817|EOX98187|EOX98831|EOX98832|EOX98833|EOX98836|EOX98837|EOX98840|EOY00330|EOY01176|EOY01180|EOY01181|EOY01183|EOY01184|EOY01510|EOY04509|EOY04515|EOY06361|EOY06505|EOY06743|EOY07788|EOY09519|EOY11738|EOY13946|EOY14858|EOY15105|EOY16600|EOY16805|EOY20022|EOY20023|EOY20025|EOY20039|EOY24071|EOY28693|EOY29286|EOY31067|EOY32408|EOY32410|EOY32413|EOY32415|EOY33401|EOY34663	VIT_00s0225g00170.t01|VIT_00s0510g00030.t01|VIT_01s0010g00390.t01|VIT_01s0010g01090.t01|VIT_01s0010g01920.t01|VIT_01s0010g01950.t01|VIT_01s0010g01960.t01|VIT_01s0010g01970.t01|VIT_01s0010g01980.t01|VIT_01s0010g02000.t01|VIT_01s0010g02010.t01|VIT_01s0010g02020.t01|VIT_01s0026g00830.t01|VIT_02s0012g00540.t01|VIT_04s0008g07040.t01|VIT_04s0023g02570.t01|VIT_05s0020g02120.t01|VIT_05s0077g00880.t01|VIT_06s0004g01180.t01|VIT_06s0004g01190.t01|VIT_06s0004g01240.t01|VIT_06s0004g07750.t01|VIT_06s0004g07770.t01|VIT_06s0080g00690.t01|VIT_07s0005g02150.t01|VIT_07s0130g00220.t01|VIT_08s0040g02200.t01|VIT_08s0058g00970.t01|VIT_10s0116g01780.t01|VIT_11s0016g05280.t01|VIT_11s0016g05310.t01|VIT_11s0016g05320.t01|VIT_12s0028g01830.t01|VIT_12s0028g01840.t01|VIT_12s0055g00810.t01|VIT_12s0055g00980.t01|VIT_12s0055g01000.t01|VIT_12s0055g01010.t01|VIT_12s0055g01020.t01|VIT_12s0055g01030.t01|VIT_12s0055g01070.t01|VIT_13s0067g02360.t01|VIT_14s0060g00510.t01|VIT_14s0060g00540.t01|VIT_14s0066g01850.t01|VIT_14s0068g01900.t01|VIT_14s0068g01910.t01|VIT_16s0100g00090.t01|VIT_18s0001g01140.t01|VIT_18s0001g06850.t01|VIT_18s0001g06890.t01|VIT_18s0001g13110.t01|VIT_18s0072g00160.t01|VIT_19s0085g01040.t01	LOC_Os01g07770.1|LOC_Os01g15810.1|LOC_Os01g15830.1|LOC_Os01g16450.1|LOC_Os01g18890.1|LOC_Os01g18910.1|LOC_Os01g18930.1|LOC_Os01g18950.1|LOC_Os01g18970.1|LOC_Os01g19020.1|LOC_Os01g22230.1|LOC_Os01g22249.1|LOC_Os01g22336.1|LOC_Os01g22352.1|LOC_Os01g22370.1|LOC_Os01g36240.1|LOC_Os01g51550.1|LOC_Os01g57730.1|LOC_Os01g73200.1|LOC_Os01g73220.1|LOC_Os02g14170.1|LOC_Os02g14430.1|LOC_Os02g14440.1|LOC_Os02g14460.1|LOC_Os02g50770.1|LOC_Os02g58720.2|LOC_Os03g02920.1|LOC_Os03g02939.1|LOC_Os03g05770.1|LOC_Os03g13200.1|LOC_Os03g13210.1|LOC_Os03g22010.1|LOC_Os03g25280.1|LOC_Os03g25300.1|LOC_Os03g25320.1|LOC_Os03g25330.1|LOC_Os03g25340.1|LOC_Os03g25360.1|LOC_Os03g25370.1|LOC_Os03g32050.1|LOC_Os04g01550.1|LOC_Os04g04750.1|LOC_Os04g34630.1|LOC_Os04g42100.1|LOC_Os04g53640.1|LOC_Os04g55740.1|LOC_Os04g59150.1|LOC_Os04g59160.1|LOC_Os05g04380.1|LOC_Os05g04410.1|LOC_Os05g04440.1|LOC_Os05g04450.1|LOC_Os05g04470.1|LOC_Os05g04490.1|LOC_Os05g04500.1|LOC_Os05g06970.1|LOC_Os05g14260.1|LOC_Os05g42000.1|LOC_Os06g16350.1|LOC_Os06g27850.1|LOC_Os06g32960.1|LOC_Os06g32980.1|LOC_Os06g33080.1|LOC_Os06g33100.1|LOC_Os06g35480.1|LOC_Os07g01380.1|LOC_Os07g01400.1|LOC_Os07g01410.1|LOC_Os07g01420.1|LOC_Os07g06175.1|LOC_Os07g06380.1|LOC_Os07g31610.1|LOC_Os07g34670.1|LOC_Os07g44460.1|LOC_Os07g44480.1|LOC_Os07g44499.1|LOC_Os07g44550.1|LOC_Os07g44590.1|LOC_Os07g47990.1|LOC_Os07g48010.1|LOC_Os07g48020.1|LOC_Os07g48030.1|LOC_Os07g48060.1|LOC_Os07g49360.1|LOC_Os08g02110.1|LOC_Os08g20730.1|LOC_Os10g01760.1|LOC_Os10g02040.1|LOC_Os10g39160.1|LOC_Os10g39170.1|LOC_Os10g41720.1|LOC_Os11g02100.1|LOC_Os11g02130.1|LOC_Os11g10460.1|LOC_Os12g02060.1|LOC_Os12g02080.1|LOC_Os12g08920.1|LOC_Os01g18900.1|LOC_Os03g27430.1|LOC_Os07g44600.1|LOC_Os12g09460.1|LOC_Os01g22720.1	PITA_01256|PITA_01495|PITA_01680|PITA_02538|PITA_02591|PITA_02850|PITA_02930|PITA_02971|PITA_03092|PITA_03188|PITA_03498|PITA_03564|PITA_04243|PITA_04265|PITA_04266|PITA_04314|PITA_04519|PITA_04632|PITA_05247|PITA_05563|PITA_05904|PITA_06164|PITA_06512|PITA_07523|PITA_08091|PITA_09351|PITA_09355|PITA_09379|PITA_10544|PITA_13124|PITA_13193|PITA_13514|PITA_13583|PITA_13694|PITA_13697|PITA_13809|PITA_13938|PITA_13946|PITA_14597|PITA_14649|PITA_14977|PITA_15288|PITA_15534|PITA_15557|PITA_16118|PITA_16136|PITA_16712|PITA_17075|PITA_17367|PITA_17421|PITA_18081|PITA_18559|PITA_18582|PITA_18679|PITA_19982|PITA_20803|PITA_20903|PITA_21462|PITA_22254|PITA_22325|PITA_22903|PITA_23049|PITA_23709|PITA_23968|PITA_24152|PITA_24394|PITA_24511|PITA_24607|PITA_25419|PITA_26045|PITA_26677|PITA_26973|PITA_27024|PITA_27517|PITA_27666|PITA_27791|PITA_27793|PITA_28349|PITA_28395|PITA_29232|PITA_29308|PITA_29519|PITA_29669|PITA_29674|PITA_29684|PITA_29736|PITA_29771|PITA_29857|PITA_30117|PITA_30206|PITA_30389|PITA_30515|PITA_30529|PITA_31222|PITA_31679|PITA_31896|PITA_32335|PITA_32499|PITA_32589|PITA_32813|PITA_32857|PITA_33266|PITA_33273|PITA_33694|PITA_34403|PITA_34937|PITA_35134|PITA_35263|PITA_35760|PITA_36035|PITA_36321|PITA_36384|PITA_36898|PITA_37344|PITA_37551|PITA_38126|PITA_38144|PITA_38210|PITA_38362|PITA_38791|PITA_38831|PITA_38921|PITA_39315|PITA_39348|PITA_39481|PITA_40855|PITA_40968|PITA_41129|PITA_41427|PITA_41916|PITA_42204|PITA_42285|PITA_42554|PITA_43327|PITA_43541|PITA_43547|PITA_44088|PITA_44302|PITA_44702|PITA_44844|PITA_45205|PITA_45526|PITA_46610|PITA_46622|PITA_46887|PITA_47447|PITA_47623|PITA_47865|PITA_48384|PITA_48672|PITA_48863|PITA_49243|PITA_49364|PITA_50576|PITA_50606|PITA_50827|PITA_50855|PITA_51393|PITA_51555	Potri.001G011300.1.p|Potri.001G013000.1.p|Potri.001G145800.1.p|Potri.001G351000.3.p|Potri.001G458700.1.p|Potri.001G458900.1.p|Potri.002G018000.1.p|Potri.002G031200.1.p|Potri.002G065300.1.p|Potri.003G156100.1.p|Potri.003G214500.1.p|Potri.003G214700.1.p|Potri.003G215001.2.p|Potri.004G015300.2.p|Potri.004G134800.1.p|Potri.005G072800.1.p|Potri.005G108900.1.p|Potri.005G118700.1.p|Potri.005G135300.1.p|Potri.005G195600.1.p|Potri.005G195700.1.p|Potri.006G069600.1.p|Potri.006G107000.1.p|Potri.006G129900.1.p|Potri.006G267400.1.p|Potri.007G019300.1.p|Potri.007G053400.1.p|Potri.007G132800.1.p|Potri.008G022232.1.p|Potri.008G022248.1.p|Potri.008G022501.1.p|Potri.008G022700.1.p|Potri.008G110600.2.p|Potri.010G036100.1.p|Potri.010G134500.1.p|Potri.010G175100.1.p|Potri.010G236850.1.p|Potri.010G236870.1.p|Potri.010G236890.1.p|Potri.010G236910.1.p|Potri.010G236930.1.p|Potri.013G154400.1.p|Potri.013G156400.2.p|Potri.013G156500.2.p|Potri.014G143200.2.p|Potri.015G110200.1.p|Potri.016G132701.1.p|Potri.018G015500.1.p|Potri.018G131600.1.p|Potri.019G125500.2.p|Potri.T045500.2.p|Potri.004G006350.1.p	Sobic.001G045100.1.p|Sobic.001G293000.1.p|Sobic.001G293100.1.p|Sobic.001G293200.1.p|Sobic.001G314000.1.p|Sobic.001G314100.1.p|Sobic.001G328100.1.p|Sobic.001G360400.1.p|Sobic.001G360500.2.p|Sobic.001G379300.1.p|Sobic.001G444400.1.p|Sobic.001G444500.1.p|Sobic.001G444700.1.p|Sobic.001G500900.1.p|Sobic.001G528100.1.p|Sobic.002G003500.1.p|Sobic.002G003700.1.p|Sobic.002G307900.1.p|Sobic.002G357000.1.p|Sobic.002G391200.1.p|Sobic.002G391300.1.p|Sobic.002G391400.1.p|Sobic.002G391501.1.p|Sobic.002G391700.1.p|Sobic.002G391800.1.p|Sobic.002G391900.1.p|Sobic.002G392000.1.p|Sobic.002G392100.1.p|Sobic.002G392300.1.p|Sobic.002G416500.1.p|Sobic.002G416600.2.p|Sobic.002G416700.1.p|Sobic.002G416900.1.p|Sobic.003G024700.1.p|Sobic.003G050300.1.p|Sobic.003G120900.1.p|Sobic.003G121100.1.p|Sobic.003G127100.2.p|Sobic.003G140200.1.p|Sobic.003G140400.1.p|Sobic.003G140600.1.p|Sobic.003G140700.2.p|Sobic.003G151900.1.p|Sobic.003G152000.1.p|Sobic.003G152100.1.p|Sobic.003G152200.1.p|Sobic.003G167300.1.p|Sobic.003G183300.1.p|Sobic.003G320800.1.p|Sobic.003G436800.1.p|Sobic.004G105300.2.p|Sobic.004G105700.1.p|Sobic.004G105800.1.p|Sobic.004G106000.1.p|Sobic.004G106100.1.p|Sobic.004G146700.5.p|Sobic.004G156100.2.p|Sobic.004G273900.1.p|Sobic.004G359300.1.p|Sobic.005G011200.1.p|Sobic.005G011300.1.p|Sobic.005G011500.1.p|Sobic.005G051500.1.p|Sobic.005G104100.1.p|Sobic.006G003200.1.p|Sobic.006G079300.1.p|Sobic.006G110700.2.p|Sobic.006G135800.2.p|Sobic.006G224500.1.p|Sobic.006G243600.2.p|Sobic.006G277500.1.p|Sobic.006G277550.1.p|Sobic.008G010400.1.p|Sobic.008G010500.1.p|Sobic.008G066700.1.p|Sobic.009G032600.1.p|Sobic.009G032700.1.p|Sobic.009G032800.1.p|Sobic.009G032900.1.p|Sobic.009G033300.2.p|Sobic.009G033400.1.p|Sobic.009G033500.1.p|Sobic.009G055100.1.p|Sobic.009G086100.1.p|Sobic.009G113700.1.p|Sobic.009G145600.1.p|Sobic.009G186600.1.p|Sobic.010G002201.1.p|Sobic.010G115700.2.p|Sobic.010G140700.1.p|Sobic.010G149700.1.p|Sobic.010G161600.1.p|Sobic.010G161800.1.p|Sobic.010G162000.1.p|Sobic.010G245400.1.p|Sobic.010G245500.1.p|Sobic.006G013200.2.p	Bradi1g17790.1.p|Bradi1g17870.2.p|Bradi1g17877.1.p|Bradi1g19980.1.p|Bradi1g19990.1.p|Bradi1g20000.1.p|Bradi1g20005.1.p|Bradi1g20010.1.p|Bradi1g20020.1.p|Bradi1g20026.1.p|Bradi1g20032.1.p|Bradi1g26215.1.p|Bradi1g38290.1.p|Bradi1g38310.1.p|Bradi1g38350.1.p|Bradi1g41115.1.p|Bradi1g41900.1.p|Bradi1g43680.1.p|Bradi1g57247.1.p|Bradi1g59520.1.p|Bradi1g59537.1.p|Bradi1g59550.1.p|Bradi1g61530.1.p|Bradi1g61540.1.p|Bradi1g61550.1.p|Bradi1g63060.1.p|Bradi1g63067.1.p|Bradi1g68887.1.p|Bradi1g68900.1.p|Bradi1g74882.2.p|Bradi1g77130.1.p|Bradi1g77140.1.p|Bradi2g04490.1.p|Bradi2g09650.1.p|Bradi2g09660.1.p|Bradi2g09680.1.p|Bradi2g09690.1.p|Bradi2g10150.2.p|Bradi2g11295.1.p|Bradi2g11300.1.p|Bradi2g11307.1.p|Bradi2g11320.1.p|Bradi2g12170.1.p|Bradi2g12180.1.p|Bradi2g12192.1.p|Bradi2g12204.1.p|Bradi2g12216.1.p|Bradi2g12228.1.p|Bradi2g20820.4.p|Bradi2g34717.1.p|Bradi2g37000.1.p|Bradi2g37010.1.p|Bradi2g37020.1.p|Bradi2g37040.1.p|Bradi2g37047.1.p|Bradi2g37060.1.p|Bradi2g37067.1.p|Bradi2g37080.1.p|Bradi2g37090.1.p|Bradi2g38660.1.p|Bradi2g38670.1.p|Bradi2g38680.1.p|Bradi2g38685.1.p|Bradi2g38690.1.p|Bradi2g38700.1.p|Bradi2g38720.1.p|Bradi2g40590.1.p|Bradi2g46050.1.p|Bradi2g48050.1.p|Bradi2g52077.1.p|Bradi3g09100.1.p|Bradi3g09120.1.p|Bradi3g09130.1.p|Bradi3g09140.1.p|Bradi3g13590.2.p|Bradi3g20130.1.p|Bradi3g32110.1.p|Bradi3g32130.1.p|Bradi3g33780.1.p|Bradi3g33940.1.p|Bradi3g55850.1.p|Bradi4g05190.1.p|Bradi4g05230.1.p|Bradi4g22660.1.p|Bradi4g25660.1.p|Bradi4g40190.1.p|Bradi4g40680.1.p|Bradi4g44510.2.p|Bradi4g44530.1.p|Bradi5g10070.1.p|Bradi5g12710.1.p|Bradi5g14650.1.p|Bradi5g19857.1.p|Bradi5g22650.2.p|Bradi5g24200.1.p|Bradi5g27130.1.p|Bradi5g27150.1.p|Bradi5g27200.1.p|Bradi4g25650.1.p	Glyma.01G027000.1.p|Glyma.01G070200.2.p|Glyma.01G130500.1.p|Glyma.01G130800.1.p|Glyma.01G163100.1.p|Glyma.01G171100.1.p|Glyma.01G184200.1.p|Glyma.02G008900.1.p|Glyma.02G037800.1.p|Glyma.02G052700.1.p|Glyma.02G127300.1.p|Glyma.02G171600.1.p|Glyma.02G233800.1.p|Glyma.02G234000.1.p|Glyma.02G234200.1.p|Glyma.02G259300.1.p|Glyma.02G259500.1.p|Glyma.03G039700.1.p|Glyma.04G059600.1.p|Glyma.04G220600.1.p|Glyma.06G060100.1.p|Glyma.06G145300.1.p|Glyma.07G260300.1.p|Glyma.07G263000.1.p|Glyma.08G179600.1.p|Glyma.08G179700.1.p|Glyma.08G179800.2.p|Glyma.08G181500.3.p|Glyma.09G023000.1.p|Glyma.09G048400.2.p|Glyma.10G009400.1.p|Glyma.10G009600.1.p|Glyma.10G050800.1.p|Glyma.10G219800.1.p|Glyma.10G222400.1.p|Glyma.10G222500.1.p|Glyma.10G240300.2.p|Glyma.11G058100.1.p|Glyma.11G072000.1.p|Glyma.11G080300.1.p|Glyma.11G101200.1.p|Glyma.11G161600.1.p|Glyma.11G161800.1.p|Glyma.11G162100.1.p|Glyma.12G211900.1.p|Glyma.13G138300.1.p|Glyma.14G053600.1.p|Glyma.14G053700.1.p|Glyma.14G070800.1.p|Glyma.14G201700.1.p|Glyma.14G201800.1.p|Glyma.15G028200.2.p|Glyma.15G050800.1.p|Glyma.15G052600.1.p|Glyma.15G052700.1.p|Glyma.15G128700.1.p|Glyma.15G128800.1.p|Glyma.15G128901.1.p|Glyma.15G129000.1.p|Glyma.15G129100.3.p|Glyma.15G129200.1.p|Glyma.15G155700.1.p|Glyma.16G132800.1.p|Glyma.16G200300.1.p|Glyma.16G207500.1.p|Glyma.17G010900.4.p|Glyma.17G013600.1.p|Glyma.17G052900.1.p|Glyma.17G163200.1.p|Glyma.17G198700.1.p|Glyma.17G221400.1.p|Glyma.17G253800.1.p|Glyma.18G055300.1.p|Glyma.18G055600.1.p|Glyma.19G013400.1.p|Glyma.20G001400.1.p|Glyma.20G169200.1.p|Glyma.20G171900.1.p|Glyma.20G214200.1.p|Glyma.20G241800.1.p|Glyma.15G264400.1.p	Zm00001eb001560_P001|Zm00001eb004200_P001|Zm00001eb009930_P002|Zm00001eb009940_P001|Zm00001eb009950_P001|Zm00001eb017930_P001|Zm00001eb017950_P001|Zm00001eb017960_P001|Zm00001eb020790_P001|Zm00001eb022050_P001|Zm00001eb024110_P001|Zm00001eb025690_P001|Zm00001eb043110_P001|Zm00001eb047120_P001|Zm00001eb068210_P001|Zm00001eb076170_P002|Zm00001eb076200_P001|Zm00001eb076210_P001|Zm00001eb083140_P001|Zm00001eb088870_P006|Zm00001eb095550_P001|Zm00001eb102470_P001|Zm00001eb109910_P001|Zm00001eb109950_P001|Zm00001eb109960_P001|Zm00001eb111420_P001|Zm00001eb111430_P002|Zm00001eb128330_P001|Zm00001eb128620_P001|Zm00001eb129890_P001|Zm00001eb129900_P001|Zm00001eb129910_P001|Zm00001eb130940_P001|Zm00001eb131000_P001|Zm00001eb138700_P003|Zm00001eb168620_P002|Zm00001eb180880_P001|Zm00001eb195200_P001|Zm00001eb195210_P001|Zm00001eb204960_P001|Zm00001eb222560_P001|Zm00001eb224430_P001|Zm00001eb226340_P001|Zm00001eb226360_P001|Zm00001eb238730_P001|Zm00001eb238740_P001|Zm00001eb238780_P001|Zm00001eb240670_P001|Zm00001eb251340_P001|Zm00001eb260610_P001|Zm00001eb264870_P001|Zm00001eb276250_P002|Zm00001eb278160_P001|Zm00001eb280790_P001|Zm00001eb281180_P001|Zm00001eb282410_P001|Zm00001eb282430_P001|Zm00001eb291860_P001|Zm00001eb298220_P001|Zm00001eb298230_P002|Zm00001eb325930_P001|Zm00001eb328780_P001|Zm00001eb328790_P001|Zm00001eb328800_P001|Zm00001eb328810_P001|Zm00001eb328820_P001|Zm00001eb328830_P001|Zm00001eb328840_P001|Zm00001eb328860_P001|Zm00001eb328870_P001|Zm00001eb330530_P001|Zm00001eb330540_P001|Zm00001eb330550_P001|Zm00001eb330580_P001|Zm00001eb332160_P001|Zm00001eb332990_P001|Zm00001eb333290_P001|Zm00001eb333300_P001|Zm00001eb338220_P001|Zm00001eb340430_P001|Zm00001eb340440_P001|Zm00001eb342070_P001|Zm00001eb348950_P001|Zm00001eb350350_P001|Zm00001eb354680_P001|Zm00001eb354700_P001|Zm00001eb381290_P001|Zm00001eb381300_P001|Zm00001eb382680_P001|Zm00001eb383830_P001|Zm00001eb383860_P001|Zm00001eb383870_P001|Zm00001eb390690_P001|Zm00001eb390710_P001|Zm00001eb393680_P001|Zm00001eb395060_P001|Zm00001eb399250_P001|Zm00001eb403150_P001|Zm00001eb417240_P002|Zm00001eb417280_P001|Zm00001eb417290_P001|Zm00001eb417340_P001|Zm00001eb422410_P001|Zm00001eb425840_P001|Zm00001eb431400_P001|Zm00001eb025060_P001
OG_93	AT1G01630.1|AT1G14820.3|AT1G22180.4|AT1G75170.1|AT4G08690.2|AT4G36640.3	ERM94208|ERM94210|ERN06131|ERN06130|ERN11377|ERN17480	Bra000655.1-P|Bra010566.1-P|Bra011696.1-P|Bra012311.1-P|Bra015863.1-P|Bra017768.1-P|Bra026185.1-P|Bra026802.1-P|Bra026803.1-P|Bra031370.1-P|Bra032645.1-P|Bra033247.1-P	Ma03_p04290.1|Ma03_p16160.1|Ma04_p03300.1|Ma04_p16340.1|Ma08_p00470.1|Ma08_p01510.2|Ma08_p27100.1|Ma09_p16920.2|Ma10_p04990.1|Ma10_p24440.3|Ma11_p18050.1	NC2G0294310.1:cds|NC7G0236700.1:cds|NC8G0215370.1:cds|NC8G0217850.1:cds|NC9G0170880.1:cds	Seita.1G323100.1.p|Seita.3G296300.1.p|Seita.5G052200.1.p|Seita.5G200200.1.p|Seita.5G200300.1.p|Seita.5G437400.1.p|Seita.5G437500.1.p|Seita.9G010000.1.p|Seita.9G111500.1.p|Seita.9G111600.1.p|Seita.9G111700.1.p	Solyc01g005260.3.1|Solyc01g005270.3.1|Solyc01g005280.3.1|Solyc02g085300.3.1|Solyc03g118150.3.1|Solyc04g072810.3.1|Solyc04g080290.3.1|Solyc06g068800.3.1|Solyc09g098600.2.1|Solyc12g089130.2.1|Solyc01g005290.3.1|Solyc01g005295.1.1	PGSC0003DMP400009151|PGSC0003DMP400012779|PGSC0003DMP400016772|PGSC0003DMP400024919|PGSC0003DMP400026215|PGSC0003DMP400027025|PGSC0003DMP400039500|PGSC0003DMP400039526|PGSC0003DMP400039527|PGSC0003DMP400039528|PGSC0003DMP400044340	EOX91106|EOX99604|EOY01132|EOY10395|EOY14748|EOY16062|EOY22665	VIT_01s0011g05850.t01|VIT_01s0150g00170.t01|VIT_04s0023g01720.t01|VIT_08s0056g00730.t01|VIT_17s0000g00130.t01|VIT_18s0001g05080.t01|VIT_18s0001g12420.t01	LOC_Os01g16000.1|LOC_Os01g70210.1|LOC_Os02g51610.1|LOC_Os03g51430.2|LOC_Os03g63370.1|LOC_Os05g18294.1|LOC_Os05g18470.1	PITA_01893|PITA_16968|PITA_17610|PITA_17751|PITA_21078|PITA_24413|PITA_43330|PITA_45900|PITA_47517	Potri.001G068000.1.p|Potri.002G093400.5.p|Potri.002G261000.1.p|Potri.003G162100.1.p|Potri.005G123200.2.p|Potri.005G168100.3.p|Potri.007G025800.4.p|Potri.007G025900.1.p|Potri.008G135600.1.p|Potri.010G105100.2.p|Potri.010G105400.1.p|Potri.013G068700.5.p|Potri.015G023000.4.p|Potri.017G063966.1.p	Sobic.001G011400.1.p|Sobic.001G108500.1.p|Sobic.001G108600.2.p|Sobic.001G108700.1.p|Sobic.003G121800.1.p|Sobic.003G410900.1.p|Sobic.003G411200.1.p|Sobic.004G233900.1.p|Sobic.008G086700.2.p|Sobic.008G088000.1.p|Sobic.009G090800.1.p	Bradi1g01630.1.p|Bradi1g10270.1.p|Bradi2g09760.1.p|Bradi2g31770.1.p|Bradi2g59420.1.p|Bradi3g59030.5.p	Glyma.02G057200.1.p|Glyma.02G086000.1.p|Glyma.03G004600.1.p|Glyma.04G032500.1.p|Glyma.04G104300.2.p|Glyma.04G104400.4.p|Glyma.04G202100.1.p|Glyma.05G200000.3.p|Glyma.06G032400.1.p|Glyma.06G105500.1.p|Glyma.06G163500.1.p|Glyma.08G007400.1.p|Glyma.13G087900.1.p|Glyma.14G075300.2.p|Glyma.14G170800.2.p|Glyma.16G140300.2.p|Glyma.17G250100.1.p|Glyma.19G121350.1.p	Zm00001eb055720_P004|Zm00001eb055730_P001|Zm00001eb063760_P001|Zm00001eb128290_P001|Zm00001eb142620_P001|Zm00001eb142630_P001|Zm00001eb194240_P001|Zm00001eb210750_P001|Zm00001eb284490_P001|Zm00001eb351090_P002
OG_94		ERM94215|ERM94216|ERM95364|ERN06809		Ma02_p16610.1|Ma07_p20470.1	NC13G0242540.1:cds|NC13G0242560.1:cds|NC13G0242580.1:cds|NC13G0242590.1:cds|NC8G0219090.1:cds	Seita.2G243300.1.p|Seita.3G084300.1.p|Seita.4G088300.1.p|Seita.6G186500.2.p|Seita.9G269100.1.p|Seita.9G269200.1.p|Seita.9G269700.1.p	Solyc11g010350.2.1|Solyc12g056960.2.1	PGSC0003DMP400015021|PGSC0003DMP400028327	EOX91999|EOX92165|EOY16071|EOY16072	VIT_00s0357g00060.t01|VIT_00s0357g00080.t01|VIT_00s0895g00010.t01|VIT_00s2466g00010.t01|VIT_07s0191g00250.t01|VIT_18s0001g05030.t01|VIT_00s0556g00020.t01	LOC_Os05g15510.1|LOC_Os08g37750.1|LOC_Os10g22520.1|LOC_Os10g22570.1	PITA_00064|PITA_01882|PITA_02128|PITA_05834|PITA_07953|PITA_08032|PITA_08934|PITA_12410|PITA_13110|PITA_15207|PITA_15578|PITA_17214|PITA_17830|PITA_19975|PITA_21388|PITA_22694|PITA_22746|PITA_24339|PITA_25101|PITA_25577|PITA_25938|PITA_27518|PITA_27781|PITA_29990|PITA_31781|PITA_33350|PITA_33451|PITA_34836|PITA_40948|PITA_44346|PITA_44660|PITA_45329|PITA_47019|PITA_49335|PITA_49841|PITA_49932|PITA_49989|PITA_51422	Potri.002G093002.1.p|Potri.005G078500.1.p|Potri.005G167800.1.p|Potri.007G010000.1.p|Potri.007G089400.1.p	Sobic.001G261600.1.p|Sobic.009G088700.1.p|Sobic.010G086500.1.p|Sobic.010G097300.2.p	Bradi2g31690.1.p|Bradi3g38500.1.p	Glyma.05G180700.1.p|Glyma.06G319400.1.p|Glyma.06G319460.1.p|Glyma.06G319520.1.p|Glyma.08G138300.1.p|Glyma.11G242600.2.p|Glyma.13G087400.1.p|Glyma.13G087500.1.p|Glyma.14G170600.1.p|Glyma.18G014400.1.p|Glyma.11G204366.1.p	Zm00001eb347530_P001|Zm00001eb372860_P003
OG_95	AT1G20530.1|AT1G02110.1|AT1G21740.1|AT1G52320.5|AT1G77500.1|AT2G17110.1|AT2G19090.1|AT2G27090.2|AT2G34670.2|AT3G51290.2|AT3G60320.1|AT4G30130.3|AT4G35240.1|AT4G39790.1|AT5G25590.1|AT5G54480.1	ERM94190|ERM94225|ERM96235|ERM94191|ERM96369|ERM96370|ERM99052|ERM99160|ERN00228|ERN12502|ERN18177|ERN18237	Bra000365.1-P|Bra002985.1-P|Bra007523.1-P|Bra009665.1-P|Bra009853.1-P|Bra011166.1-P|Bra010305.1-P|Bra011597.1-P|Bra011832.1-P|Bra012035.1-P|Bra014497.1-P|Bra015667.1-P|Bra017947.1-P|Bra018963.1-P|Bra020807.1-P|Bra022983.1-P|Bra036821.1-P|Bra038563.1-P|Bra038839.1-P	Ma01_p02690.1|Ma01_p10420.1|Ma01_p11400.1|Ma01_p19630.1|Ma02_p24000.1|Ma03_p00390.2|Ma03_p15370.1|Ma03_p19860.1|Ma03_p22970.1|Ma03_p25990.1|Ma04_p28230.3|Ma05_p00510.1|Ma06_p33750.3|Ma07_p04120.1|Ma07_p05040.1|Ma07_p15760.1|Ma08_p10720.1|Ma08_p34390.1|Ma09_p05100.1|Ma09_p08170.2|Ma09_p30970.1|Ma10_p05070.1|Ma10_p11060.1|Ma10_p11070.1|Ma11_p01230.1|Ma11_p11390.1|Ma11_p12850.1|Ma11_p14710.1|Ma11_p20780.1	NC11G0118020.1:cds|NC13G0059120.1:cds|NC1G0105590.1:cds|NC2G0036710.1:cds|NC3G0223980.1:cds|NC4G0153360.1:cds|NC4G0237730.1:cds|NC8G0215350.1:cds|NC9G0274810.1:cds|NC9G0276100.1:cds	Seita.1G068500.1.p|Seita.1G257200.1.p|Seita.1G267500.1.p|Seita.2G082300.1.p|Seita.2G290100.1.p|Seita.2G292600.1.p|Seita.2G297300.1.p|Seita.2G439600.1.p|Seita.3G236300.1.p|Seita.3G253100.1.p|Seita.3G265300.1.p|Seita.5G179100.1.p|Seita.5G256100.1.p|Seita.5G460900.1.p|Seita.6G213100.1.p|Seita.6G242300.1.p|Seita.7G198800.1.p|Seita.8G183800.1.p|Seita.9G320300.1.p|Seita.9G320400.1.p|Seita.9G421800.1.p	Solyc01g090270.3.1|Solyc01g111740.3.1|Solyc01g112050.3.1|Solyc02g083610.3.1|Solyc03g120140.3.1|Solyc04g054880.3.1|Solyc06g060270.3.1|Solyc07g047830.3.1|Solyc08g068100.3.1|Solyc09g007100.3.1|Solyc10g074470.2.1	PGSC0003DMP400003620|PGSC0003DMP400006393|PGSC0003DMP400010868|PGSC0003DMP400025563|PGSC0003DMP400029391|PGSC0003DMP400030658|PGSC0003DMP400030659|PGSC0003DMP400031453|PGSC0003DMP400032510|PGSC0003DMP400035844|PGSC0003DMP400045092	EOX90757|EOX90802|EOX92156|EOX92700|EOX96470|EOX96960|EOX97485|EOX97599|EOY15215|EOY16334|EOY26771|EOY29647|EOY31972|EOY34294|EOX97605	VIT_00s0264g00010.t01|VIT_00s0434g00010.t01|VIT_00s1403g00010.t01|VIT_03s0038g02660.t01|VIT_03s0038g03260.t01|VIT_04s0008g04200.t01|VIT_04s0023g03760.t01|VIT_06s0009g01290.t01|VIT_06s0009g01600.t01|VIT_06s0009g01610.t01|VIT_07s0031g02650.t01|VIT_09s0002g04590.t01|VIT_10s0003g04480.t01|VIT_10s0071g00120.t01|VIT_11s0103g00310.t01|VIT_15s0021g01550.t01|VIT_16s0013g00690.t01|VIT_18s0001g00170.t01|VIT_18s0001g02480.t01|VIT_18s0117g00580.t01	LOC_Os01g31580.1|LOC_Os01g40330.1|LOC_Os01g72970.1|LOC_Os02g07850.1|LOC_Os02g43770.1|LOC_Os02g44900.1|LOC_Os03g20530.1|LOC_Os04g47480.1|LOC_Os05g07980.1|LOC_Os05g16640.1|LOC_Os05g32760.1|LOC_Os05g35070.1|LOC_Os07g11070.1|LOC_Os07g48690.1|LOC_Os08g43730.1|LOC_Os09g20340.1|LOC_Os09g36760.1|LOC_Os09g37040.1|LOC_Os09g37520.1|LOC_Os10g41310.1|LOC_Os11g35830.1|LOC_Os09g35620.1|LOC_Os09g21900.1	PITA_11232|PITA_16397|PITA_23207|PITA_23647|PITA_24361|PITA_33130|PITA_36421|PITA_40257|PITA_49528|PITA_51375|PITA_51466	Potri.001G181100.1.p|Potri.002G011700.1.p|Potri.002G082000.1.p|Potri.002G137600.4.p|Potri.003G054800.1.p|Potri.004G177200.1.p|Potri.004G182900.8.p|Potri.004G197700.1.p|Potri.005G070200.1.p|Potri.005G077700.1.p|Potri.005G108400.1.p|Potri.005G112302.1.p|Potri.005G179100.1.p|Potri.005G249400.1.p|Potri.006G077000.1.p|Potri.006G244100.1.p|Potri.007G056700.2.p|Potri.007G090300.1.p|Potri.009G137500.1.p|Potri.009G142900.1.p|Potri.009G159000.2.p|Potri.014G047400.1.p|Potri.018G036400.3.p|Potri.018G147749.1.p	Sobic.001G296100.1.p|Sobic.001G389100.1.p|Sobic.002G076866.1.p|Sobic.002G279400.1.p|Sobic.002G281900.1.p|Sobic.002G286200.1.p|Sobic.002G425101.1.p|Sobic.003G168100.1.p|Sobic.003G200100.1.p|Sobic.003G434200.1.p|Sobic.004G060000.1.p|Sobic.004G286200.2.p|Sobic.004G297200.2.p|Sobic.005G180900.1.p|Sobic.006G178800.1.p|Sobic.007G202000.1.p|Sobic.009G127800.1.p|Sobic.009G143200.1.p|Sobic.003G167825.1.p|Sobic.003G167800.1.p	Bradi1g39220.2.p|Bradi1g54037.1.p|Bradi1g63920.1.p|Bradi2g13567.1.p|Bradi2g24870.1.p|Bradi2g26200.3.p|Bradi2g42060.2.p|Bradi2g61430.1.p|Bradi3g05583.1.p|Bradi3g33490.1.p|Bradi3g40540.3.p|Bradi3g50480.1.p|Bradi3g51170.1.p|Bradi4g29000.1.p|Bradi4g36477.3.p|Bradi4g36750.1.p|Bradi4g37040.2.p|Bradi5g18360.1.p	Glyma.01G164500.1.p|Glyma.02G274300.1.p|Glyma.02G310600.2.p|Glyma.03G111300.1.p|Glyma.04G018900.1.p|Glyma.04G079400.1.p|Glyma.04G248100.1.p|Glyma.05G180200.1.p|Glyma.06G019200.1.p|Glyma.06G080900.1.p|Glyma.06G114600.1.p|Glyma.08G137900.1.p|Glyma.09G058000.2.p|Glyma.09G085000.1.p|Glyma.09G242800.1.p|Glyma.10G283000.1.p|Glyma.11G078500.3.p|Glyma.11G239100.1.p|Glyma.13G076600.2.p|Glyma.13G099500.9.p|Glyma.13G359000.1.p|Glyma.14G002300.1.p|Glyma.14G041800.3.p|Glyma.15G014800.1.p|Glyma.15G164100.1.p|Glyma.15G193200.4.p|Glyma.16G124600.1.p|Glyma.17G060600.2.p|Glyma.18G018300.3.p|Glyma.18G251900.1.p|Glyma.20G051100.7.p|Glyma.20G106700.1.p	Zm00001eb015310_P001|Zm00001eb023690_P001|Zm00001eb035710_P002|Zm00001eb073990_P001|Zm00001eb104210_P001|Zm00001eb132150_P003|Zm00001eb160590_P001|Zm00001eb167240_P001|Zm00001eb174640_P005|Zm00001eb186340_P001|Zm00001eb206940_P001|Zm00001eb215720_P001|Zm00001eb215730_P001|Zm00001eb249280_P001|Zm00001eb250180_P001|Zm00001eb288380_P001|Zm00001eb303290_P001|Zm00001eb321050_P001|Zm00001eb331740_P001|Zm00001eb332010_P001|Zm00001eb350970_P001|Zm00001eb357310_P001|Zm00001eb362540_P001|Zm00001eb368760_P001|Zm00001eb388850_P001|Zm00001eb388890_P001|Zm00001eb390970_P001|Zm00001eb429200_P001|Zm00001eb233430_P001|Zm00001eb262610_P002|Zm00001eb368770_P001|Zm00001eb388860_P001|Zm00001eb388880_P001
OG_96	AT1G22150.1|AT1G23090.1|AT1G77990.1|AT1G78000.3|AT3G12520.1|AT3G15990.1|AT3G51895.2|AT4G02700.1|AT4G08620.1|AT5G10180.1|AT5G13550.1|AT5G19600.1	ERM94226|ERM94085|ERM94227|ERN01554|ERN05937|ERN06014|ERN06019	Bra001617.1-P|Bra006206.1-P|Bra006511.1-P|Bra006882.1-P|Bra008340.1-P|Bra008820.1-P|Bra009052.1-P|Bra012359.1-P|Bra012831.1-P|Bra015641.1-P|Bra015642.1-P|Bra019289.1-P|Bra020052.1-P|Bra021152.1-P|Bra022623.1-P|Bra024562.1-P|Bra027197.1-P|Bra028595.1-P|Bra031368.1-P|Bra033469.1-P|Bra036249.1-P	Ma01_p05840.1|Ma01_p20480.1|Ma02_p09430.1|Ma02_p17920.1|Ma03_p15840.1|Ma03_p21470.1|Ma03_p21480.1|Ma03_p26650.1|Ma04_p37290.1|Ma05_p09480.1|Ma06_p04020.1|Ma06_p04950.1|Ma06_p11970.1|Ma06_p25800.1|Ma07_p09650.1|Ma07_p11460.2|Ma07_p17250.1|Ma08_p17000.1|Ma10_p27220.1|Ma10_p29980.1|Ma07_p19210.1|Ma07_p19220.1	NC10G0162980.1:cds|NC10G0247990.1:cds|NC10G0248040.1:cds|NC11G0016810.1:cds|NC1G0107320.1:cds|NC1G0128750.1:cds|NC1G0128770.1:cds|NC2G0054540.1:cds|NC5G0263520.1:cds|NC6G0256980.1:cds|NC8G0211360.1:cds|NC8G0212380.1:cds|NC8G0212390.1:cds|NC8G0215470.1:cds	Seita.2G147900.1.p|Seita.4G032500.1.p|Seita.5G298500.1.p|Seita.6G141000.1.p|Seita.7G265500.1.p|Seita.9G154400.1.p|Seita.9G505800.1.p|Seita.9G506200.1.p|Seita.9G506300.1.p|Seita.9G532700.1.p	Solyc03g120250.3.1|Solyc04g054730.3.1|Solyc04g072740.3.1|Solyc04g072760.3.1|Solyc05g007980.3.1|Solyc05g054740.3.1|Solyc06g084140.3.1|Solyc06g084155.1.1|Solyc09g065560.3.1|Solyc09g082550.3.1|Solyc10g047170.2.1|Solyc12g006950.1.1|Solyc12g006960.2.1|Solyc12g043030.2.1|Solyc12g056920.2.1|Solyc12g056930.2.1	PGSC0003DMP400002001|PGSC0003DMP400004740|PGSC0003DMP400013578|PGSC0003DMP400014996|PGSC0003DMP400015017|PGSC0003DMP400016738|PGSC0003DMP400016739|PGSC0003DMP400016769|PGSC0003DMP400030905|PGSC0003DMP400032092|PGSC0003DMP400033556|PGSC0003DMP400034942|PGSC0003DMP400040708|PGSC0003DMP400048536|PGSC0003DMP400049890|PGSC0003DMP400065308	EOX92174|EOX94680|EOX98850|EOY00982|EOY05768|EOY16082|EOY16086|EOY18358|EOY26712|EOY30843	VIT_01s0011g04980.t01|VIT_05s0020g03930.t01|VIT_05s0020g03970.t01|VIT_07s0031g00940.t01|VIT_07s0151g00340.t01|VIT_07s0151g00410.t01|VIT_09s0002g04780.t01|VIT_11s0016g04150.t01|VIT_11s0016g04160.t01|VIT_11s0016g04170.t01|VIT_12s0055g00940.t01|VIT_13s0019g00010.t01|VIT_18s0001g04890.t01|VIT_18s0001g04910.t01|VIT_18s0001g04930.t01	LOC_Os01g41050.1|LOC_Os01g52130.1|LOC_Os03g06520.1|LOC_Os03g09930.1|LOC_Os03g09940.1|LOC_Os03g09970.1|LOC_Os03g09980.1|LOC_Os04g55800.1|LOC_Os06g05160.1|LOC_Os08g31410.7|LOC_Os09g06499.1|LOC_Os10g28440.1	PITA_00016|PITA_00348|PITA_13378|PITA_17649|PITA_18147|PITA_20319|PITA_26266|PITA_28404|PITA_33493|PITA_37498|PITA_38283|PITA_38496|PITA_38655|PITA_39412|PITA_40055|PITA_40213|PITA_40900|PITA_41703|PITA_44764|PITA_45245|PITA_46635|PITA_47619|PITA_49998	Potri.001G179400.2.p|Potri.002G049500.1.p|Potri.002G092400.1.p|Potri.002G092500.2.p|Potri.003G056200.1.p|Potri.005G079000.1.p|Potri.005G167300.5.p|Potri.005G213500.1.p|Potri.006G156038.1.p|Potri.006G158900.3.p|Potri.007G088700.1.p|Potri.008G049500.1.p|Potri.008G130400.1.p|Potri.008G156600.5.p|Potri.010G082700.1.p|Potri.010G111700.3.p|Potri.010G211400.1.p	Sobic.001G153100.1.p|Sobic.001G244500.2.p|Sobic.001G470600.1.p|Sobic.001G470800.1.p|Sobic.001G470900.3.p|Sobic.001G496800.1.p|Sobic.002G143500.3.p|Sobic.003G278600.1.p|Sobic.006G244000.1.p|Sobic.007G123500.3.p|Sobic.010G033800.1.p	Bradi1g51200.1.p|Bradi1g62050.1.p|Bradi1g71500.7.p|Bradi1g71510.1.p|Bradi1g74420.1.p|Bradi2g48350.1.p|Bradi3g27000.1.p|Bradi3g35510.3.p|Bradi4g08520.1.p|Bradi5g24170.1.p	Glyma.02G095500.1.p|Glyma.02G145100.1.p|Glyma.03G024700.1.p|Glyma.03G156700.1.p|Glyma.04G105200.3.p|Glyma.04G105251.1.p|Glyma.05G226300.1.p|Glyma.06G106100.4.p|Glyma.06G106200.1.p|Glyma.07G006500.1.p|Glyma.07G088200.2.p|Glyma.07G218800.3.p|Glyma.07G218900.1.p|Glyma.08G138600.1.p|Glyma.08G171100.1.p|Glyma.08G180400.1.p|Glyma.08G207100.1.p|Glyma.09G188667.1.p|Glyma.09G188733.1.p|Glyma.10G028900.1.p|Glyma.11G238400.1.p|Glyma.11G238500.1.p|Glyma.13G043300.1.p|Glyma.13G087100.1.p|Glyma.13G087200.5.p|Glyma.13G360000.1.p|Glyma.14G169300.1.p|Glyma.14G169700.13.p|Glyma.15G014000.1.p|Glyma.15G052000.3.p|Glyma.16G124300.1.p|Glyma.18G018900.1.p|Glyma.18G019000.1.p|Glyma.18G168900.1.p|Glyma.18G286000.1.p|Glyma.19G159000.1.p|Glyma.20G017100.1.p	Zm00001eb004550_P002|Zm00001eb008160_P001|Zm00001eb008170_P002|Zm00001eb068160_P001|Zm00001eb095410_P003|Zm00001eb154590_P001|Zm00001eb178810_P001|Zm00001eb401100_P001
OG_97	AT1G11610.2|AT1G13080.1|AT1G13090.2|AT1G13100.1|AT1G13110.1|AT2G02580.1|AT2G24180.1|AT2G30750.1|AT2G30770.1|AT3G26150.1|AT3G26160.1|AT3G26170.1|AT3G26180.1|AT3G26190.1|AT3G26200.1|AT3G26210.1|AT3G26220.1|AT3G26230.1|AT3G26270.1|AT3G26280.2|AT3G26290.2|AT3G26300.1|AT3G26310.1|AT3G26320.1|AT3G26330.1|AT3G26830.1|AT3G44250.1|AT3G48270.1|AT3G48280.1|AT3G48290.1|AT3G48310.1|AT3G48320.1|AT3G53280.1|AT3G53290.1|AT3G53300.1|AT3G53305.1|AT4G13770.1|AT4G20235.1|AT4G20240.1|AT4G31500.1|AT5G24950.1|AT5G24960.1|AT5G25120.1|AT5G25130.1|AT5G25140.1|AT5G25180.1|AT5G35715.1|AT5G42590.1|AT5G57260.1	ERM93483|ERM96752|ERM97523|ERN00480|ERN03034|ERN03036|ERN03037|ERN03040|ERN03042|ERN03044|ERN03045|ERN03047|ERN03048|ERN03049|ERN03051|ERN03053|ERN03056|ERN03057|ERN03058|ERN03061|ERN08138|ERN10526|ERN10534|ERN10537|ERN10586|ERN10587|ERN10588|ERN10589|ERN13567|ERN14474|ERN14475|ERN14476|ERN15840|ERN15843|ERN15844|ERN15848|ERN15849|ERN15850|ERN16062|ERN16063|ERN17397|ERN17837|ERN17838|ERN17909|ERN17912|ERN17913	Bra003019.1-P|Bra003129.1-P|Bra005870.1-P|Bra006829.1-P|Bra006987.1-P|Bra006988.1-P|Bra009148.1-P|Bra009149.1-P|Bra009817.1-P|Bra009819.1-P|Bra009820.1-P|Bra011276.1-P|Bra011280.1-P|Bra012517.1-P|Bra013449.1-P|Bra013842.1-P|Bra016740.1-P|Bra016741.1-P|Bra016743.1-P|Bra016908.1-P|Bra018069.1-P|Bra019538.1-P|Bra019808.1-P|Bra019809.1-P|Bra020467.1-P|Bra020484.1-P|Bra020488.1-P|Bra020489.1-P|Bra022813.1-P|Bra024001.1-P|Bra024465.1-P|Bra025188.1-P|Bra025189.1-P|Bra025190.1-P|Bra025191.1-P|Bra025192.1-P|Bra025193.1-P|Bra025194.1-P|Bra025196.1-P|Bra025198.1-P|Bra025199.1-P|Bra026929.1-P|Bra026930.1-P|Bra026933.1-P|Bra026934.1-P|Bra026936.1-P|Bra026937.1-P|Bra027136.1-P|Bra027137.1-P|Bra029893.1-P|Bra029897.1-P|Bra029898.1-P|Bra030216.1-P|Bra030217.1-P|Bra032928.1-P|Bra034235.1-P|Bra034236.1-P|Bra034237.1-P|Bra034238.1-P|Bra034239.1-P|Bra034941.1-P|Bra036342.1-P|Bra036343.1-P|Bra036344.1-P|Bra036345.1-P|Bra036346.1-P|Bra036533.1-P|Bra036897.1-P|Bra037219.1-P|Bra039231.1-P|Bra039236.1-P|Bra040819.1-P|Bra040821.1-P	Ma00_p02940.1|Ma01_p14620.1|Ma01_p20660.1|Ma03_p05380.1|Ma03_p10240.1|Ma03_p10270.1|Ma03_p10280.1|Ma03_p12260.1|Ma03_p15420.1|Ma03_p17870.1|Ma03_p18890.1|Ma03_p22990.1|Ma05_p28100.1|Ma06_p05140.1|Ma06_p05150.1|Ma06_p05160.1|Ma06_p19930.1|Ma06_p19940.1|Ma06_p32370.1|Ma06_p32410.1|Ma08_p11460.1|Ma08_p32910.1|Ma09_p07300.1|Ma09_p13580.1|Ma09_p17380.1|Ma09_p27250.1|Ma09_p27270.1|Ma09_p27300.1|Ma09_p31180.1|Ma11_p11800.1|Ma11_p24740.1|Ma11_p24760.1|Ma11_p24900.1|Ma11_p24910.1	NC14G0014700.1:cds|NC2G0003260.1:cds|NC2G0003280.1:cds|NC2G0003290.1:cds|NC3G0201840.1:cds|NC4G0018720.1:cds|NC4G0152320.1:cds|NC6G0269340.1:cds|NC6G0269380.1:cds	Seita.1G059100.1.p|Seita.1G134800.1.p|Seita.1G155000.1.p|Seita.1G164900.1.p|Seita.2G099300.1.p|Seita.2G107500.1.p|Seita.2G145800.1.p|Seita.2G145900.1.p|Seita.2G182800.1.p|Seita.2G284500.1.p|Seita.2G424600.1.p|Seita.2G428200.1.p|Seita.3G179600.1.p|Seita.3G179700.1.p|Seita.3G236500.1.p|Seita.3G298400.1.p|Seita.3G336900.1.p|Seita.4G115400.1.p|Seita.4G203000.1.p|Seita.4G203500.1.p|Seita.4G203700.1.p|Seita.4G203800.1.p|Seita.4G204000.1.p|Seita.4G236300.1.p|Seita.5G009900.1.p|Seita.5G010000.1.p|Seita.5G010100.1.p|Seita.5G010200.1.p|Seita.5G010300.1.p|Seita.5G051000.1.p|Seita.5G084700.1.p|Seita.5G085000.1.p|Seita.5G086000.1.p|Seita.5G128300.1.p|Seita.5G248700.1.p|Seita.5G459100.1.p|Seita.6G003900.1.p|Seita.6G004000.1.p|Seita.6G004100.1.p|Seita.6G023100.1.p|Seita.6G061000.1.p|Seita.6G097500.1.p|Seita.6G097600.1.p|Seita.6G100500.1.p|Seita.6G101900.1.p|Seita.6G155600.1.p|Seita.7G013200.1.p|Seita.7G031500.1.p|Seita.7G065000.1.p|Seita.7G073400.1.p|Seita.7G139200.1.p|Seita.7G139400.1.p|Seita.7G155000.1.p|Seita.7G155100.1.p|Seita.7G155300.1.p|Seita.7G155400.1.p|Seita.7G213600.1.p|Seita.7G275900.1.p|Seita.8G123500.1.p|Seita.8G126800.1.p|Seita.8G132600.1.p|Seita.8G188500.1.p|Seita.8G202500.1.p|Seita.8G204300.1.p|Seita.8G235400.1.p|Seita.8G236100.1.p|Seita.9G010500.1.p|Seita.9G010600.1.p|Seita.9G010700.1.p|Seita.9G010800.1.p|Seita.9G011100.1.p|Seita.9G011200.1.p|Seita.9G011300.1.p|Seita.9G011500.1.p|Seita.9G129200.1.p|Seita.9G130300.1.p|Seita.9G241200.1.p|Seita.9G272200.1.p|Seita.9G354000.1.p|Seita.9G359800.1.p|Seita.9G385900.1.p|Seita.9G386000.1.p|Seita.9G386100.1.p|Seita.9G407700.1.p|Seita.7G013400.1.p	Solyc01g010490.3.1|Solyc03g026373.1.1|Solyc03g026377.1.1|Solyc03g111880.3.1|Solyc03g111887.1.1|Solyc03g111920.2.1|Solyc03g111930.3.1|Solyc03g111935.1.1|Solyc03g111950.3.1|Solyc03g111970.3.1|Solyc03g111973.1.1|Solyc03g111975.1.1|Solyc03g111990.3.1|Solyc03g111995.1.1|Solyc03g112040.1.1|Solyc03g118585.1.1|Solyc04g050622.1.1|Solyc06g076160.3.1|Solyc06g082535.1.1|Solyc08g005650.3.1|Solyc08g005725.1.1|Solyc08g041925.1.1|Solyc08g075165.1.1|Solyc09g092565.1.1|Solyc09g092580.3.1|Solyc09g092605.1.1|Solyc10g017510.3.1|Solyc11g006593.1.1|Solyc12g036677.1.1|Solyc03g111883.1.1|Solyc07g053495.1.1|Solyc11g006597.1.1	PGSC0003DMP400004181|PGSC0003DMP400004188|PGSC0003DMP400009777|PGSC0003DMP400010025|PGSC0003DMP400010694|PGSC0003DMP400010695|PGSC0003DMP400011838|PGSC0003DMP400015376|PGSC0003DMP400016428|PGSC0003DMP400016432|PGSC0003DMP400016587|PGSC0003DMP400017230|PGSC0003DMP400017233|PGSC0003DMP400017284|PGSC0003DMP400017287|PGSC0003DMP400017317|PGSC0003DMP400017339|PGSC0003DMP400018146|PGSC0003DMP400019418|PGSC0003DMP400020052|PGSC0003DMP400024107|PGSC0003DMP400024236|PGSC0003DMP400026578|PGSC0003DMP400026579|PGSC0003DMP400026700|PGSC0003DMP400026701|PGSC0003DMP400031596|PGSC0003DMP400031597|PGSC0003DMP400031598|PGSC0003DMP400031600|PGSC0003DMP400031601|PGSC0003DMP400031606|PGSC0003DMP400031607|PGSC0003DMP400031608|PGSC0003DMP400031609|PGSC0003DMP400031714|PGSC0003DMP400031716|PGSC0003DMP400034351|PGSC0003DMP400034352|PGSC0003DMP400034353|PGSC0003DMP400034361|PGSC0003DMP400034549|PGSC0003DMP400035525|PGSC0003DMP400035526|PGSC0003DMP400035527|PGSC0003DMP400036514|PGSC0003DMP400036515|PGSC0003DMP400036516|PGSC0003DMP400037883|PGSC0003DMP400037885|PGSC0003DMP400037887|PGSC0003DMP400037888|PGSC0003DMP400037896|PGSC0003DMP400043096|PGSC0003DMP400046237|PGSC0003DMP400046512|PGSC0003DMP400050865|PGSC0003DMP400052932|PGSC0003DMP400054844|PGSC0003DMP400056583|PGSC0003DMP400058127|PGSC0003DMP400060233|PGSC0003DMP400062203	EOX90918|EOX92080|EOX92908|EOY00688|EOY00690|EOY00691|EOY00790|EOY09153|EOY13814|EOY13939|EOY13947|EOY14953|EOY14954|EOY14955|EOY14956|EOY14957|EOY14958|EOY14960|EOY14961|EOY14963|EOY14964|EOY19784|EOY19785|EOY19787|EOY20175|EOY20989|EOY22275|EOY22281|EOY22282|EOY22283|EOY22285	VIT_01s0137g00510.t01|VIT_01s0137g00540.t01|VIT_01s0137g00550.t01|VIT_01s0137g00560.t01|VIT_06s0004g06460.t01|VIT_06s0004g06480.t01|VIT_08s0032g00270.t01|VIT_10s0092g00500.t01|VIT_17s0000g09570.t01|VIT_17s0000g09610.t01|VIT_18s0001g13760.t01|VIT_18s0001g13770.t01|VIT_18s0001g13780.t01|VIT_18s0001g13790.t01|VIT_18s0001g13800.t01|VIT_18s0001g13820.t01|VIT_18s0001g13830.t01|VIT_18s0001g13850.t01	LOC_Os01g12740.1|LOC_Os01g12750.1|LOC_Os01g12760.1|LOC_Os01g12770.1|LOC_Os01g36294.1|LOC_Os01g36350.1|LOC_Os01g72740.1|LOC_Os01g72760.1|LOC_Os02g09190.1|LOC_Os02g09200.1|LOC_Os02g09250.1|LOC_Os02g09270.1|LOC_Os02g09290.1|LOC_Os02g09310.1|LOC_Os02g09320.1|LOC_Os02g09390.1|LOC_Os02g09400.1|LOC_Os02g09410.1|LOC_Os02g12540.1|LOC_Os02g12550.1|LOC_Os02g26770.1|LOC_Os02g26810.1|LOC_Os02g32770.1|LOC_Os02g38930.1|LOC_Os03g37070.1|LOC_Os03g37080.1|LOC_Os03g39540.1|LOC_Os03g63310.1|LOC_Os04g09920.1|LOC_Os04g10160.1|LOC_Os04g40460.1|LOC_Os04g40470.1|LOC_Os05g35010.1|LOC_Os05g43910.1|LOC_Os06g15680.1|LOC_Os06g22020.1|LOC_Os06g30179.1|LOC_Os06g30500.1|LOC_Os06g43370.1|LOC_Os06g43384.1|LOC_Os06g43410.1|LOC_Os06g43440.1|LOC_Os06g43480.1|LOC_Os06g43490.1|LOC_Os07g11890.1|LOC_Os07g19130.1|LOC_Os07g19210.1|LOC_Os08g01450.1|LOC_Os08g01470.1|LOC_Os08g01480.1|LOC_Os08g01490.1|LOC_Os08g01510.1|LOC_Os08g01520.1|LOC_Os09g10340.1|LOC_Os09g36070.1|LOC_Os09g36080.1|LOC_Os10g09160.1|LOC_Os10g30380.1|LOC_Os11g27730.1|LOC_Os11g28060.1|LOC_Os11g41680.1|LOC_Os11g41710.1|LOC_Os12g16720.1|LOC_Os12g32850.1|LOC_Os12g44290.1|LOC_Os01g72730.1|LOC_Os06g35620.1	PITA_05269|PITA_18444|PITA_41378	Potri.002G025275.1.p|Potri.002G025350.1.p|Potri.002G025425.1.p|Potri.002G025500.1.p|Potri.002G025800.1.p|Potri.002G026100.1.p|Potri.002G026300.1.p|Potri.002G026500.1.p|Potri.005G236102.1.p|Potri.008G082301.2.p|Potri.008G184000.1.p|Potri.008G184400.1.p|Potri.008G184900.1.p|Potri.010G049250.1.p|Potri.011G131001.1.p|Potri.012G089600.1.p|Potri.012G090000.1.p|Potri.015G028000.1.p|Potri.015G085600.2.p|Potri.015G086000.1.p|Potri.015G094900.1.p|Potri.016G137400.2.p|Potri.016G137600.1.p	Sobic.001G012000.1.p|Sobic.001G012200.1.p|Sobic.001G018300.1.p|Sobic.001G018600.1.p|Sobic.001G128900.1.p|Sobic.001G175900.1.p|Sobic.001G326400.1.p|Sobic.001G338900.1.p|Sobic.001G349900.1.p|Sobic.001G369500.1.p|Sobic.002G110100.1.p|Sobic.002G110200.1.p|Sobic.002G177300.1.p|Sobic.002G190300.1.p|Sobic.002G273600.1.p|Sobic.002G273700.1.p|Sobic.002G273800.1.p|Sobic.003G009700.1.p|Sobic.003G009900.1.p|Sobic.003G010000.2.p|Sobic.003G010100.1.p|Sobic.003G010200.1.p|Sobic.003G010300.1.p|Sobic.003G089600.1.p|Sobic.003G199101.1.p|Sobic.004G069700.2.p|Sobic.004G108800.1.p|Sobic.004G139300.1.p|Sobic.005G064900.1.p|Sobic.005G127000.1.p|Sobic.005G158000.1.p|Sobic.005G206100.1.p|Sobic.005G217500.1.p|Sobic.006G010200.1.p|Sobic.006G022900.1.p|Sobic.006G043800.1.p|Sobic.006G044100.1.p|Sobic.006G121500.1.p|Sobic.006G121600.1.p|Sobic.006G121800.1.p|Sobic.006G122000.1.p|Sobic.006G136500.1.p|Sobic.007G003250.1.p|Sobic.007G003400.1.p|Sobic.007G003500.1.p|Sobic.007G003600.1.p|Sobic.007G003700.1.p|Sobic.007G003900.1.p|Sobic.007G034900.1.p|Sobic.007G071800.1.p|Sobic.007G092900.1.p|Sobic.007G093000.1.p|Sobic.007G133766.1.p|Sobic.008G058500.1.p|Sobic.008G105800.1.p|Sobic.008G106200.1.p|Sobic.008G107100.1.p|Sobic.008G107200.1.p|Sobic.009G064400.1.p|Sobic.009G142900.1.p|Sobic.009G196700.1.p|Sobic.009G196800.1.p|Sobic.010G106800.2.p|Sobic.010G203600.1.p|Sobic.010G203800.1.p|Sobic.010G230900.1.p	Bradi1g02670.2.p|Bradi1g02735.1.p|Bradi1g03063.1.p|Bradi1g06720.1.p|Bradi1g06730.1.p|Bradi1g06740.1.p|Bradi1g09160.1.p|Bradi1g11330.2.p|Bradi1g11850.1.p|Bradi1g22340.1.p|Bradi1g22370.1.p|Bradi1g28860.1.p|Bradi1g30377.1.p|Bradi1g77740.1.p|Bradi2g07577.1.p|Bradi2g07590.1.p|Bradi2g07597.1.p|Bradi2g10294.1.p|Bradi2g19910.1.p|Bradi2g21918.1.p|Bradi2g24891.1.p|Bradi2g24901.1.p|Bradi2g27782.1.p|Bradi3g20030.1.p|Bradi3g23200.1.p|Bradi3g35007.1.p|Bradi3g36330.1.p|Bradi3g36335.1.p|Bradi3g36680.1.p|Bradi3g43615.1.p|Bradi4g04940.2.p|Bradi4g33785.2.p|Bradi4g35940.1.p|Bradi4g38290.1.p|Bradi4g39240.1.p|Bradi5g10720.2.p|Bradi5g13530.1.p|Bradi5g21320.1.p|Bradi5g21470.1.p|Bradi5g21488.2.p|Bradi1g30702.1.p|Bradi2g44850.2.p	Glyma.01G078300.1.p|Glyma.01G179600.1.p|Glyma.01G216966.1.p|Glyma.03G029900.1.p|Glyma.03G030100.1.p|Glyma.03G030267.1.p|Glyma.03G030333.1.p|Glyma.03G030400.1.p|Glyma.03G030600.1.p|Glyma.03G030800.1.p|Glyma.03G030900.1.p|Glyma.03G031000.1.p|Glyma.03G031400.1.p|Glyma.04G110400.1.p|Glyma.04G189700.1.p|Glyma.05G042500.2.p|Glyma.05G042600.1.p|Glyma.05G042800.1.p|Glyma.06G176100.1.p|Glyma.06G176200.1.p|Glyma.07G159800.6.p|Glyma.07G194401.1.p|Glyma.08G109900.1.p|Glyma.08G182100.3.p|Glyma.09G142200.1.p|Glyma.09G142500.1.p|Glyma.09G142666.1.p|Glyma.09G142732.1.p|Glyma.09G142800.1.p|Glyma.09G142900.1.p|Glyma.09G260900.1.p|Glyma.10G115201.1.p|Glyma.10G115700.2.p|Glyma.10G115951.1.p|Glyma.10G116000.1.p|Glyma.11G062700.1.p|Glyma.13G181900.1.p|Glyma.16G195500.1.p|Glyma.16G195600.1.p|Glyma.17G125200.1.p|Glyma.17G125300.1.p|Glyma.17G125400.1.p|Glyma.17G209100.1.p|Glyma.17G255900.1.p|Glyma.18G080100.1.p|Glyma.18G080300.1.p|Glyma.20G006700.3.p|Glyma.20G006900.3.p|Glyma.20G007202.1.p|Glyma.03G031300.1.p	Zm00001eb017040_P002|Zm00001eb020060_P002|Zm00001eb020890_P001|Zm00001eb053760_P001|Zm00001eb064510_P001|Zm00001eb078290_P001|Zm00001eb078320_P001|Zm00001eb078340_P001|Zm00001eb079490_P001|Zm00001eb088120_P001|Zm00001eb089130_P002|Zm00001eb089340_P001|Zm00001eb103380_P001|Zm00001eb103390_P001|Zm00001eb111010_P001|Zm00001eb119390_P001|Zm00001eb140520_P001|Zm00001eb164760_P001|Zm00001eb164970_P001|Zm00001eb165550_P001|Zm00001eb165560_P001|Zm00001eb165580_P001|Zm00001eb165620_P001|Zm00001eb167050_P001|Zm00001eb167060_P001|Zm00001eb167130_P001|Zm00001eb172560_P001|Zm00001eb181210_P001|Zm00001eb200550_P001|Zm00001eb234530_P001|Zm00001eb260010_P001|Zm00001eb260220_P001|Zm00001eb261620_P001|Zm00001eb275410_P001|Zm00001eb275420_P001|Zm00001eb305330_P001|Zm00001eb310500_P001|Zm00001eb339110_P001|Zm00001eb339120_P001|Zm00001eb339130_P002|Zm00001eb339150_P001|Zm00001eb339170_P001|Zm00001eb385340_P001|Zm00001eb393360_P001|Zm00001eb394890_P002|Zm00001eb415440_P001|Zm00001eb418340_P001|Zm00001eb420860_P001|Zm00001eb420870_P001
OG_98		ERM94234|ERM94231|ERM97533|ERM94235|ERN00637|ERN09620
OG_99	AT1G01280.1|AT1G11600.1|AT1G16400.1|AT1G16410.1|AT1G28430.1|AT1G33720.1|AT1G33730.1|AT1G50520.1|AT1G50560.1|AT1G58265.1|AT1G66540.1|AT1G74540.1|AT1G74550.1|AT1G79370.1|AT2G14100.1|AT2G22330.2|AT2G23190.1|AT2G23220.1|AT2G25160.1|AT2G27000.1|AT2G27010.1|AT2G30490.1|AT2G40890.1|AT2G45550.1|AT2G45560.1|AT2G45570.1|AT2G45580.1|AT3G10560.1|AT3G10570.1|AT3G20080.2|AT3G20090.2|AT3G20100.1|AT3G20110.1|AT3G20120.4|AT3G20130.1|AT3G20140.1|AT3G20935.1|AT3G20940.1|AT3G20950.1|AT3G20960.2|AT3G28740.1|AT3G32047.1|AT3G52970.1|AT3G61040.1|AT4G12300.1|AT4G12310.1|AT4G12320.1|AT4G12330.1|AT4G15330.1|AT4G15350.1|AT4G15360.1|AT4G15380.1|AT4G22690.1|AT4G12334.1|AT4G22710.1|AT4G31940.1|AT4G31950.1|AT4G31970.1|AT4G36220.1|AT4G37320.1|AT4G37410.1|AT4G37430.1|AT4G39950.2|AT5G04330.1|AT5G04630.1|AT5G04660.1|AT5G05260.2|AT5G06900.1|AT5G06905.1|AT5G07990.1|AT5G10600.1|AT5G10610.1|AT5G36220.1|AT5G42580.1|AT5G44620.1|AT5G47990.1|AT5G57220.1|AT5G61320.1|AT5G67310.1	ERM94232|ERM93438|ERM94695|ERM96575|ERM97587|ERM99077|ERM99149|ERN00001|ERN02285|ERN04184|ERN05597|ERN08137|ERN08222|ERN09944|ERN11690|ERN11694|ERN11695|ERN12544|ERN13019|ERN13159|ERN14963|ERN14967|ERN14968|ERN14972|ERN14975|ERN14983|ERN16879|ERN17676|ERN17681|ERN17680|ERN17683|ERN17684|ERN17685|ERN17686|ERN17688|ERN18929|ERN19435|ERN19528	Bra000211.1-P|Bra000768.1-P|Bra000769.1-P|Bra000845.1-P|Bra001329.1-P|Bra001774.1-P|Bra001775.1-P|Bra002747.1-P|Bra003795.1-P|Bra004591.1-P|Bra004921.1-P|Bra005400.1-P|Bra005811.1-P|Bra006830.1-P|Bra007571.1-P|Bra009019.1-P|Bra009020.1-P|Bra009100.1-P|Bra009437.1-P|Bra010214.1-P|Bra010596.1-P|Bra010598.1-P|Bra010644.1-P|Bra011755.1-P|Bra011759.1-P|Bra011761.1-P|Bra011762.1-P|Bra011821.1-P|Bra012150.1-P|Bra012151.1-P|Bra012152.1-P|Bra013130.1-P|Bra013227.1-P|Bra013634.1-P|Bra014143.1-P|Bra014461.1-P|Bra014462.1-P|Bra014953.1-P|Bra016828.1-P|Bra016888.1-P|Bra016907.1-P|Bra016964.1-P|Bra017817.1-P|Bra017871.1-P|Bra018311.1-P|Bra018471.1-P|Bra018856.1-P|Bra019366.1-P|Bra019636.1-P|Bra020459.1-P|Bra020678.1-P|Bra020679.1-P|Bra020836.1-P|Bra021636.1-P|Bra021637.1-P|Bra022802.1-P|Bra022803.1-P|Bra024133.1-P|Bra024479.1-P|Bra025472.1-P|Bra026058.1-P|Bra026508.1-P|Bra027515.1-P|Bra028714.1-P|Bra028764.1-P|Bra029048.1-P|Bra029445.1-P|Bra029852.1-P|Bra030126.1-P|Bra030246.1-P|Bra030484.1-P|Bra031773.1-P|Bra032090.1-P|Bra032114.1-P|Bra032631.1-P|Bra033056.1-P|Bra033057.1-P|Bra033272.1-P|Bra033755.1-P|Bra035225.1-P|Bra035812.1-P|Bra035813.1-P|Bra035814.1-P|Bra035818.1-P|Bra038254.1-P|Bra039047.1-P|Bra039188.1-P|Bra039189.1-P|Bra039239.1-P|Bra039327.1-P|Bra039328.1-P|Bra039329.1-P|Bra039330.1-P|Bra039930.1-P|Bra040154.1-P	Ma00_p04350.1|Ma02_p00530.1|Ma02_p00540.1|Ma02_p00550.1|Ma02_p00560.1|Ma02_p00570.1|Ma03_p05390.1|Ma03_p05400.1|Ma03_p18550.1|Ma03_p24400.1|Ma03_p31570.1|Ma04_p10100.1|Ma04_p14230.1|Ma04_p18450.1|Ma04_p19980.1|Ma05_p01470.1|Ma06_p10250.1|Ma06_p32480.1|Ma06_p32490.1|Ma06_p34100.1|Ma07_p18940.1|Ma07_p19640.1|Ma07_p27950.1|Ma08_p05660.1|Ma08_p07110.1|Ma08_p08370.1|Ma08_p24760.1|Ma08_p26160.1|Ma08_p30010.1|Ma08_p33570.1|Ma09_p04770.1|Ma09_p16760.1|Ma09_p21210.1|Ma09_p24510.1|Ma10_p13130.2|Ma10_p18170.1|Ma10_p18180.1|Ma10_p18190.1|Ma10_p18210.1|Ma10_p18230.1|Ma11_p04940.1|Ma11_p14250.1	NC10G0044630.1:cds|NC10G0046420.1:cds|NC10G0143610.1:cds|NC10G0143810.1:cds|NC10G0143880.1:cds|NC10G0143920.1:cds|NC10G0144000.1:cds|NC10G0144060.1:cds|NC10G0144530.1:cds|NC11G0117270.1:cds|NC11G0122530.1:cds|NC14G0014720.1:cds|NC14G0014750.1:cds|NC14G0261080.1:cds|NC14G0261100.1:cds|NC14G0261110.1:cds|NC1G0017790.1:cds|NC1G0068760.1:cds|NC1G0068780.1:cds|NC1G0111130.1:cds|NC1G0182570.1:cds|NC1G0259850.1:cds|NC1G0259860.1:cds|NC1G0288730.1:cds|NC1G0288750.1:cds|NC1G0312500.1:cds|NC1G0312510.1:cds|NC1G0312530.1:cds|NC1G0312540.1:cds|NC1G0312550.1:cds|NC1G0312580.1:cds|NC1G0312590.1:cds|NC3G0221810.1:cds|NC3G0223750.1:cds|NC4G0030090.1:cds|NC4G0030140.1:cds|NC4G0030160.1:cds|NC4G0030170.1:cds|NC4G0030180.1:cds|NC4G0150440.1:cds|NC4G0152260.1:cds|NC4G0152340.1:cds|NC5G0099420.1:cds|NC5G0099520.1:cds|NC5G0099540.1:cds|NC5G0183540.1:cds|NC5G0251670.1:cds|NC6G0252470.1:cds|NC6G0268620.1:cds|NC7G0277690.1:cds|NC7G0277700.1:cds|NC7G0277730.1:cds|NC9G0171940.1:cds|NC9G0271860.1:cds|NC9G0273710.1:cds|NC9G0273740.1:cds	Seita.1G019400.1.p|Seita.1G157600.1.p|Seita.1G166100.1.p|Seita.1G253000.1.p|Seita.2G010800.1.p|Seita.2G140600.1.p|Seita.2G145700.1.p|Seita.2G193100.1.p|Seita.2G198900.1.p|Seita.2G224300.1.p|Seita.2G309600.1.p|Seita.3G194300.1.p|Seita.3G206100.1.p|Seita.3G287400.1.p|Seita.3G339800.1.p|Seita.3G368300.1.p|Seita.3G368400.1.p|Seita.3G368600.1.p|Seita.4G216300.1.p|Seita.4G236000.1.p|Seita.4G260400.1.p|Seita.5G361200.1.p|Seita.6G074500.1.p|Seita.6G132000.1.p|Seita.6G176600.1.p|Seita.6G176700.1.p|Seita.6G176800.1.p|Seita.6G176900.1.p|Seita.6G238300.1.p|Seita.7G015600.1.p|Seita.7G053900.1.p|Seita.7G088100.1.p|Seita.8G150500.1.p|Seita.8G161000.1.p|Seita.8G234100.1.p|Seita.8G235500.1.p|Seita.9G083500.1.p|Seita.9G184600.1.p|Seita.9G189700.1.p|Seita.9G189800.1.p|Seita.9G242900.1.p|Seita.9G244600.1.p|Seita.9G281800.1.p|Seita.9G288700.1.p|Seita.9G293500.1.p|Seita.9G393400.1.p|Seita.9G396100.1.p|Seita.9G408400.1.p|Seita.9G469300.1.p|Seita.J005300.1.p	Solyc01g009370.2.1|Solyc01g096670.3.1|Solyc02g064806.1.1|Solyc02g065190.3.1|Solyc02g065210.3.1|Solyc02g065220.3.1|Solyc02g065230.3.1|Solyc02g080330.3.1|Solyc02g084570.3.1|Solyc02g090265.1.1|Solyc02g090267.1.1|Solyc02g090290.3.1|Solyc02g090300.3.1|Solyc02g090350.3.1|Solyc03g026130.3.1|Solyc03g026140.3.1|Solyc03g044743.1.1|Solyc03g096965.1.1|Solyc04g007945.1.1|Solyc04g025410.1.1|Solyc04g078340.3.1|Solyc04g078360.1.1|Solyc04g078370.3.1|Solyc04g079603.1.1|Solyc04g079640.3.1|Solyc04g079660.2.1|Solyc04g079680.3.1|Solyc05g047530.3.1|Solyc05g055400.3.1|Solyc06g035760.3.1|Solyc06g035775.1.1|Solyc06g066270.1.1|Solyc06g066280.3.1|Solyc06g073570.3.1|Solyc06g084820.2.1|Solyc07g014670.3.1|Solyc08g014190.3.1|Solyc08g079280.3.1|Solyc08g079285.1.1|Solyc08g079300.3.1|Solyc08g079310.3.1|Solyc08g079317.1.1|Solyc08g079330.2.1|Solyc08g079350.2.1|Solyc08g079355.1.1|Solyc08g079370.2.1|Solyc08g079420.3.1|Solyc08g080380.3.1|Solyc08g080390.3.1|Solyc08g083410.1.1|Solyc08g083450.2.1|Solyc08g083500.2.1|Solyc08g083505.1.1|Solyc08g083510.2.1|Solyc08g083520.2.1|Solyc09g008910.2.1|Solyc09g008913.1.1|Solyc09g061793.1.1|Solyc09g061795.1.1|Solyc09g098010.3.1|Solyc09g098610.2.1|Solyc09g098620.2.1|Solyc09g098770.2.1|Solyc10g009390.3.1|Solyc10g018150.2.1|Solyc10g039210.3.1|Solyc10g078205.1.1|Solyc10g078220.2.1|Solyc10g078230.2.1|Solyc10g078235.1.1|Solyc10g078240.2.1|Solyc10g081550.2.1|Solyc10g083690.3.1|Solyc10g083700.3.1|Solyc10g085500.2.1|Solyc11g066580.2.1|Solyc12g088970.1.1|Solyc08g079313.1.1|Solyc09g098035.1.1	PGSC0003DMP400000835|PGSC0003DMP400001440|PGSC0003DMP400001441|PGSC0003DMP400001442|PGSC0003DMP400001443|PGSC0003DMP400001445|PGSC0003DMP400001446|PGSC0003DMP400001447|PGSC0003DMP400001449|PGSC0003DMP400001466|PGSC0003DMP400001468|PGSC0003DMP400001653|PGSC0003DMP400003394|PGSC0003DMP400003463|PGSC0003DMP400003465|PGSC0003DMP400003466|PGSC0003DMP400003721|PGSC0003DMP400004362|PGSC0003DMP400004367|PGSC0003DMP400004902|PGSC0003DMP400005449|PGSC0003DMP400005902|PGSC0003DMP400005934|PGSC0003DMP400005936|PGSC0003DMP400005938|PGSC0003DMP400005939|PGSC0003DMP400005985|PGSC0003DMP400005986|PGSC0003DMP400005994|PGSC0003DMP400005995|PGSC0003DMP400006328|PGSC0003DMP400007050|PGSC0003DMP400008221|PGSC0003DMP400008471|PGSC0003DMP400008472|PGSC0003DMP400008473|PGSC0003DMP400008474|PGSC0003DMP400008475|PGSC0003DMP400008476|PGSC0003DMP400009739|PGSC0003DMP400010772|PGSC0003DMP400010774|PGSC0003DMP400012728|PGSC0003DMP400012729|PGSC0003DMP400012730|PGSC0003DMP400017353|PGSC0003DMP400017721|PGSC0003DMP400017725|PGSC0003DMP400017840|PGSC0003DMP400017841|PGSC0003DMP400017843|PGSC0003DMP400017845|PGSC0003DMP400019402|PGSC0003DMP400019503|PGSC0003DMP400020527|PGSC0003DMP400021297|PGSC0003DMP400023835|PGSC0003DMP400024202|PGSC0003DMP400025145|PGSC0003DMP400025147|PGSC0003DMP400025149|PGSC0003DMP400025152|PGSC0003DMP400025154|PGSC0003DMP400025953|PGSC0003DMP400025956|PGSC0003DMP400026994|PGSC0003DMP400027018|PGSC0003DMP400028057|PGSC0003DMP400029041|PGSC0003DMP400029051|PGSC0003DMP400029052|PGSC0003DMP400029054|PGSC0003DMP400029057|PGSC0003DMP400029063|PGSC0003DMP400029292|PGSC0003DMP400029319|PGSC0003DMP400029914|PGSC0003DMP400029916|PGSC0003DMP400029917|PGSC0003DMP400029932|PGSC0003DMP400031473|PGSC0003DMP400031474|PGSC0003DMP400032896|PGSC0003DMP400035523|PGSC0003DMP400035553|PGSC0003DMP400037341|PGSC0003DMP400038164|PGSC0003DMP400039429|PGSC0003DMP400039430|PGSC0003DMP400040433|PGSC0003DMP400043859|PGSC0003DMP400043860|PGSC0003DMP400046370|PGSC0003DMP400047538|PGSC0003DMP400048737|PGSC0003DMP400048738|PGSC0003DMP400048741|PGSC0003DMP400048742|PGSC0003DMP400048958|PGSC0003DMP400049048|PGSC0003DMP400049144|PGSC0003DMP400049921|PGSC0003DMP400050911|PGSC0003DMP400051353|PGSC0003DMP400052218|PGSC0003DMP400053024|PGSC0003DMP400053026|PGSC0003DMP400055510|PGSC0003DMP400056100|PGSC0003DMP400057494|PGSC0003DMP400057769|PGSC0003DMP400059651|PGSC0003DMP400061082|PGSC0003DMP400068210|PGSC0003DMP400069032|PGSC0003DMP400029042|PGSC0003DMP400031471|PGSC0003DMP400033158|PGSC0003DMP400055175	EOX91268|EOX91573|EOX93838|EOX93843|EOX93844|EOX95688|EOX97189|EOX97871|EOX99864|EOY04285|EOY05501|EOY08088|EOY08091|EOY08093|EOY08759|EOY09373|EOY09427|EOY09428|EOY09429|EOY09430|EOY09433|EOY10234|EOY14628|EOY14631|EOY14634|EOY14635|EOY14636|EOY14638|EOY14639|EOY14641|EOY14644|EOY15302|EOY15793|EOY15794|EOY15806|EOY15809|EOY15810|EOY17299|EOY17300|EOY17412|EOY19194|EOY20103|EOY20104|EOY20105|EOY20106|EOY20108|EOY20109|EOY20112|EOY20114|EOY20116|EOY20333|EOY20334|EOY20507|EOY22939|EOY22940|EOY22941|EOY22942|EOY22945|EOY24463|EOY24464|EOY24466|EOY24467|EOY24469|EOY24550|EOY24552|EOY25267|EOY26245|EOY26257|EOY28644|EOY32158|EOY32537|EOY32873|EOY34704|EOY34708|EOY22046	VIT_00s0189g00110.t01|VIT_00s0555g00010.t01|VIT_00s0555g00020.t01|VIT_00s1216g00010.t01|VIT_00s1682g00020.t01|VIT_02s0012g02340.t01|VIT_02s0012g02360.t01|VIT_02s0012g02810.t01|VIT_02s0012g02820.t01|VIT_02s0025g04010.t01|VIT_02s0025g04020.t01|VIT_02s0025g04360.t01|VIT_02s0025g04370.t01|VIT_02s0025g04850.t01|VIT_02s0025g04880.t01|VIT_02s0025g04890.t01|VIT_02s0109g00290.t01|VIT_02s0109g00300.t01|VIT_02s0109g00310.t01|VIT_03s0063g01480.t01|VIT_03s0063g01490.t01|VIT_03s0063g01520.t01|VIT_03s0063g01530.t01|VIT_03s0063g01540.t01|VIT_03s0063g01550.t01|VIT_03s0063g01560.t01|VIT_03s0063g01580.t01|VIT_03s0063g01630.t01|VIT_03s0063g01640.t01|VIT_03s0063g01650.t01|VIT_03s0063g01660.t01|VIT_03s0097g00460.t01|VIT_04s0023g02900.t01|VIT_05s0094g01170.t01|VIT_05s0094g01180.t01|VIT_05s0094g01190.t01|VIT_05s0094g01200.t01|VIT_05s0094g01220.t01|VIT_06s0004g08150.t01|VIT_06s0009g02810.t01|VIT_06s0009g02820.t01|VIT_06s0009g02830.t01|VIT_06s0009g02840.t01|VIT_06s0009g02850.t01|VIT_06s0009g02860.t01|VIT_06s0009g02880.t01|VIT_06s0009g02920.t01|VIT_06s0009g02930.t01|VIT_06s0009g02970.t01|VIT_06s0009g02980.t01|VIT_06s0009g03000.t01|VIT_06s0009g03010.t01|VIT_06s0009g03040.t01|VIT_06s0009g03050.t01|VIT_06s0009g03110.t01|VIT_06s0009g03130.t01|VIT_06s0009g03140.t01|VIT_07s0129g00700.t01|VIT_07s0129g00750.t01|VIT_07s0129g00830.t01|VIT_07s0255g00090.t01|VIT_08s0007g04040.t01|VIT_08s0007g04060.t01|VIT_08s0007g04070.t01|VIT_08s0007g04080.t01|VIT_08s0007g04100.t01|VIT_08s0007g04120.t01|VIT_08s0007g04130.t01|VIT_08s0007g05160.t01|VIT_08s0007g07720.t01|VIT_08s0007g07730.t01|VIT_08s0007g07740.t01|VIT_08s0040g00780.t01|VIT_09s0002g06470.t01|VIT_09s0002g06480.t01|VIT_09s0002g09270.t01|VIT_10s0116g00800.t01|VIT_11s0065g00350.t01|VIT_11s0078g00290.t01|VIT_12s0035g00570.t01|VIT_12s0059g02070.t01|VIT_12s0059g02090.t01|VIT_13s0064g01320.t01|VIT_13s0067g02720.t01|VIT_13s0067g02780.t01|VIT_13s0067g02790.t01|VIT_13s0067g02800.t01|VIT_13s0067g02830.t01|VIT_13s0074g00390.t01|VIT_13s0106g00280.t01|VIT_14s0036g00140.t01|VIT_15s0046g00330.t01|VIT_15s0048g01480.t01|VIT_15s0048g01500.t01|VIT_15s0048g01550.t01|VIT_15s0048g01570.t01|VIT_15s0048g01610.t01|VIT_16s0022g01390.t01|VIT_16s0022g01500.t01|VIT_16s0022g01510.t01|VIT_16s0022g01540.t01|VIT_16s0039g00870.t01|VIT_16s0100g00540.t01|VIT_16s0100g00550.t01|VIT_16s0100g00560.t01|VIT_17s0000g07200.t01|VIT_17s0000g07210.t01|VIT_18s0001g11400.t01|VIT_18s0001g11410.t01|VIT_18s0001g11450.t01|VIT_18s0001g11490.t01|VIT_18s0001g11500.t01|VIT_18s0001g11520.t01|VIT_18s0001g11580.t01|VIT_19s0085g00300.t01|VIT_02s0012g02370.t01|VIT_06s0009g02910.t01|VIT_08s0007g04090.t01|VIT_15s0048g01620.t01|VIT_03s0063g01600.t01|VIT_15s0048g01540.t01	LOC_Os01g38110.1|LOC_Os01g50490.1|LOC_Os01g60450.1|LOC_Os02g29720.1|LOC_Os02g30080.1|LOC_Os02g30100.1|LOC_Os02g36030.1|LOC_Os02g36070.1|LOC_Os02g36110.1|LOC_Os02g36280.1|LOC_Os03g14400.1|LOC_Os03g14420.1|LOC_Os03g14560.1|LOC_Os03g25150.1|LOC_Os03g37290.1|LOC_Os03g40600.1|LOC_Os04g01140.1|LOC_Os04g03870.1|LOC_Os04g03890.1|LOC_Os04g08828.1|LOC_Os04g08836.1|LOC_Os04g09430.1|LOC_Os04g18380.1|LOC_Os04g33370.1|LOC_Os05g25640.1|LOC_Os05g41440.1|LOC_Os06g01250.1|LOC_Os06g19070.1|LOC_Os06g30640.1|LOC_Os06g39780.1|LOC_Os06g42610.1|LOC_Os06g46680.1|LOC_Os07g26870.1|LOC_Os08g03682.1|LOC_Os08g05610.1|LOC_Os08g36310.1|LOC_Os08g39640.1|LOC_Os08g39660.1|LOC_Os08g39694.2|LOC_Os08g39730.1|LOC_Os08g43440.1|LOC_Os09g27500.1|LOC_Os10g05490.1|LOC_Os10g08319.1|LOC_Os10g08474.1|LOC_Os10g08540.1|LOC_Os10g09090.1|LOC_Os10g09100.1|LOC_Os10g09110.1|LOC_Os10g12080.1|LOC_Os10g16974.1|LOC_Os10g17260.1|LOC_Os10g21050.1|LOC_Os10g36740.1|LOC_Os10g37034.1|LOC_Os12g09500.1|LOC_Os12g09790.1|LOC_Os12g39240.1|LOC_Os12g39300.1|LOC_Os12g39310.1	PITA_00591|PITA_00825|PITA_00866|PITA_01100|PITA_02198|PITA_02435|PITA_02644|PITA_02652|PITA_03304|PITA_03378|PITA_03877|PITA_04233|PITA_04234|PITA_04416|PITA_04586|PITA_04800|PITA_04965|PITA_05067|PITA_05827|PITA_05911|PITA_06216|PITA_06387|PITA_06744|PITA_07357|PITA_07598|PITA_08693|PITA_09135|PITA_09539|PITA_10152|PITA_10292|PITA_10764|PITA_10811|PITA_12227|PITA_12325|PITA_12856|PITA_13159|PITA_13210|PITA_13225|PITA_13393|PITA_13785|PITA_13790|PITA_15074|PITA_15159|PITA_15915|PITA_16070|PITA_16485|PITA_18623|PITA_19298|PITA_19513|PITA_19738|PITA_20026|PITA_20258|PITA_21039|PITA_22148|PITA_22160|PITA_22305|PITA_22397|PITA_22551|PITA_22672|PITA_22749|PITA_23349|PITA_23650|PITA_24580|PITA_24965|PITA_25059|PITA_25153|PITA_25220|PITA_25299|PITA_25660|PITA_26019|PITA_26211|PITA_27267|PITA_27443|PITA_28243|PITA_28257|PITA_28790|PITA_29105|PITA_29209|PITA_29318|PITA_29401|PITA_30238|PITA_30322|PITA_30654|PITA_30951|PITA_30987|PITA_31138|PITA_31743|PITA_31905|PITA_33821|PITA_34711|PITA_34753|PITA_35086|PITA_35382|PITA_36169|PITA_37402|PITA_38708|PITA_39489|PITA_39781|PITA_40144|PITA_40364|PITA_41825|PITA_42903|PITA_43172|PITA_44173|PITA_45809|PITA_45929|PITA_46420|PITA_47184|PITA_47295|PITA_47901|PITA_48848|PITA_48985|PITA_49525|PITA_49657|PITA_49883|PITA_49984|PITA_50250|PITA_51119|PITA_51495|PITA_51619|PITA_51729|PITA_20153|PITA_14973	Potri.001G025200.2.p|Potri.001G109300.1.p|Potri.001G113900.1.p|Potri.001G118400.1.p|Potri.001G118500.2.p|Potri.001G270900.1.p|Potri.001G274600.1.p|Potri.001G334700.1.p|Potri.002G121900.1.p|Potri.002G150100.1.p|Potri.002G150200.2.p|Potri.002G150300.1.p|Potri.002G150400.1.p|Potri.002G150500.1.p|Potri.002G171800.1.p|Potri.003G006000.1.p|Potri.003G007900.1.p|Potri.003G114400.1.p|Potri.003G118200.1.p|Potri.004G018800.1.p|Potri.004G019000.1.p|Potri.004G055200.1.p|Potri.004G106600.1.p|Potri.004G147600.2.p|Potri.005G029200.2.p|Potri.005G029600.1.p|Potri.005G029700.1.p|Potri.005G029800.1.p|Potri.005G030100.1.p|Potri.005G037100.1.p|Potri.005G037201.1.p|Potri.005G045800.1.p|Potri.005G117500.1.p|Potri.005G143900.1.p|Potri.005G144000.1.p|Potri.006G033300.1.p|Potri.006G057900.1.p|Potri.006G058100.1.p|Potri.006G078101.1.p|Potri.006G094700.1.p|Potri.006G190800.1.p|Potri.007G049900.1.p|Potri.007G115500.1.p|Potri.008G025500.2.p|Potri.009G065000.1.p|Potri.009G066200.1.p|Potri.009G066300.1.p|Potri.009G069100.1.p|Potri.009G108600.3.p|Potri.009G108766.1.p|Potri.009G108832.1.p|Potri.009G123600.1.p|Potri.010G227301.1.p|Potri.012G136600.1.p|Potri.012G136800.1.p|Potri.012G137200.3.p|Potri.013G027000.1.p|Potri.013G125300.1.p|Potri.013G157200.1.p|Potri.013G157400.1.p|Potri.013G157900.1.p|Potri.014G021800.1.p|Potri.014G037300.2.p|Potri.014G037400.1.p|Potri.014G037500.1.p|Potri.014G037600.1.p|Potri.014G037700.1.p|Potri.014G037800.1.p|Potri.014G038000.1.p|Potri.014G038100.3.p|Potri.014G038200.1.p|Potri.015G138900.1.p|Potri.016G008500.4.p|Potri.016G031000.2.p|Potri.016G031100.8.p|Potri.016G049900.2.p|Potri.016G050200.1.p|Potri.016G052600.1.p|Potri.018G146100.1.p|Potri.019G130700.1.p	Sobic.001G012300.1.p|Sobic.001G044100.1.p|Sobic.001G137900.1.p|Sobic.001G192100.1.p|Sobic.001G192200.1.p|Sobic.001G360700.1.p|Sobic.001G360800.2.p|Sobic.001G366500.1.p|Sobic.001G369600.3.p|Sobic.002G029500.1.p|Sobic.002G089700.1.p|Sobic.002G091400.1.p|Sobic.002G108400.1.p|Sobic.002G108500.1.p|Sobic.002G126600.1.p|Sobic.002G189300.1.p|Sobic.002G220500.1.p|Sobic.003G058600.1.p|Sobic.003G327800.1.p|Sobic.003G337400.1.p|Sobic.004G006100.1.p|Sobic.004G006400.1.p|Sobic.004G108200.1.p|Sobic.004G141200.1.p|Sobic.004G200800.1.p|Sobic.004G200833.1.p|Sobic.004G200900.1.p|Sobic.004G201100.1.p|Sobic.004G256550.1.p|Sobic.005G088400.1.p|Sobic.005G149600.1.p|Sobic.005G151900.1.p|Sobic.005G206601.1.p|Sobic.005G214900.2.p|Sobic.005G215000.1.p|Sobic.005G219500.1.p|Sobic.006G001000.1.p|Sobic.006G033800.1.p|Sobic.006G066400.1.p|Sobic.007G015200.1.p|Sobic.007G029900.1.p|Sobic.007G041200.1.p|Sobic.007G152500.1.p|Sobic.007G152600.1.p|Sobic.007G152701.1.p|Sobic.007G178500.1.p|Sobic.008G144000.1.p|Sobic.008G144300.1.p|Sobic.008G144401.1.p|Sobic.008G144600.2.p|Sobic.008G154400.1.p|Sobic.009G047600.1.p|Sobic.009G162500.1.p|Sobic.009G181800.1.p|Sobic.010G191600.1.p|Sobic.010G191700.1.p|Sobic.010G231600.1.p|Sobic.K028300.2.p|Sobic.010G107250.1.p|Sobic.009G019301.1.p	Bradi1g15695.1.p|Bradi1g17130.1.p|Bradi1g24840.1.p|Bradi1g32810.1.p|Bradi1g35751.2.p|Bradi1g61577.2.p|Bradi1g68090.1.p|Bradi1g76120.3.p|Bradi1g77597.1.p|Bradi2g11620.2.p|Bradi2g21300.1.p|Bradi2g31510.1.p|Bradi2g41750.1.p|Bradi2g48450.1.p|Bradi2g53470.1.p|Bradi3g03910.1.p|Bradi3g14390.1.p|Bradi3g18210.1.p|Bradi3g22560.1.p|Bradi3g35980.1.p|Bradi3g35990.2.p|Bradi3g37820.3.p|Bradi3g42220.1.p|Bradi3g42230.1.p|Bradi3g43160.1.p|Bradi4g03350.1.p|Bradi4g03430.1.p|Bradi4g03440.1.p|Bradi4g03450.2.p|Bradi4g07480.1.p|Bradi4g16560.1.p|Bradi4g27400.1.p|Bradi4g31710.1.p|Bradi4g31720.1.p|Bradi4g39650.1.p|Bradi4g39657.1.p|Bradi4g41660.2.p|Bradi5g00961.1.p|Bradi5g00980.1.p|Bradi5g02460.1.p|Bradi5g09120.1.p|Bradi5g23350.1.p	Glyma.01G135200.1.p|Glyma.01G181800.1.p|Glyma.01G181900.1.p|Glyma.02G078800.1.p|Glyma.02G176200.1.p|Glyma.02G236500.1.p|Glyma.03G021200.1.p|Glyma.03G031200.3.p|Glyma.03G085000.3.p|Glyma.03G122000.1.p|Glyma.03G141950.1.p|Glyma.03G142000.1.p|Glyma.03G142100.1.p|Glyma.03G143700.1.p|Glyma.03G189900.1.p|Glyma.04G035500.1.p|Glyma.04G035600.1.p|Glyma.05G021800.1.p|Glyma.05G021900.1.p|Glyma.05G022100.1.p|Glyma.06G035200.1.p|Glyma.06G035300.1.p|Glyma.06G035400.1.p|Glyma.06G202300.1.p|Glyma.07G083000.1.p|Glyma.07G202300.1.p|Glyma.07G218200.1.p|Glyma.07G258800.1.p|Glyma.08G350800.1.p|Glyma.09G048800.1.p|Glyma.09G048900.1.p|Glyma.09G049100.1.p|Glyma.09G049200.1.p|Glyma.09G049300.1.p|Glyma.09G215600.2.p|Glyma.09G267301.1.p|Glyma.09G282300.1.p|Glyma.10G092500.1.p|Glyma.10G092600.1.p|Glyma.10G200800.1.p|Glyma.10G202400.1.p|Glyma.10G203500.1.p|Glyma.10G275550.1.p|Glyma.10G296400.1.p|Glyma.11G059950.1.p|Glyma.11G060000.2.p|Glyma.11G060100.1.p|Glyma.11G060200.1.p|Glyma.11G108300.1.p|Glyma.11G197300.1.p|Glyma.11G197400.1.p|Glyma.12G067000.1.p|Glyma.12G067100.1.p|Glyma.12G160400.1.p|Glyma.12G239100.1.p|Glyma.13G051600.1.p|Glyma.13G068500.1.p|Glyma.13G068800.2.p|Glyma.13G072100.1.p|Glyma.13G173401.1.p|Glyma.13G173500.1.p|Glyma.13G265300.1.p|Glyma.13G285300.3.p|Glyma.14G205200.1.p|Glyma.15G156100.1.p|Glyma.15G203500.1.p|Glyma.16G089700.1.p|Glyma.16G089900.1.p|Glyma.16G090000.1.p|Glyma.17G015400.1.p|Glyma.17G077700.3.p|Glyma.17G134100.1.p|Glyma.17G134200.1.p|Glyma.18G052200.1.p|Glyma.18G222900.1.p|Glyma.18G223000.1.p|Glyma.19G014600.1.p|Glyma.19G014700.1.p|Glyma.19G014800.2.p|Glyma.19G015000.1.p|Glyma.19G015200.1.p|Glyma.19G015300.1.p|Glyma.19G018300.1.p|Glyma.19G126000.1.p|Glyma.19G144600.1.p|Glyma.19G144700.1.p|Glyma.19G146800.1.p|Glyma.20G014801.1.p|Glyma.20G041700.2.p|Glyma.20G065000.1.p|Glyma.20G065100.1.p|Glyma.20G114200.1.p|Glyma.20G147900.1.p|Glyma.20G148000.1.p|Glyma.20G188000.1.p|Glyma.20G189600.1.p|Glyma.07G202401.1.p	Zm00001eb010640_P001|Zm00001eb017030_P002|Zm00001eb017110_P001|Zm00001eb026930_P001|Zm00001eb030110_P001|Zm00001eb030170_P001|Zm00001eb031040_P001|Zm00001eb040180_P002|Zm00001eb043350_P001|Zm00001eb058050_P001|Zm00001eb058060_P001|Zm00001eb058110_P001|Zm00001eb058180_P001|Zm00001eb084190_P001|Zm00001eb086840_P001|Zm00001eb089700_P001|Zm00001eb094980_P001|Zm00001eb107450_P002|Zm00001eb118430_P001|Zm00001eb123110_P001|Zm00001eb124640_P001|Zm00001eb124660_P001|Zm00001eb150550_P001|Zm00001eb172800_P001|Zm00001eb173980_P001|Zm00001eb183650_P001|Zm00001eb214410_P001|Zm00001eb219290_P001|Zm00001eb220030_P001|Zm00001eb225160_P001|Zm00001eb238550_P001|Zm00001eb240910_P001|Zm00001eb245960_P001|Zm00001eb285030_P001|Zm00001eb291460_P001|Zm00001eb311630_P001|Zm00001eb314510_P002|Zm00001eb331100_P001|Zm00001eb346150_P001|Zm00001eb351260_P001|Zm00001eb368900_P001|Zm00001eb385020_P001|Zm00001eb388290_P001|Zm00001eb394210_P001|Zm00001eb394220_P003|Zm00001eb394430_P001|Zm00001eb404760_P001|Zm00001eb404780_P001|Zm00001eb419010_P001|Zm00001eb419040_P001|Zm00001eb433380_P001
OG_100	AT1G18140.1|AT2G21960.1|AT2G29130.1|AT2G30210.1|AT2G38080.1|AT2G40370.1|AT2G46570.1|AT3G09220.1|AT4G39830.1|AT5G01040.1|AT5G01050.1|AT5G01190.1|AT5G03260.1|AT5G05390.1|AT5G07130.1|AT5G09360.1|AT5G21100.1|AT5G21105.1|AT5G48100.1|AT5G58910.2|AT5G60020.1|AT5G58450.1	ERM94236|ERM94240|ERM94336|ERM94337|ERM94701|ERM95547|ERN01945|ERN07736|ERN07737|ERN07940|ERN07950|ERN09615|ERN18332|ERN18333|ERN19331|ERN19800|ERN19802|ERN19803|ERM95556	Bra002355.1-P|Bra002356.1-P|Bra002357.1-P|Bra002515.1-P|Bra002609.1-P|Bra002650.1-P|Bra004966.1-P|Bra005140.1-P|Bra005698.1-P|Bra005699.1-P|Bra006683.1-P|Bra009111.1-P|Bra009290.1-P|Bra009540.1-P|Bra016568.1-P|Bra017010.1-P|Bra017139.1-P|Bra018328.1-P|Bra018408.1-P|Bra020145.1-P|Bra020269.1-P|Bra020720.1-P|Bra021239.1-P|Bra021620.1-P|Bra028760.1-P|Bra028844.1-P|Bra028885.1-P|Bra028891.1-P|Bra029753.1-P|Bra030268.1-P|Bra034852.1-P|Bra037510.1-P|Bra039274.1-P|Bra040902.1-P	Ma01_p22390.1|Ma02_p18120.1|Ma03_p09740.1|Ma03_p16480.1|Ma03_p22370.1|Ma04_p20310.1|Ma04_p20320.1|Ma05_p04110.1|Ma05_p15050.1|Ma06_p06630.1|Ma06_p35560.1|Ma06_p35820.1|Ma06_p35830.1|Ma06_p36040.1|Ma06_p37550.1|Ma07_p08950.1|Ma08_p01680.2|Ma08_p21600.1|Ma09_p03340.1|Ma09_p03370.1|Ma09_p03710.1|Ma09_p08660.1|Ma09_p17350.1|Ma09_p28950.1|Ma10_p01480.1|Ma10_p28010.1|Ma11_p03210.1|Ma11_p22550.1	NC10G0038380.1:cds|NC10G0142940.1:cds|NC10G0162370.1:cds|NC10G0162500.1:cds|NC10G0167370.1:cds|NC11G0015520.1:cds|NC11G0117650.1:cds|NC11G0119370.1:cds|NC11G0120630.1:cds|NC11G0120650.1:cds|NC12G0096340.1:cds|NC1G0132900.1:cds|NC1G0158120.1:cds|NC2G0035040.1:cds|NC2G0042040.1:cds|NC12G0189630.1:cds|NC2G0192000.1:cds|NC5G0048780.1:cds|NC5G0049800.1:cds|NC5G0049910.1:cds|NC5G0049920.1:cds|NC5G0049990.1:cds|NC5G0158550.1:cds|NC5G0193960.1:cds|NC5G0193970.1:cds|NC5G0201430.1:cds|NC6G0254100.1:cds|NC6G0254110.1:cds|NC6G0254120.1:cds|NC6G0258310.1:cds|NC6G0258560.1:cds|NC8G0059890.1:cds|NC8G0215010.1:cds|NC8G0215020.1:cds|NC8G0270900.1:cds	Seita.1G217400.1.p|Seita.1G320600.1.p|Seita.1G320700.1.p|Seita.1G320800.1.p|Seita.2G021300.1.p|Seita.2G187300.1.p|Seita.2G187400.1.p|Seita.3G076600.1.p|Seita.3G084900.1.p|Seita.3G217700.1.p|Seita.3G218000.1.p|Seita.3G281100.1.p|Seita.3G297100.1.p|Seita.4G236400.1.p|Seita.4G236500.1.p|Seita.4G269900.1.p|Seita.4G282400.1.p|Seita.5G018000.1.p|Seita.5G210900.1.p|Seita.5G238100.1.p|Seita.5G365900.1.p|Seita.5G377700.1.p|Seita.5G377800.1.p|Seita.5G378200.1.p|Seita.5G382700.1.p|Seita.5G382800.1.p|Seita.5G382900.1.p|Seita.5G457800.1.p|Seita.6G004600.1.p|Seita.6G006300.1.p|Seita.7G114900.1.p|Seita.7G330200.1.p|Seita.8G018100.1.p|Seita.8G112300.1.p|Seita.8G202400.1.p|Seita.8G202900.1.p|Seita.8G209600.1.p|Seita.8G210000.1.p|Seita.8G210300.1.p|Seita.8G210600.1.p|Seita.8G210700.1.p|Seita.8G210800.1.p|Seita.8G210900.1.p|Seita.8G211000.1.p|Seita.8G211100.1.p|Seita.8G211300.1.p|Seita.8G211500.1.p|Seita.8G211600.1.p|Seita.8G211700.1.p|Seita.8G211800.1.p|Seita.8G212000.1.p|Seita.8G212100.1.p|Seita.8G212400.1.p|Seita.8G212500.1.p|Seita.8G212700.1.p|Seita.8G212800.1.p|Seita.8G212900.1.p|Seita.8G213900.1.p|Seita.8G214000.1.p|Seita.8G252500.1.p|Seita.9G437000.1.p|Seita.9G453900.1.p|Seita.J004900.1.p	Solyc01g008830.2.1|Solyc02g062650.3.1|Solyc02g062655.1.1|Solyc02g085110.3.1|Solyc02g085120.3.1|Solyc04g011900.3.1|Solyc04g054660.2.1|Solyc04g054690.3.1|Solyc04g058000.2.1|Solyc04g058040.2.1|Solyc04g072280.3.1|Solyc05g043360.2.1|Solyc05g050540.3.1|Solyc05g052340.3.1|Solyc05g052360.2.1|Solyc05g052370.3.1|Solyc05g052390.3.1|Solyc05g052400.3.1|Solyc06g048860.2.1|Solyc06g050530.3.1|Solyc06g076330.3.1|Solyc06g076760.2.1|Solyc06g082260.3.1|Solyc07g049460.3.1|Solyc09g010990.3.1|Solyc09g010993.1.1|Solyc09g011045.1.1|Solyc09g011960.2.1|Solyc09g011970.2.1|Solyc09g014240.3.1|Solyc09g057910.3.1|Solyc09g057920.3.1|Solyc10g076830.2.1|Solyc10g085090.2.1|Solyc11g062440.2.1|Solyc11g065970.2.1|Solyc12g056820.2.1	PGSC0003DMP400001345|PGSC0003DMP400006260|PGSC0003DMP400007150|PGSC0003DMP400009720|PGSC0003DMP400012479|PGSC0003DMP400015425|PGSC0003DMP400015498|PGSC0003DMP400015652|PGSC0003DMP400015657|PGSC0003DMP400019462|PGSC0003DMP400019551|PGSC0003DMP400027137|PGSC0003DMP400029622|PGSC0003DMP400033331|PGSC0003DMP400035339|PGSC0003DMP400035352|PGSC0003DMP400038026|PGSC0003DMP400039387|PGSC0003DMP400039905|PGSC0003DMP400040834|PGSC0003DMP400041407|PGSC0003DMP400043930|PGSC0003DMP400047098|PGSC0003DMP400047099|PGSC0003DMP400047209|PGSC0003DMP400048540|PGSC0003DMP400052825|PGSC0003DMP400052877|PGSC0003DMP400052939|PGSC0003DMP400055552|PGSC0003DMP400061001|PGSC0003DMP400063450|PGSC0003DMP400064610|PGSC0003DMP400066661	EOX91056|EOX91152|EOX92183|EOX92185|EOX92187|EOX92271|EOX93498|EOX95666|EOX97995|EOX98857|EOY07283|EOY07336|EOY07475|EOY07476|EOY07477|EOY07485|EOY07841|EOY07842|EOY08006|EOY13993|EOY17433|EOY17434|EOY17439|EOY17659|EOY17904|EOY20472|EOY20474|EOY21262|EOY33802|EOY33983|EOY34203|EOY34226|EOY34302|EOY34303|EOY34618|EOY34619	VIT_00s0413g00010.t01|VIT_00s0444g00010.t01|VIT_00s0481g00020.t01|VIT_00s0731g00010.t01|VIT_00s1212g00010.t01|VIT_00s1212g00020.t01|VIT_00s2280g00010.t01|VIT_04s0023g01960.t01|VIT_04s0069g00940.t01|VIT_04s0069g00950.t01|VIT_06s0004g03760.t01|VIT_06s0004g04050.t01|VIT_06s0004g06090.t01|VIT_06s0004g07420.t01|VIT_06s0009g01320.t01|VIT_06s0009g01340.t01|VIT_07s0031g01010.t01|VIT_07s0031g01040.t01|VIT_07s0031g01050.t01|VIT_07s0031g01070.t01|VIT_07s0031g01090.t01|VIT_07s0031g01120.t01|VIT_07s0031g01130.t01|VIT_07s0031g01560.t01|VIT_08s0007g00600.t01|VIT_08s0007g00660.t01|VIT_08s0007g00670.t01|VIT_08s0007g00680.t01|VIT_08s0007g00690.t01|VIT_08s0007g01550.t01|VIT_08s0007g01910.t01|VIT_08s0007g06460.t01|VIT_08s0040g01790.t01|VIT_09s0018g00950.t01|VIT_09s0018g00960.t01|VIT_13s0019g01920.t01|VIT_13s0019g01930.t01|VIT_13s0019g01940.t01|VIT_13s0019g02150.t01|VIT_13s0019g02160.t01|VIT_13s0019g03360.t01|VIT_13s0067g01970.t01|VIT_15s0046g00190.t01|VIT_17s0000g02590.t01|VIT_18s0001g00080.t01|VIT_18s0001g00310.t01|VIT_18s0001g00340.t01|VIT_18s0001g00400.t01|VIT_18s0001g00420.t01|VIT_18s0001g00680.t01|VIT_18s0001g00730.t01|VIT_18s0001g00790.t01|VIT_18s0001g00850.t01|VIT_18s0001g00920.t01|VIT_18s0001g00930.t01|VIT_18s0001g01010.t01|VIT_18s0001g01280.t01|VIT_18s0001g01290.t01|VIT_18s0001g02290.t01|VIT_18s0001g02350.t01|VIT_18s0001g02390.t01|VIT_18s0001g02400.t01|VIT_18s0001g02410.t01|VIT_18s0075g00230.t01|VIT_18s0075g00530.t01|VIT_18s0075g00540.t01|VIT_18s0075g00580.t01|VIT_18s0075g00590.t01|VIT_18s0075g00600.t01|VIT_18s0075g00620.t01|VIT_18s0075g00630.t01|VIT_18s0075g00670.t01|VIT_18s0075g00700.t01|VIT_18s0075g00780.t01|VIT_18s0075g00810.t01|VIT_18s0075g00980.t01|VIT_18s0075g01030.t01|VIT_18s0075g01090.t01|VIT_18s0117g00450.t01|VIT_18s0117g00480.t01|VIT_18s0117g00550.t01|VIT_18s0117g00590.t01|VIT_18s0117g00600.t01|VIT_18s0122g00170.t01|VIT_18s0122g00250.t01|VIT_18s0122g00370.t01|VIT_18s0122g00390.t01|VIT_18s0122g00420.t01|VIT_18s0122g00520.t01|VIT_18s0122g00690.t01|VIT_18s0122g01150.t01|VIT_18s0164g00090.t01|VIT_18s0164g00100.t01|VIT_18s0164g00110.t01|VIT_18s0164g00170.t01|VIT_18s0075g00610.t01|VIT_18s0075g00950.t01|VIT_18s0075g00960.t01	LOC_Os01g27700.1|LOC_Os01g44330.1|LOC_Os01g61160.1|LOC_Os01g62480.1|LOC_Os01g62490.1|LOC_Os01g62600.1|LOC_Os01g63180.1|LOC_Os01g63190.1|LOC_Os01g63200.1|LOC_Os02g51440.1|LOC_Os03g16610.1|LOC_Os03g18640.1|LOC_Os04g54640.1|LOC_Os05g27870.1|LOC_Os05g38390.1|LOC_Os05g38410.1|LOC_Os05g38420.1|LOC_Os06g37080.1|LOC_Os06g37150.1|LOC_Os07g01110.1|LOC_Os09g20090.1|LOC_Os09g32952.1|LOC_Os10g20610.1|LOC_Os10g30140.1|LOC_Os11g01730.1|LOC_Os11g16260.1|LOC_Os11g42200.1|LOC_Os11g42220.1|LOC_Os11g47390.1|LOC_Os11g48060.1|LOC_Os12g01730.1|LOC_Os12g15530.1|LOC_Os12g15680.1|LOC_Os12g15920.1|LOC_Os10g30120.1	PITA_00156|PITA_00287|PITA_00470|PITA_00663|PITA_00678|PITA_00948|PITA_00991|PITA_01005|PITA_01108|PITA_01139|PITA_01355|PITA_01530|PITA_01629|PITA_01798|PITA_02582|PITA_02773|PITA_02869|PITA_02994|PITA_03246|PITA_03569|PITA_03841|PITA_03908|PITA_03988|PITA_04332|PITA_04455|PITA_04620|PITA_04747|PITA_05601|PITA_06136|PITA_06378|PITA_06806|PITA_07030|PITA_07277|PITA_07882|PITA_07904|PITA_07936|PITA_08068|PITA_08717|PITA_09065|PITA_09243|PITA_09479|PITA_09628|PITA_09734|PITA_09755|PITA_09847|PITA_09851|PITA_09905|PITA_10325|PITA_10326|PITA_10475|PITA_10570|PITA_10788|PITA_11009|PITA_11012|PITA_11078|PITA_11505|PITA_11537|PITA_11559|PITA_11590|PITA_11708|PITA_11933|PITA_12737|PITA_13301|PITA_13617|PITA_13623|PITA_13794|PITA_14007|PITA_14165|PITA_14544|PITA_15501|PITA_15703|PITA_15731|PITA_16244|PITA_16261|PITA_16985|PITA_17178|PITA_17645|PITA_17951|PITA_18127|PITA_18294|PITA_19409|PITA_19449|PITA_19754|PITA_19761|PITA_19801|PITA_20009|PITA_20058|PITA_20227|PITA_20249|PITA_20291|PITA_20470|PITA_21122|PITA_21162|PITA_21402|PITA_21454|PITA_21779|PITA_21983|PITA_22367|PITA_22445|PITA_22658|PITA_22931|PITA_23404|PITA_23450|PITA_23453|PITA_23720|PITA_23922|PITA_24045|PITA_24129|PITA_24677|PITA_24759|PITA_24989|PITA_25337|PITA_25443|PITA_25588|PITA_26127|PITA_26405|PITA_26482|PITA_26853|PITA_26888|PITA_27063|PITA_27651|PITA_27824|PITA_27960|PITA_28210|PITA_28279|PITA_28988|PITA_29096|PITA_29197|PITA_29924|PITA_30165|PITA_30221|PITA_30280|PITA_30466|PITA_31113|PITA_31237|PITA_31313|PITA_31463|PITA_31620|PITA_31720|PITA_31785|PITA_31812|PITA_31823|PITA_31846|PITA_31966|PITA_32209|PITA_32327|PITA_32521|PITA_32913|PITA_33009|PITA_33062|PITA_33546|PITA_34051|PITA_34449|PITA_34558|PITA_34816|PITA_34971|PITA_35268|PITA_35535|PITA_35653|PITA_35704|PITA_35746|PITA_35776|PITA_36193|PITA_37081|PITA_37192|PITA_37284|PITA_37293|PITA_37358|PITA_37369|PITA_37491|PITA_37497|PITA_37575|PITA_37689|PITA_37751|PITA_38329|PITA_38658|PITA_38741|PITA_38825|PITA_38891|PITA_38959|PITA_39019|PITA_39089|PITA_39441|PITA_39477|PITA_39575|PITA_39771|PITA_40088|PITA_40393|PITA_40669|PITA_41072|PITA_41302|PITA_41368|PITA_41962|PITA_42148|PITA_42372|PITA_42571|PITA_43141|PITA_43291|PITA_43323|PITA_43495|PITA_43554|PITA_43563|PITA_43639|PITA_44224|PITA_44609|PITA_45193|PITA_45594|PITA_46157|PITA_47043|PITA_47157|PITA_47223|PITA_47282|PITA_47903|PITA_48072|PITA_48271|PITA_48299|PITA_48381|PITA_48468|PITA_48482|PITA_48745|PITA_48860|PITA_48996|PITA_49017|PITA_49193|PITA_49369|PITA_50022|PITA_50393|PITA_50566|PITA_50731|PITA_50770|PITA_50781|PITA_50783|PITA_50877|PITA_49031	Potri.001G054600.1.p|Potri.001G184300.1.p|Potri.001G206200.1.p|Potri.001G219300.1.p|Potri.001G243104.1.p|Potri.001G248700.1.p|Potri.001G341600.1.p|Potri.001G401100.1.p|Potri.001G401300.1.p|Potri.001G454700.1.p|Potri.004G156400.1.p|Potri.005G079400.1.p|Potri.005G084400.1.p|Potri.005G200500.1.p|Potri.005G200600.1.p|Potri.005G200700.1.p|Potri.006G087100.1.p|Potri.006G087500.1.p|Potri.006G094100.1.p|Potri.006G096900.1.p|Potri.006G097000.1.p|Potri.006G097100.1.p|Potri.007G023300.1.p|Potri.007G088222.1.p|Potri.007G088290.1.p|Potri.007G088358.1.p|Potri.008G064000.1.p|Potri.008G073700.1.p|Potri.008G073800.1.p|Potri.009G034500.1.p|Potri.009G042500.1.p|Potri.009G102700.1.p|Potri.009G156600.1.p|Potri.009G156800.1.p|Potri.009G159700.1.p|Potri.010G171700.1.p|Potri.010G183500.1.p|Potri.010G183600.1.p|Potri.010G193100.1.p|Potri.011G071100.1.p|Potri.011G120200.1.p|Potri.011G120300.1.p|Potri.012G048900.1.p|Potri.013G152700.1.p|Potri.013G152800.2.p|Potri.014G100600.1.p|Potri.015G040400.1.p|Potri.015G040600.2.p|Potri.015G040700.1.p|Potri.016G106000.1.p|Potri.016G106100.1.p|Potri.016G106300.1.p|Potri.016G112000.1.p|Potri.016G112100.1.p|Potri.019G088401.1.p|Potri.019G088600.1.p|Potri.019G088700.1.p|Potri.019G088800.1.p|Potri.019G088900.1.p|Potri.019G124300.1.p	Sobic.001G403100.1.p|Sobic.001G422300.1.p|Sobic.002G001300.3.p|Sobic.002G183600.1.p|Sobic.002G183700.1.p|Sobic.002G183800.1.p|Sobic.003G014600.1.p|Sobic.003G111900.1.p|Sobic.003G231400.1.p|Sobic.003G341500.1.p|Sobic.003G352700.1.p|Sobic.003G352800.1.p|Sobic.003G353200.1.p|Sobic.003G357500.1.p|Sobic.003G357600.1.p|Sobic.003G357700.1.p|Sobic.004G235900.1.p|Sobic.004G236000.1.p|Sobic.004G236100.1.p|Sobic.004G314200.1.p|Sobic.004G314300.1.p|Sobic.005G005800.1.p|Sobic.005G156700.1.p|Sobic.005G163800.1.p|Sobic.005G198500.1.p|Sobic.005G215300.1.p|Sobic.006G235350.1.p|Sobic.008G006900.1.p|Sobic.008G090800.1.p|Sobic.009G101200.1.p|Sobic.009G162300.1.p|Sobic.009G162800.1.p|Sobic.010G171800.1.p|Sobic.010G171900.1.p|Sobic.010G268500.1.p|Sobic.003G014766.1.p	Bradi1g10567.1.p|Bradi1g24880.1.p|Bradi1g24910.2.p|Bradi1g37600.1.p|Bradi1g37620.1.p|Bradi1g65100.1.p|Bradi1g66720.1.p|Bradi1g74320.1.p|Bradi2g23350.1.p|Bradi2g23370.1.p|Bradi2g29750.1.p|Bradi2g53800.1.p|Bradi2g54680.1.p|Bradi2g54690.1.p|Bradi2g54740.1.p|Bradi2g55050.1.p|Bradi2g55060.1.p|Bradi3g02290.1.p|Bradi3g02300.1.p|Bradi3g02350.2.p|Bradi3g02361.1.p|Bradi3g22317.1.p|Bradi3g45190.1.p|Bradi3g59177.1.p|Bradi3g59187.1.p|Bradi3g59210.1.p|Bradi4g11770.1.p|Bradi4g11780.1.p|Bradi4g11827.1.p|Bradi4g11840.1.p|Bradi4g11850.1.p|Bradi4g11857.1.p|Bradi4g11871.1.p|Bradi4g28950.1.p|Bradi4g34690.1.p|Bradi4g39330.1.p|Bradi4g44810.1.p|Bradi5g23437.1.p|Bradi4g11880.1.p	Glyma.01G108200.1.p|Glyma.01G108300.1.p|Glyma.01G112600.1.p|Glyma.01G173500.1.p|Glyma.01G173600.1.p|Glyma.02G076300.1.p|Glyma.02G224800.1.p|Glyma.02G231600.1.p|Glyma.02G261600.1.p|Glyma.02G274750.1.p|Glyma.03G073776.1.p|Glyma.03G073778.1.p|Glyma.03G077900.1.p|Glyma.05G183600.1.p|Glyma.06G284300.1.p|Glyma.07G054100.1.p|Glyma.07G054200.1.p|Glyma.07G133900.1.p|Glyma.07G134100.1.p|Glyma.07G142400.1.p|Glyma.07G142500.1.p|Glyma.07G142600.1.p|Glyma.07G146000.1.p|Glyma.08G138901.1.p|Glyma.08G141400.1.p|Glyma.08G353500.1.p|Glyma.08G359100.1.p|Glyma.08G359167.1.p|Glyma.08G359233.1.p|Glyma.08G359300.1.p|Glyma.08G359401.1.p|Glyma.10G219100.1.p|Glyma.10G219200.1.p|Glyma.11G069500.1.p|Glyma.11G069600.1.p|Glyma.11G137500.2.p|Glyma.11G163900.1.p|Glyma.11G164000.1.p|Glyma.11G233400.1.p|Glyma.11G236800.1.p|Glyma.12G060900.2.p|Glyma.12G121700.1.p|Glyma.13G076900.1.p|Glyma.13G338101.1.p|Glyma.14G041300.1.p|Glyma.14G056100.1.p|Glyma.14G062300.1.p|Glyma.14G191500.1.p|Glyma.14G198900.1.p|Glyma.16G158400.1.p|Glyma.18G023600.1.p|Glyma.18G057100.1.p|Glyma.18G057200.1.p|Glyma.18G065100.1.p|Glyma.18G177200.1.p|Glyma.18G177300.1.p|Glyma.18G177400.1.p|Glyma.18G179051.1.p|Glyma.18G183500.1.p|Glyma.18G183700.1.p|Glyma.18G193200.1.p|Glyma.18G193300.2.p|Glyma.18G193400.1.p|Glyma.18G197400.1.p|Glyma.20G051602.1.p|Glyma.20G051700.1.p|Glyma.20G051900.1.p|Glyma.20G172600.1.p|Glyma.20G172700.1.p|Glyma.02G076400.1.p	Zm00001eb012250_P001|Zm00001eb013810_P001|Zm00001eb069020_P001|Zm00001eb114340_P001|Zm00001eb115390_P001|Zm00001eb127360_P002|Zm00001eb147850_P004|Zm00001eb147860_P001|Zm00001eb148240_P001|Zm00001eb148270_P001|Zm00001eb148280_P001|Zm00001eb149240_P001|Zm00001eb165090_P001|Zm00001eb165130_P001|Zm00001eb166100_P002|Zm00001eb168770_P001|Zm00001eb194370_P001|Zm00001eb195100_P001|Zm00001eb254960_P001|Zm00001eb286340_P002|Zm00001eb289630_P001|Zm00001eb298030_P001|Zm00001eb311110_P001|Zm00001eb311120_P003|Zm00001eb338850_P001|Zm00001eb367900_P002|Zm00001eb368580_P001|Zm00001eb384970_P001|Zm00001eb408530_P001
OG_101	AT2G17760.1|AT3G51330.1|AT3G51340.2|AT3G51350.1|AT3G51360.9|AT4G35880.1|AT5G10080.1	ERM94244|ERM96224	Bra002086.1-P|Bra009059.1-P|Bra011646.1-P|Bra012857.1-P|Bra013063.1-P|Bra024490.1-P|Bra036814.1-P|Bra036815.1-P	Ma00_p02250.2|Ma00_p02260.1|Ma01_p02700.1|Ma01_p02710.1|Ma01_p02720.1|Ma02_p05490.1|Ma04_p05100.1|Ma05_p25280.1|Ma07_p03990.1|Ma10_p30460.1	NC10G0162470.1:cds|NC2G0037030.1:cds|NC2G0037040.1:cds|NC9G0275680.1:cds	Seita.1G322500.1.p|Seita.2G292400.1.p|Seita.4G282300.1.p|Seita.7G029400.1.p	Solyc02g083450.3.1|Solyc02g083460.3.1|Solyc03g033360.2.1|Solyc04g054490.3.1|Solyc04g072690.3.1|Solyc03g033350.3.1	PGSC0003DMP400006538|PGSC0003DMP400006540|PGSC0003DMP400007502|PGSC0003DMP400015302|PGSC0003DMP400016734|PGSC0003DMP400038218|PGSC0003DMP400039047|PGSC0003DMP400020957	EOX90764|EOX90766|EOX92199|EOY16095	VIT_00s0434g00080.t01|VIT_00s0434g00090.t01|VIT_00s0510g00050.t01|VIT_00s2536g00010.t01|VIT_07s0031g01170.t01|VIT_18s0001g04790.t01	LOC_Os02g51540.1|LOC_Os04g15790.1|LOC_Os06g50390.1|LOC_Os09g37012.1	PITA_15572|PITA_16881|PITA_18015|PITA_24104|PITA_24715|PITA_27485|PITA_31114|PITA_47518|PITA_48289	Potri.002G092100.1.p|Potri.005G079900.1.p|Potri.005G108700.2.p|Potri.007G063800.1.p	Sobic.002G281700.1.p|Sobic.004G234500.1.p|Sobic.006G031300.1.p|Sobic.010G021700.1.p|Sobic.010G268400.1.p	Bradi1g30230.1.p|Bradi3g59090.1.p|Bradi4g36720.1.p|Bradi5g04050.1.p	Glyma.01G163000.1.p|Glyma.02G045000.2.p|Glyma.02G045100.3.p|Glyma.11G080400.1.p|Glyma.11G237900.1.p|Glyma.13G086200.1.p|Glyma.14G168500.1.p|Glyma.16G122500.4.p|Glyma.16G122700.1.p|Glyma.18G019400.1.p	Zm00001eb069610_P002|Zm00001eb086640_P008|Zm00001eb194300_P001|Zm00001eb228230_P001|Zm00001eb255090_P003|Zm00001eb269660_P001|Zm00001eb331760_P001|Zm00001eb026340_P001
OG_102	AT3G11920.1|AT4G08550.2	ERM94259|ERN09543	Bra037863.1-P|Bra038686.1-P	Ma05_p04130.1|Ma08_p13560.1|Ma11_p01590.1|Ma10_p00730.1	NC9G0171980.1:cds	Seita.4G094300.1.p|Seita.9G218200.1.p	Solyc01g008130.3.1|Solyc04g072380.3.1	PGSC0003DMP400028657|PGSC0003DMP400047947	EOY01408|EOY16116	VIT_01s0010g01680.t01|VIT_18s0001g04600.t01	LOC_Os06g12030.2|LOC_Os10g34170.1	PITA_49268	Potri.002G091200.1.p|Potri.008G144800.1.p|Potri.010G097600.1.p	Sobic.001G216300.1.p|Sobic.010G091000.5.p	Bradi1g45370.1.p|Bradi3g29080.1.p	Glyma.03G019500.1.p|Glyma.06G107200.1.p|Glyma.07G081400.1.p|Glyma.09G280900.1.p|Glyma.20G005300.1.p	Zm00001eb045540_P001|Zm00001eb279490_P001
OG_103	AT1G16750.1|AT1G21060.1|AT1G43020.1|AT1G76620.1|AT2G23700.1|AT2G39690.5|AT3G12540.1|AT3G13000.3|AT3G18900.4|AT3G47675.1|AT4G33130.3|AT4G37080.3|AT5G42690.4|AT5G47380.1|AT5G60720.1|AT5G66600.9	ERM93845|ERM99412|ERN00776|ERN07887|ERN11427|ERN12606|ERM99413|ERN17626|ERM94858	Bra001456.1-P|Bra001482.1-P|Bra002455.1-P|Bra006649.1-P|Bra010584.1-P|Bra011729.1-P|Bra012085.1-P|Bra015730.1-P|Bra016632.1-P|Bra017060.1-P|Bra017488.1-P|Bra025869.1-P|Bra027445.1-P|Bra031815.1-P|Bra032149.1-P|Bra034712.1-P|Bra011416.1-P|Bra034753.1-P|Bra037161.1-P|Bra037551.1-P|Bra037926.1-P|Bra039209.1-P	Ma01_p21590.7|Ma02_p15110.1|Ma03_p05570.1|Ma03_p06760.1|Ma03_p31930.1|Ma04_p24070.1|Ma04_p24080.1|Ma04_p35470.1|Ma04_p38840.1|Ma05_p01750.1|Ma06_p05770.1|Ma06_p32670.1|Ma07_p08160.1|Ma07_p12750.1|Ma07_p15630.2|Ma07_p28660.1|Ma08_p24060.2|Ma09_p03910.1|Ma09_p14610.1|Ma10_p23110.1|Ma11_p01910.1|Ma11_p20420.1	NC12G0096190.1:cds|NC12G0096220.1:cds|NC12G0189840.1:cds|NC1G0104270.1:cds|NC4G0011500.1:cds|NC5G0050230.1:cds|NC6G0257820.1:cds|NC8G0216940.1:cds	Seita.1G085900.1.p|Seita.2G021700.1.p|Seita.2G235000.1.p|Seita.2G257500.1.p|Seita.4G250700.1.p|Seita.4G270700.1.p|Seita.5G102400.1.p|Seita.5G414200.1.p|Seita.6G183300.1.p|Seita.6G209400.1.p|Seita.9G002400.1.p|Seita.9G077100.1.p|Seita.9G324300.1.p|Seita.9G483500.1.p|Seita.7G001700.1.p	Solyc01g109270.3.1|Solyc02g065480.2.1|Solyc02g089980.3.1|Solyc02g090580.3.1|Solyc04g079340.3.1|Solyc04g082970.3.1|Solyc06g008560.2.1|Solyc08g078520.3.1|Solyc10g051030.2.1|Solyc11g069840.2.1	PGSC0003DMP400008543|PGSC0003DMP400014053|PGSC0003DMP400014158|PGSC0003DMP400014503|PGSC0003DMP400017538|PGSC0003DMP400017699|PGSC0003DMP400017875|PGSC0003DMP400019248|PGSC0003DMP400038078|PGSC0003DMP400043707	EOX91236|EOX91357|EOX97230|EOY14571|EOY15853|EOY18115|EOY24306|EOY26191|EOY26195|EOY30114|EOY34422	VIT_00s0207g00120.t01|VIT_00s0207g00150.t01|VIT_00s0229g00120.t01|VIT_00s0804g00020.t01|VIT_00s0945g00010.t01|VIT_00s1348g00010.t01|VIT_00s1348g00020.t01|VIT_00s1373g00020.t01|VIT_03s0063g01990.t01|VIT_06s0004g02510.t01|VIT_09s0054g01690.t01|VIT_09s0054g01720.t01|VIT_11s0016g00190.t01|VIT_13s0019g01510.t01|VIT_18s0001g11120.t01|VIT_18s0122g00280.t01|VIT_19s0176g00040.t01|VIT_16s0022g00340.t01	LOC_Os01g05480.3|LOC_Os02g05900.1|LOC_Os03g13130.3|LOC_Os03g55890.1|LOC_Os03g64230.1|LOC_Os06g47770.1|LOC_Os06g49060.1|LOC_Os07g03140.1|LOC_Os08g37104.1|LOC_Os08g40420.1|LOC_Os09g28850.1|LOC_Os09g32010.1|LOC_Os10g41040.1	PITA_04082|PITA_04754|PITA_07435|PITA_09223|PITA_09920|PITA_12394|PITA_24444|PITA_32886|PITA_35375|PITA_36154|PITA_44558	Potri.001G157200.5.p|Potri.002G001900.8.p|Potri.002G128400.2.p|Potri.004G150000.2.p|Potri.005G130000.1.p|Potri.005G136350.1.p|Potri.005G136401.2.p|Potri.006G216800.1.p|Potri.007G003900.3.p|Potri.007G033100.1.p|Potri.007G041100.10.p|Potri.009G009500.1.p|Potri.009G111100.7.p|Potri.010G202900.1.p|Potri.014G034800.1.p	Sobic.001G002800.1.p|Sobic.001G076700.1.p|Sobic.001G298800.1.p|Sobic.001G449500.1.p|Sobic.002G020500.3.p|Sobic.002G229700.1.p|Sobic.002G251100.1.p|Sobic.003G072400.1.p|Sobic.004G044100.1.p|Sobic.007G158100.1.p|Sobic.007G206200.3.p|Sobic.010G242200.2.p|Sobic.010G254700.2.p	Bradi1g00710.1.p|Bradi1g07390.3.p|Bradi1g33470.1.p|Bradi1g34490.1.p|Bradi1g57480.1.p|Bradi1g69307.2.p|Bradi2g03160.1.p|Bradi3g04170.3.p|Bradi3g33250.1.p|Bradi3g38027.6.p|Bradi3g40270.1.p|Bradi4g32440.1.p|Bradi4g34005.4.p	Glyma.01G180200.1.p|Glyma.01G184600.8.p|Glyma.01G208300.1.p|Glyma.02G060732.1.p|Glyma.02G248232.1.p|Glyma.04G036900.1.p|Glyma.05G060400.1.p|Glyma.05G090400.1.p|Glyma.06G037100.1.p|Glyma.11G033900.1.p|Glyma.11G057600.2.p|Glyma.11G062000.1.p|Glyma.11G121400.1.p|Glyma.11G196200.1.p|Glyma.12G046500.10.p|Glyma.12G077900.3.p|Glyma.14G068300.1.p|Glyma.14G080400.1.p|Glyma.16G143200.1.p|Glyma.17G142700.1.p|Glyma.17G156752.1.p|Glyma.17G176400.1.p|Glyma.17G245000.1.p|Glyma.02G248166.1.p|Glyma.17G156702.1.p	Zm00001eb009360_P003|Zm00001eb023250_P002|Zm00001eb038210_P002|Zm00001eb058740_P001|Zm00001eb101010_P002|Zm00001eb124420_P004|Zm00001eb174520_P001|Zm00001eb210350_P003|Zm00001eb213930_P005|Zm00001eb225950_P001|Zm00001eb227220_P001|Zm00001eb232490_P002|Zm00001eb273360_P002|Zm00001eb299200_P002|Zm00001eb315290_P001|Zm00001eb317030_P002|Zm00001eb399580_P005
OG_104	AT1G09410.1|AT1G25360.1|AT1G32415.1|AT1G47580.1|AT1G53600.1|AT1G56690.1|AT1G62260.1|AT1G68930.1|AT2G03880.1|AT2G15690.1|AT2G21090.1|AT2G22070.1|AT2G25580.1|AT2G27610.1|AT2G34370.1|AT3G02010.1|AT3G24000.1|AT3G49170.1|AT3G49710.1|AT4G01030.1|AT4G02750.1|AT4G16835.1|AT4G32450.1|AT4G37170.1|AT5G39680.1|AT5G55740.1	ERM94260|ERM94696|ERM94942|ERM95420|ERM95872|ERM96238|ERM96697|ERM97374|ERM98179|ERM98631|ERN01932|ERN03070|ERN03093|ERN03238|ERN04270|ERN05236|ERN06211|ERN07649|ERN07651|ERN08410|ERN09103|ERN11225|ERN12377|ERN12379|ERN13166|ERN15432|ERN17650|ERN18508|ERN20209|ERN09652|ERM95841|ERN19993	Bra002877.1-P|Bra004350.1-P|Bra003441.1-P|Bra007787.1-P|Bra009979.1-P|Bra010992.1-P|Bra013100.1-P|Bra014081.1-P|Bra015158.1-P|Bra015230.1-P|Bra017961.1-P|Bra018003.1-P|Bra018742.1-P|Bra023266.1-P|Bra025139.1-P|Bra027062.1-P|Bra028462.1-P|Bra030321.1-P|Bra030449.1-P|Bra032233.1-P|Bra034360.1-P|Bra034607.1-P|Bra037391.1-P	Ma01_p07410.1|Ma01_p15480.1|Ma02_p06580.1|Ma02_p11720.1|Ma02_p14000.3|Ma02_p15150.1|Ma03_p06510.1|Ma03_p22940.1|Ma03_p23120.1|Ma03_p31320.1|Ma03_p31860.1|Ma03_p32220.1|Ma04_p00290.1|Ma04_p10450.1|Ma04_p10580.1|Ma04_p15330.1|Ma04_p26200.1|Ma04_p28000.1|Ma05_p06760.1|Ma05_p11260.1|Ma05_p19500.1|Ma05_p20990.1|Ma05_p28940.1|Ma06_p15810.1|Ma06_p21750.1|Ma06_p38050.1|Ma07_p06270.1|Ma07_p19230.1|Ma07_p21000.1|Ma07_p25990.1|Ma08_p04060.1|Ma08_p06440.1|Ma08_p06860.1|Ma08_p20010.1|Ma08_p21550.1|Ma09_p09040.1|Ma10_p02760.2|Ma10_p07620.1|Ma10_p28340.1|Ma10_p28960.1|Ma10_p29690.1|Ma11_p00960.1|Ma11_p11680.1	NC10G0145800.1:cds|NC11G0015230.1:cds|NC11G0015540.1:cds|NC11G0118810.1:cds|NC11G0121300.1:cds|NC12G0187950.1:cds|NC13G0028530.1:cds|NC13G0194780.1:cds|NC13G0195510.1:cds|NC13G0195780.1:cds|NC14G0010870.1:cds|NC1G0018260.1:cds|NC1G0109280.1:cds|NC1G0109570.1:cds|NC1G0129390.1:cds|NC1G0130840.1:cds|NC1G0133690.1:cds|NC1G0179100.1:cds|NC1G0180680.1:cds|NC2G0005140.1:cds|NC2G0035570.1:cds|NC2G0054700.1:cds|NC2G0264600.1:cds|NC2G0287620.1:cds|NC3G0196920.1:cds|NC3G0197440.1:cds|NC3G0221560.1:cds|NC3G0221690.1:cds|NC3G0229470.1:cds|NC3G0243030.1:cds|NC5G0049630.1:cds|NC5G0161960.1:cds|NC6G0253770.1:cds|NC6G0255000.1:cds|NC6G0255010.1:cds|NC6G0255440.1:cds|NC6G0039320.1:cds|NC7G0236480.1:cds|NC7G0278650.1:cds|NC7G0296360.1:cds|NC8G0215920.1:cds|NC8G0218930.1:cds|NC8G0218960.1:cds|NC8G0299250.1:cds|NC9G0169060.1:cds|NC9G0171420.1:cds|NC9G0172070.1:cds|NC9G0173490.1:cds	Seita.1G076000.1.p|Seita.1G099900.1.p|Seita.1G215700.1.p|Seita.2G177900.1.p|Seita.2G373100.1.p|Seita.3G123600.1.p|Seita.3G126600.1.p|Seita.3G171900.1.p|Seita.3G267700.1.p|Seita.4G027600.1.p|Seita.4G099000.1.p|Seita.4G122400.1.p|Seita.5G045300.1.p|Seita.5G065900.1.p|Seita.5G124400.1.p|Seita.5G139900.1.p|Seita.5G310400.1.p|Seita.5G460300.1.p|Seita.6G059600.1.p|Seita.6G074600.1.p|Seita.6G207200.1.p|Seita.7G213300.1.p|Seita.8G120300.1.p|Seita.9G015400.1.p|Seita.9G072300.1.p|Seita.9G077600.1.p|Seita.9G202900.1.p|Seita.9G223000.1.p|Seita.9G413600.1.p|Seita.9G424600.1.p|Seita.9G436400.1.p|Seita.6G091800.1.p	Solyc01g081240.3.1|Solyc01g091610.1.1|Solyc01g095160.3.1|Solyc01g095690.2.1|Solyc01g097670.3.1|Solyc01g098480.2.1|Solyc01g102790.3.1|Solyc01g108180.3.1|Solyc02g071300.1.1|Solyc02g076700.1.1|Solyc02g079260.2.1|Solyc02g086570.2.1|Solyc02g090240.3.1|Solyc03g098420.3.1|Solyc03g119120.3.1|Solyc04g051480.1.1|Solyc04g082870.1.1|Solyc05g006460.2.1|Solyc05g007740.2.1|Solyc05g010620.2.1|Solyc06g064600.1.1|Solyc07g005170.2.1|Solyc07g021620.1.1|Solyc08g078080.2.1|Solyc11g005970.1.1|Solyc11g006700.1.1|Solyc11g010220.2.1|Solyc11g039540.1.1|Solyc11g067210.1.1|Solyc12g096680.1.1|Solyc02g062917.1.1|Solyc07g005160.1.1	PGSC0003DMP400000165|PGSC0003DMP400000224|PGSC0003DMP400000928|PGSC0003DMP400002423|PGSC0003DMP400003195|PGSC0003DMP400005550|PGSC0003DMP400009514|PGSC0003DMP400010182|PGSC0003DMP400013135|PGSC0003DMP400013441|PGSC0003DMP400017684|PGSC0003DMP400018022|PGSC0003DMP400018088|PGSC0003DMP400028215|PGSC0003DMP400030247|PGSC0003DMP400030366|PGSC0003DMP400032124|PGSC0003DMP400033775|PGSC0003DMP400033938|PGSC0003DMP400034155|PGSC0003DMP400034245|PGSC0003DMP400038729|PGSC0003DMP400039184|PGSC0003DMP400042141|PGSC0003DMP400044711|PGSC0003DMP400045569|PGSC0003DMP400048302|PGSC0003DMP400050953|PGSC0003DMP400055927|PGSC0003DMP400060670|PGSC0003DMP400067250	EOX91019|EOX91314|EOX91779|EOX92024|EOX93361|EOX95739|EOX96064|EOX96852|EOX97561|EOX97730|EOX98248|EOX98930|EOY01550|EOY02469|EOY02945|EOY04983|EOY05619|EOY07940|EOY08235|EOY09050|EOY09979|EOY11721|EOY19262|EOY21263|EOY23498|EOY24091|EOY24222|EOY25948|EOY27823|EOY28177|EOY29055|EOY29507|EOY30508|EOY30687|EOY30985|EOY32495|EOY33477|EOY33968|EOY33969	VIT_00s0258g00120.t01|VIT_00s0455g00030.t01|VIT_00s0463g00050.t01|VIT_00s0771g00010.t01|VIT_00s0841g00030.t01|VIT_00s1372g00010.t01|VIT_00s1944g00010.t01|VIT_00s2304g00010.t01|VIT_00s2397g00010.t01|VIT_01s0010g00730.t01|VIT_01s0244g00120.t01|VIT_02s0087g00080.t01|VIT_03s0038g02080.t01|VIT_03s0038g02950.t01|VIT_03s0063g00540.t01|VIT_04s0008g05070.t01|VIT_05s0020g03630.t01|VIT_06s0004g05130.t01|VIT_06s0004g07640.t01|VIT_06s0004g07690.t01|VIT_06s0009g01120.t01|VIT_06s0009g02740.t01|VIT_06s0009g03560.t01|VIT_06s0080g00140.t01|VIT_07s0005g04530.t01|VIT_07s0031g01340.t01|VIT_07s0191g00120.t01|VIT_08s0007g03380.t01|VIT_08s0007g07510.t01|VIT_09s0002g07510.t01|VIT_09s0096g00100.t01|VIT_10s0003g00160.t01|VIT_10s0003g02630.t01|VIT_10s0003g05800.t01|VIT_11s0016g02460.t01|VIT_11s0016g02500.t01|VIT_11s0016g03340.t01|VIT_11s0016g04580.t01|VIT_12s0035g01970.t01|VIT_13s0073g00080.t01|VIT_13s0074g00410.t01|VIT_14s0060g00670.t01|VIT_14s0068g01170.t01|VIT_15s0046g01060.t01|VIT_15s0048g02020.t01|VIT_17s0000g02580.t01|VIT_18s0001g04270.t01|VIT_18s0001g13940.t01|VIT_18s0001g15530.t01	LOC_Os01g01115.1|LOC_Os01g25270.1|LOC_Os01g28570.1|LOC_Os01g53610.1|LOC_Os02g01610.2|LOC_Os02g05720.1|LOC_Os02g07050.1|LOC_Os03g13230.1|LOC_Os03g20190.1|LOC_Os03g49464.1|LOC_Os03g49930.1|LOC_Os03g55840.1|LOC_Os04g09530.2|LOC_Os04g35305.1|LOC_Os04g49520.1|LOC_Os05g02210.1|LOC_Os05g30710.1|LOC_Os05g50950.1|LOC_Os07g10400.1|LOC_Os07g19400.1|LOC_Os07g39910.1|LOC_Os08g03676.1|LOC_Os08g05750.1|LOC_Os09g07780.1|LOC_Os09g15800.1|LOC_Os09g29825.1|LOC_Os10g23830.1|LOC_Os11g24530.1|LOC_Os12g36620.1|LOC_Os02g05800.1|LOC_Os05g30690.1	PITA_00055|PITA_00421|PITA_00630|PITA_01255|PITA_01349|PITA_01396|PITA_01449|PITA_01467|PITA_01566|PITA_01876|PITA_02502|PITA_02526|PITA_02795|PITA_03119|PITA_03134|PITA_03817|PITA_04015|PITA_04337|PITA_04438|PITA_04823|PITA_04914|PITA_05523|PITA_05645|PITA_05763|PITA_06052|PITA_06250|PITA_06419|PITA_06732|PITA_06742|PITA_06954|PITA_06979|PITA_07345|PITA_07586|PITA_07669|PITA_07758|PITA_07931|PITA_07966|PITA_08221|PITA_08266|PITA_08377|PITA_09488|PITA_09742|PITA_10164|PITA_10737|PITA_10906|PITA_11355|PITA_11717|PITA_11750|PITA_11853|PITA_12074|PITA_12323|PITA_12651|PITA_12939|PITA_12993|PITA_13128|PITA_13215|PITA_13243|PITA_13251|PITA_13892|PITA_14281|PITA_14509|PITA_15362|PITA_15679|PITA_16437|PITA_16740|PITA_16870|PITA_16993|PITA_17104|PITA_17248|PITA_17773|PITA_17988|PITA_18056|PITA_18195|PITA_18578|PITA_18665|PITA_19181|PITA_19404|PITA_19534|PITA_19539|PITA_19553|PITA_19563|PITA_19985|PITA_20171|PITA_20691|PITA_21040|PITA_21682|PITA_21780|PITA_21818|PITA_22068|PITA_22187|PITA_22242|PITA_22556|PITA_23869|PITA_23977|PITA_24030|PITA_24109|PITA_24501|PITA_24556|PITA_24633|PITA_24651|PITA_24774|PITA_25648|PITA_26076|PITA_26519|PITA_26629|PITA_27117|PITA_27213|PITA_28129|PITA_28228|PITA_28250|PITA_28442|PITA_28753|PITA_30009|PITA_30073|PITA_30695|PITA_31440|PITA_31488|PITA_31635|PITA_31818|PITA_31887|PITA_32493|PITA_32709|PITA_32882|PITA_32919|PITA_33046|PITA_33286|PITA_33364|PITA_33448|PITA_33688|PITA_33844|PITA_34040|PITA_34469|PITA_35106|PITA_35113|PITA_35329|PITA_35457|PITA_35570|PITA_35605|PITA_35654|PITA_35691|PITA_36311|PITA_36477|PITA_36513|PITA_36568|PITA_36977|PITA_37263|PITA_37282|PITA_37567|PITA_37687|PITA_37866|PITA_37976|PITA_38112|PITA_38309|PITA_38516|PITA_38664|PITA_38798|PITA_38888|PITA_39240|PITA_39379|PITA_39611|PITA_39832|PITA_40951|PITA_41643|PITA_41708|PITA_41784|PITA_41843|PITA_41848|PITA_42582|PITA_42886|PITA_43060|PITA_43221|PITA_43731|PITA_44762|PITA_44929|PITA_44970|PITA_45052|PITA_45241|PITA_45326|PITA_45389|PITA_45450|PITA_45452|PITA_45780|PITA_47808|PITA_48051|PITA_48321|PITA_49236|PITA_49258|PITA_49622|PITA_49688|PITA_49849|PITA_49949|PITA_50620|PITA_51276|PITA_23347	Potri.001G066100.1.p|Potri.001G243800.2.p|Potri.001G316500.1.p|Potri.001G354400.1.p|Potri.002G027800.1.p|Potri.002G130900.2.p|Potri.002G237100.1.p|Potri.003G031600.2.p|Potri.003G058300.1.p|Potri.003G081700.2.p|Potri.003G087300.1.p|Potri.003G163701.1.p|Potri.004G047800.2.p|Potri.004G184800.5.p|Potri.004G208000.2.p|Potri.005G006400.2.p|Potri.005G011000.1.p|Potri.008G113101.1.p|Potri.009G139200.1.p|Potri.010G136200.2.p|Potri.012G018800.1.p|Potri.012G048800.1.p|Potri.013G005400.3.p|Potri.013G010150.1.p|Potri.013G058900.3.p|Potri.014G012500.1.p|Potri.014G097000.1.p|Potri.014G116600.4.p|Potri.014G145550.1.p|Potri.015G018700.2.p|Potri.016G019900.1.p|Potri.016G038400.2.p|Potri.017G001050.1.p|Potri.017G091600.1.p|Potri.018G085800.4.p|Potri.001G204500.1.p|Potri.006G110601.1.p	Sobic.001G010000.1.p|Sobic.001G077100.1.p|Sobic.001G219700.1.p|Sobic.002G172500.3.p|Sobic.002G358900.3.p|Sobic.003G030100.1.p|Sobic.003G047400.1.p|Sobic.003G109000.1.p|Sobic.003G128000.2.p|Sobic.003G289500.1.p|Sobic.004G027700.2.p|Sobic.004G053100.1.p|Sobic.004G199400.1.p|Sobic.004G241000.1.p|Sobic.005G110400.1.p|Sobic.005G212201.1.p|Sobic.006G069100.3.p|Sobic.006G192600.1.p|Sobic.007G030000.1.p|Sobic.007G208400.1.p|Sobic.007G226400.1.p|Sobic.009G155400.3.p|Sobic.009G205000.1.p|Sobic.009G250700.1.p|Sobic.009G254200.1.p	Bradi1g00381.1.p|Bradi1g01470.1.p|Bradi1g07450.1.p|Bradi1g22990.1.p|Bradi1g34572.2.p|Bradi1g45170.6.p|Bradi1g45846.1.p|Bradi1g51400.3.p|Bradi1g64080.1.p|Bradi2g03730.1.p|Bradi2g14520.1.p|Bradi2g14750.1.p|Bradi2g22840.1.p|Bradi2g27440.2.p|Bradi2g49207.1.p|Bradi2g57140.1.p|Bradi3g00900.1.p|Bradi3g05000.1.p|Bradi3g14380.1.p|Bradi3g28780.3.p|Bradi3g29450.1.p|Bradi3g47510.1.p|Bradi4g02117.3.p|Bradi4g28137.1.p|Bradi5g02740.2.p|Bradi5g19440.1.p|Bradi2g14770.1.p	Glyma.01G003400.1.p|Glyma.01G147900.3.p|Glyma.01G234100.1.p|Glyma.02G071600.7.p|Glyma.02G102000.1.p|Glyma.02G118600.2.p|Glyma.02G133100.1.p|Glyma.03G264700.1.p|Glyma.04G183600.2.p|Glyma.05G122700.1.p|Glyma.05G125500.1.p|Glyma.05G131866.1.p|Glyma.05G155200.2.p|Glyma.05G244300.1.p|Glyma.05G244400.1.p|Glyma.06G119900.1.p|Glyma.07G057000.1.p|Glyma.07G211900.1.p|Glyma.07G245500.1.p|Glyma.08G077700.1.p|Glyma.08G080267.1.p|Glyma.08G086500.1.p|Glyma.08G113100.2.p|Glyma.08G133500.1.p|Glyma.08G159033.1.p|Glyma.08G302300.1.p|Glyma.09G227001.1.p|Glyma.09G272000.1.p|Glyma.09G283000.1.p|Glyma.09G286300.1.p|Glyma.10G008100.2.p|Glyma.10G190600.1.p|Glyma.10G277502.1.p|Glyma.11G013400.1.p|Glyma.11G079701.1.p|Glyma.11G081400.1.p|Glyma.11G136400.1.p|Glyma.12G183600.1.p|Glyma.13G121800.1.p|Glyma.13G260500.1.p|Glyma.13G332400.1.p|Glyma.14G159200.1.p|Glyma.14G190532.1.p|Glyma.14G207100.1.p|Glyma.15G041800.1.p|Glyma.15G229600.1.p|Glyma.16G026000.1.p|Glyma.16G049100.1.p|Glyma.18G056032.1.p|Glyma.18G117601.1.p|Glyma.19G102300.1.p|Glyma.20G094700.3.p|Glyma.20G112100.1.p|Glyma.20G147802.1.p|Glyma.16G220850.1.p	Zm00001eb015140_P001|Zm00001eb064660_P001|Zm00001eb083880_P001|Zm00001eb114380_P002|Zm00001eb135860_P001|Zm00001eb153890_P001|Zm00001eb183560_P001|Zm00001eb213980_P001|Zm00001eb221840_P001|Zm00001eb226970_P001|Zm00001eb231080_P001|Zm00001eb232880_P002|Zm00001eb254360_P003|Zm00001eb293520_P002|Zm00001eb297450_P001|Zm00001eb297580_P001|Zm00001eb309960_P003|Zm00001eb372370_P001|Zm00001eb417050_P001
OG_105	AT1G77670.1|AT2G22250.2	ERM94229|ERN07610|ERN16803	Bra003675.1-P|Bra030251.1-P|Bra038537.1-P	Ma05_p05490.1|Ma05_p28420.1|Ma08_p23080.1	NC10G0042630.1:cds|NC10G0163390.1:cds|NC5G0159450.1:cds	Seita.2G227200.1.p|Seita.3G231000.1.p|Seita.5G396200.1.p|Seita.9G216200.1.p	Solyc04g054710.3.1|Solyc11g013170.2.1	PGSC0003DMP400041566|PGSC0003DMP400048550|PGSC0003DMP400050560	EOX92179|EOX95207|EOY16228	VIT_07s0005g01110.t01|VIT_07s0031g00960.t01|VIT_07s0031g00970.t01|VIT_07s0031g00980.t01|VIT_14s0081g00640.t01|VIT_18s0001g03300.t01|VIT_18s0001g04860.t01|VIT_14s0083g00900.t01	LOC_Os01g65090.2|LOC_Os09g28050.1|LOC_Os10g34350.1	PITA_01472|PITA_09245|PITA_12423|PITA_19800|PITA_20069|PITA_20485	Potri.002G086000.1.p|Potri.005G079200.1.p|Potri.005G175400.1.p|Potri.005G175600.2.p|Potri.007G088426.1.p|Potri.014G124100.1.p	Sobic.001G215300.1.p|Sobic.002G223500.1.p|Sobic.003G370800.1.p|Sobic.009G149400.1.p	Bradi2g24300.3.p|Bradi2g56330.1.p|Bradi3g29210.6.p|Bradi4g31960.1.p	Glyma.02G014800.1.p|Glyma.04G251800.1.p|Glyma.05G181000.2.p|Glyma.06G110851.1.p|Glyma.06G110900.3.p|Glyma.06G111000.1.p|Glyma.08G138800.1.p|Glyma.10G015400.2.p|Glyma.11G238200.3.p|Glyma.11G238300.1.p	Zm00001eb146400_P002|Zm00001eb221410_P001|Zm00001eb314710_P001|Zm00001eb348660_P001
OG_106	AT2G13810.1|AT4G33680.1	ERM94263|ERN09014|ERN16922	Bra011461.1-P|Bra013137.1-P|Bra013138.1-P|Bra034580.1-P	Ma01_p16200.1|Ma07_p11430.1|Ma11_p13600.1	NC10G0248740.1:cds|NC2G0190760.1:cds	Seita.2G390500.1.p|Seita.9G435700.1.p|Seita.9G506400.1.p	Solyc06g073280.3.1|Solyc11g044840.2.1	PGSC0003DMP400039762|PGSC0003DMP400046906	EOX97269|EOX98853|EOY16111	VIT_03s0088g01040.t01|VIT_03s0088g01060.t01|VIT_12s0055g00920.t01|VIT_18s0001g04630.t01	LOC_Os03g09910.1|LOC_Os03g18810.1	PITA_43986	Potri.002G091500.1.p|Potri.005G115800.1.p|Potri.007G013200.1.p|Potri.009G082100.1.p	Sobic.001G401700.1.p|Sobic.001G471100.1.p	Bradi1g21440.1.p|Bradi1g47650.1.p|Bradi1g64957.1.p|Bradi1g71530.1.p	Glyma.07G185700.1.p|Glyma.08G063500.1.p|Glyma.08G180600.1.p|Glyma.14G167600.2.p|Glyma.15G051801.1.p	Zm00001eb008180_P001|Zm00001eb013940_P001|Zm00001eb014440_P001|Zm00001eb335840_P001|Zm00001eb396620_P001|Zm00001eb396630_P001|Zm00001eb421210_P001|Zm00001eb101730_P001|Zm00001eb128630_P001
OG_107	AT2G22090.2|AT2G22100.1|AT2G41060.3|AT3G15010.2|AT2G18830.1|AT3G56860.10	ERM94283|ERM94280|ERM96982|ERM99006|ERM99010|ERN13920	Bra007277.1-P|Bra014667.1-P|Bra016954.1-P|Bra030265.1-P|Bra031230.1-P|Bra038113.1-P|Bra039664.1-P	Ma03_p22330.1|Ma04_p09180.2|Ma05_p09210.1|Ma05_p09220.1|Ma06_p17490.1|Ma07_p20610.1|Ma08_p17260.2|Ma10_p05020.1|Ma10_p30450.1	NC10G0164020.1:cds|NC1G0064940.1:cds|NC1G0064950.1:cds|NC1G0180110.1:cds|NC9G0284010.1:cds	Seita.1G223200.1.p|Seita.5G051600.1.p|Seita.5G225200.1.p|Seita.7G255700.1.p|Seita.8G181800.1.p	Solyc01g008970.3.1|Solyc02g021560.3.1|Solyc04g011560.3.1|Solyc10g081330.2.1|Solyc12g014210.2.1|Solyc10g055360.1.1	PGSC0003DMP400005725|PGSC0003DMP400011263|PGSC0003DMP400021304|PGSC0003DMP400021908|PGSC0003DMP400026973|PGSC0003DMP400039339|PGSC0003DMP400049030|PGSC0003DMP400021246	EOX92227|EOY09462|EOY13201|EOY34318	VIT_06s0009g01180.t01|VIT_06s0009g01190.t01|VIT_07s0031g01290.t01|VIT_08s0056g00690.t01|VIT_19s0014g01570.t01	LOC_Os01g16090.1|LOC_Os01g42820.1|LOC_Os02g39060.1|LOC_Os04g54440.1|LOC_Os11g39030.1|LOC_Os06g20010.1|LOC_Os06g29830.1	PITA_04459|PITA_06347|PITA_06820|PITA_12037|PITA_15464|PITA_16462|PITA_21904|PITA_22490|PITA_25838|PITA_30820|PITA_33404|PITA_34773|PITA_34973|PITA_38214|PITA_44730|PITA_45589|PITA_46943|PITA_48218|PITA_51082	Potri.001G220600.4.p|Potri.001G377400.1.p|Potri.004G055400.1.p|Potri.005G081600.2.p|Potri.006G025600.1.p|Potri.011G065200.1.p|Potri.016G023800.1.p|Potri.016G048100.1.p|Potri.012G109100.2.p	Sobic.003G122500.1.p|Sobic.003G219400.1.p|Sobic.004G206500.1.p|Sobic.005G179400.1.p|Sobic.006G233300.1.p	Bradi2g09820.4.p|Bradi2g43460.1.p|Bradi3g48030.1.p|Bradi4g14024.1.p|Bradi5g23330.1.p	Glyma.02G139900.3.p|Glyma.02G275400.1.p|Glyma.03G118800.2.p|Glyma.06G231000.2.p|Glyma.07G205500.1.p|Glyma.12G159600.4.p|Glyma.14G040800.4.p|Glyma.19G122900.1.p	Zm00001eb069130_P003|Zm00001eb128200_P004|Zm00001eb162020_P003|Zm00001eb358100_P001|Zm00001eb431740_P001
OG_108	AT1G22070.1|AT1G08320.4|AT1G68640.1|AT1G77920.1|AT3G12250.2|AT5G06839.3|AT5G06950.5|AT5G06960.1|AT5G10030.3|AT5G65210.2	ERM94038|ERM94291|ERM98134|ERN11662|ERN16483	Bra001443.1-P|Bra004329.1-P|Bra005914.1-P|Bra009063.1-P|Bra009233.1-P|Bra009241.1-P|Bra015646.1-P|Bra016389.1-P|Bra018634.1-P|Bra024366.1-P|Bra028604.1-P|Bra028713.1-P|Bra031364.1-P|Bra031622.1-P|Bra031871.1-P|Bra034767.1-P|Bra037374.1-P|Bra037809.1-P|Bra038705.1-P	Ma02_p00520.2|Ma02_p02920.1|Ma02_p08720.2|Ma03_p10890.2|Ma03_p23820.1|Ma03_p26220.1|Ma05_p19490.1|Ma05_p28570.2|Ma07_p20620.2|Ma08_p05650.1|Ma08_p22440.2|Ma09_p14970.1|Ma09_p18630.3|Ma09_p28320.1|Ma10_p05130.2|Ma10_p30440.8|Ma11_p13030.3|Ma11_p23470.1|Ma11_p24520.2	NC10G0164030.1:cds|NC11G0118840.1:cds|NC1G0102850.1:cds|NC1G0111380.1:cds|NC1G0259880.1:cds|NC8G0213180.1:cds|NC8G0217220.1:cds	Seita.1G050400.1.p|Seita.2G163200.1.p|Seita.2G253800.2.p|Seita.2G438700.1.p|Seita.3G195300.1.p|Seita.3G224800.1.p|Seita.4G118000.1.p|Seita.4G215800.1.p|Seita.5G038900.1.p|Seita.5G353800.1.p|Seita.5G389500.1.p|Seita.6G044300.2.p|Seita.6G232500.1.p|Seita.7G255800.1.p|Seita.8G034600.1.p|Seita.9G424200.3.p	Solyc01g008730.3.1|Solyc04g011670.3.1|Solyc04g054320.3.1|Solyc04g072460.3.1|Solyc05g009660.3.1|Solyc06g074320.3.1|Solyc10g078670.2.1|Solyc10g080410.2.1|Solyc10g080770.2.1|Solyc10g080780.2.1|Solyc11g064950.2.1|Solyc11g064953.1.1|Solyc11g068370.2.1|Solyc12g056860.2.1	PGSC0003DMP400011254|PGSC0003DMP400012605|PGSC0003DMP400016702|PGSC0003DMP400018233|PGSC0003DMP400020248|PGSC0003DMP400022655|PGSC0003DMP400022959|PGSC0003DMP400029617|PGSC0003DMP400040959|PGSC0003DMP400041000|PGSC0003DMP400041003|PGSC0003DMP400045766|PGSC0003DMP400047931	EOX92234|EOY02112|EOY08639|EOY08645|EOY09442|EOY16125|EOY33449	VIT_01s0011g03230.t01|VIT_06s0080g00360.t01|VIT_07s0031g01320.t01|VIT_08s0007g05170.t01|VIT_08s0007g06160.t01|VIT_13s0084g00660.t01|VIT_18s0001g04470.t01	LOC_Os01g17260.1|LOC_Os01g59350.1|LOC_Os01g64020.1|LOC_Os01g65970.1|LOC_Os02g10140.1|LOC_Os03g20310.3|LOC_Os04g54474.1|LOC_Os05g37170.1|LOC_Os05g41280.1|LOC_Os06g15480.1|LOC_Os06g41100.1|LOC_Os07g48820.1|LOC_Os08g07970.1|LOC_Os09g10840.2|LOC_Os09g31390.1|LOC_Os10g41640.1|LOC_Os11g05480.1|LOC_Os12g05680.1|LOC_Os02g10150.1	PITA_04359|PITA_11986|PITA_20928|PITA_29168|PITA_36148|PITA_39452|PITA_41267|PITA_45321|PITA_48278	Potri.001G029800.11.p|Potri.002G090700.5.p|Potri.003G194600.12.p|Potri.004G203400.7.p|Potri.005G082000.7.p|Potri.005G170500.1.p|Potri.006G039000.1.p|Potri.006G058800.4.p|Potri.007G079900.3.p|Potri.007G085700.3.p|Potri.008G118300.1.p|Potri.009G164300.4.p|Potri.010G128001.6.p|Potri.016G036500.1.p|Potri.016G049200.2.p	Sobic.001G243800.1.p|Sobic.001G390800.5.p|Sobic.002G153100.1.p|Sobic.002G247300.3.p|Sobic.002G424000.3.p|Sobic.003G081000.1.p|Sobic.003G329500.1.p|Sobic.003G363600.1.p|Sobic.004G078800.1.p|Sobic.005G038700.1.p|Sobic.006G233500.2.p|Sobic.007G061100.2.p|Sobic.008G037900.2.p|Sobic.009G155050.1.p|Sobic.009G180700.1.p|Sobic.010G110100.2.p|Sobic.010G192366.1.p|Sobic.010G192432.1.p	Bradi1g17210.2.p|Bradi1g43900.2.p|Bradi1g64060.1.p|Bradi2g10830.2.p|Bradi2g21380.1.p|Bradi2g23890.4.p|Bradi2g52860.1.p|Bradi2g55567.3.p|Bradi3g07031.1.p|Bradi3g15590.1.p|Bradi4g26670.4.p|Bradi4g27100.1.p|Bradi4g33740.1.p|Bradi5g23340.1.p	Glyma.01G084200.1.p|Glyma.02G097900.1.p|Glyma.02G176800.1.p|Glyma.03G127600.3.p|Glyma.03G128200.6.p|Glyma.03G142400.1.p|Glyma.04G254800.12.p|Glyma.05G182500.22.p|Glyma.06G107300.2.p|Glyma.08G140100.16.p|Glyma.09G184300.4.p|Glyma.10G092100.1.p|Glyma.10G194800.1.p|Glyma.10G276100.1.p|Glyma.10G296200.5.p|Glyma.11G183700.1.p|Glyma.11G236300.15.p|Glyma.12G088700.7.p|Glyma.12G184500.2.p|Glyma.13G085100.9.p|Glyma.13G193700.1.p|Glyma.13G316900.1.p|Glyma.14G167000.1.p|Glyma.15G232000.1.p|Glyma.18G020900.1.p|Glyma.19G130200.4.p|Glyma.19G145300.1.p|Glyma.20G113600.1.p|Glyma.20G195100.3.p|Glyma.20G246400.1.p	Zm00001eb015150_P001|Zm00001eb069140_P003|Zm00001eb094570_P001|Zm00001eb101910_P001|Zm00001eb147220_P003|Zm00001eb150360_P001|Zm00001eb197040_P003|Zm00001eb236380_P004|Zm00001eb280500_P003|Zm00001eb288970_P004|Zm00001eb316720_P002|Zm00001eb331170_P003|Zm00001eb332590_P003|Zm00001eb352420_P005|Zm00001eb355940_P001|Zm00001eb366880_P001|Zm00001eb369280_P003|Zm00001eb388270_P002|Zm00001eb395640_P001|Zm00001eb406770_P001|Zm00001eb412510_P001|Zm00001eb431760_P001
OG_109		ERM94298|ERM94299|ERM95313|ERM94055|ERN07721|ERN13716|ERN13916|ERN16068
OG_110	AT1G78930.1|AT2G03050.2|AT2G21710.1|AT2G34620.1|AT2G36000.1|AT2G44020.1|AT3G18870.1|AT4G02990.1|AT4G14605.2|AT4G38160.3|AT5G55580.2	ERM94303|ERM99200|ERM99614|ERN06499|ERN06758|ERN06841|ERN11430|ERN11838|ERN12323|ERN12533|ERN16000|ERN16168	Bra004800.1-P|Bra012812.1-P|Bra017269.1-P|Bra017865.1-P|Bra022367.1-P|Bra023046.1-P|Bra024581.1-P|Bra024793.1-P|Bra017405.1-P|Bra028970.1-P|Bra031213.1-P|Bra035077.1-P|Bra036228.1-P|Bra036876.1-P	Ma02_p10430.1|Ma03_p02540.1|Ma03_p23700.1|Ma03_p26060.1|Ma03_p28810.1|Ma03_p31100.2|Ma04_p29580.1|Ma05_p25670.3|Ma06_p04260.1|Ma06_p24730.1|Ma06_p32930.1|Ma07_p22230.1|Ma10_p02960.1|Ma10_p09510.1|Ma07_p27380.1	NC11G0016220.1:cds|NC12G0198490.1:cds|NC12G0250090.1:cds|NC13G0025650.1:cds|NC13G0026100.1:cds|NC2G0033520.1:cds|NC4G0047830.1:cds|NC6G0156440.1:cds|NC6G0265580.1:cds|NC7G0289210.1:cds|NC8G0280410.1:cds|NC9G0113450.1:cds|NC9G0274400.1:cds	Seita.1G207600.1.p|Seita.1G222600.1.p|Seita.1G343400.1.p|Seita.2G027400.1.p|Seita.2G306100.1.p|Seita.2G369200.1.p|Seita.3G248600.1.p|Seita.5G414100.1.p|Seita.6G209500.1.p|Seita.9G026500.1.p|Seita.9G064900.1.p|Seita.9G397200.1.p	Solyc01g007750.3.1|Solyc01g109550.2.1|Solyc01g109630.3.1|Solyc02g021430.1.1|Solyc02g093940.3.1|Solyc03g124040.3.1|Solyc04g005630.3.1|Solyc05g007840.3.1|Solyc11g017050.1.1|Solyc11g044360.2.1|Solyc12g015640.2.1	PGSC0003DMP400001404|PGSC0003DMP400001416|PGSC0003DMP400005162|PGSC0003DMP400016222|PGSC0003DMP400016254|PGSC0003DMP400032106|PGSC0003DMP400032147|PGSC0003DMP400035106|PGSC0003DMP400040077|PGSC0003DMP400051035|PGSC0003DMP400051941|PGSC0003DMP400054590|PGSC0003DMP400057578|PGSC0003DMP400051942	EOX92445|EOX94862|EOX98022|EOX98553|EOX98953|EOY01896|EOY08431|EOY12132|EOY16858|EOY26255|EOY27609|EOY32814	VIT_01s0010g03740.t01|VIT_03s0038g04180.t01|VIT_03s0063g02460.t01|VIT_03s0063g02590.t01|VIT_07s0104g00720.t01|VIT_08s0007g02500.t01|VIT_09s0054g01030.t01|VIT_10s0003g04040.t01|VIT_11s0016g02240.t01|VIT_14s0171g00230.t01|VIT_19s0090g01770.t01	LOC_Os02g36780.1|LOC_Os02g39040.1|LOC_Os02g54200.1|LOC_Os03g24590.1|LOC_Os03g57149.1|LOC_Os05g29800.1|LOC_Os05g33500.1|LOC_Os07g04230.1|LOC_Os07g39430.1|LOC_Os08g40430.1|LOC_Os09g38720.1|LOC_Os10g36750.1|LOC_Os09g26890.1	PITA_09924|PITA_11113|PITA_24888|PITA_24901|PITA_28747|PITA_34007|PITA_34011|PITA_36966|PITA_39059|PITA_39999|PITA_46011	Potri.001G361800.12.p|Potri.004G150600.1.p|Potri.004G209400.1.p|Potri.006G205000.1.p|Potri.007G001800.1.p|Potri.008G088100.1.p|Potri.009G116200.1.p|Potri.009G170300.2.p|Potri.010G167400.2.p|Potri.011G081400.1.p|Potri.013G116700.1.p|Potri.014G137400.3.p|Potri.016G072200.1.p|Potri.017G067600.1.p	Sobic.001G066600.1.p|Sobic.001G364100.1.p|Sobic.002G028400.1.p|Sobic.002G296100.1.p|Sobic.002G354600.1.p|Sobic.004G190900.1.p|Sobic.004G206200.1.p|Sobic.004G321700.2.p|Sobic.007G206100.1.p|Sobic.009G131600.1.p	Bradi1g06490.1.p|Bradi1g23400.2.p|Bradi1g57920.1.p|Bradi1g61810.1.p|Bradi2g25830.1.p|Bradi3g40280.2.p|Bradi3g46830.1.p|Bradi3g48010.1.p|Bradi3g60150.1.p|Bradi4g37917.3.p	Glyma.01G049900.1.p|Glyma.02G108900.1.p|Glyma.02G223000.3.p|Glyma.02G297900.1.p|Glyma.05G075600.1.p|Glyma.05G239200.2.p|Glyma.06G230200.1.p|Glyma.08G046300.1.p|Glyma.08G167900.1.p|Glyma.09G089600.1.p|Glyma.09G171700.2.p|Glyma.09G171766.1.p|Glyma.09G244100.1.p|Glyma.10G054400.1.p|Glyma.11G117700.5.p|Glyma.11G117751.1.p|Glyma.12G043100.1.p|Glyma.13G141500.1.p|Glyma.14G015800.1.p|Glyma.15G000800.1.p|Glyma.15G197200.1.p|Glyma.15G259600.3.p|Glyma.18G249400.1.p|Glyma.19G019500.3.p|Glyma.19G075100.1.p	Zm00001eb000010_P001|Zm00001eb017630_P001|Zm00001eb107900_P003|Zm00001eb183160_P001|Zm00001eb192920_P004|Zm00001eb246440_P001|Zm00001eb299540_P001|Zm00001eb320340_P001|Zm00001eb349900_P002
OG_113	AT1G08590.1|AT1G12460.1|AT1G17230.2|AT1G17750.1|AT1G34420.1|AT1G62950.1|AT1G72180.1|AT1G73080.1|AT1G75640.1|AT2G26330.1|AT2G41820.1|AT3G19700.1|AT3G28040.1|AT3G56370.1|AT4G08850.1|AT4G36180.1|AT5G01890.1|AT5G06940.1|AT5G10020.1|AT5G25930.1|AT5G44700.1|AT5G46330.1|AT5G49660.1|AT5G51350.1|AT5G62230.1	ERM94316|ERM97672|ERM99222|ERM99260|ERN00851|ERN01864|ERN04168|ERN07239|ERN10347|ERN11268|ERN11736|ERN12839|ERN14208|ERN14209|ERN15115|ERN15173|ERN15174|ERN16327|ERN18949|ERN19491|ERN19496|ERN20030	Bra000657.1-P|Bra003858.1-P|Bra003889.1-P|Bra004652.1-P|Bra006043.1-P|Bra007241.1-P|Bra007759.1-P|Bra008505.1-P|Bra009064.1-P|Bra009240.1-P|Bra009287.1-P|Bra009869.1-P|Bra009871.1-P|Bra011668.1-P|Bra015829.1-P|Bra016081.1-P|Bra016916.1-P|Bra017563.1-P|Bra018468.1-P|Bra019768.1-P|Bra019971.1-P|Bra020518.1-P|Bra020974.1-P|Bra021831.1-P|Bra025113.1-P|Bra025319.1-P|Bra025951.1-P|Bra025988.1-P|Bra029522.1-P|Bra030201.1-P|Bra031693.1-P|Bra034404.1-P|Bra038228.1-P|Bra039063.1-P	Ma00_p05130.1|Ma03_p18450.1|Ma03_p19670.1|Ma03_p22340.1|Ma03_p22890.1|Ma04_p17910.1|Ma04_p20580.1|Ma04_p20590.1|Ma04_p20600.1|Ma04_p20610.1|Ma04_p23560.1|Ma04_p34930.1|Ma04_p35760.1|Ma05_p10080.1|Ma05_p12820.1|Ma05_p12930.1|Ma05_p12960.1|Ma05_p12970.1|Ma05_p12990.1|Ma05_p13020.1|Ma05_p13030.1|Ma05_p22870.1|Ma05_p32030.1|Ma06_p00140.1|Ma06_p08230.1|Ma06_p21240.1|Ma06_p29690.1|Ma06_p33310.1|Ma06_p34140.2|Ma07_p02250.1|Ma07_p07480.1|Ma07_p09330.1|Ma08_p03450.1|Ma08_p05060.2|Ma08_p08120.2|Ma08_p11860.1|Ma08_p26380.1|Ma08_p28230.1|Ma08_p28240.1|Ma08_p28250.1|Ma09_p01730.1|Ma09_p04750.1|Ma09_p08010.3|Ma09_p09490.1|Ma09_p19650.1|Ma09_p28410.1|Ma10_p18930.1|Ma10_p27590.1|Ma11_p02920.1|Ma11_p19910.1	NC10G0046340.1:cds|NC10G0046360.1:cds|NC10G0143380.1:cds|NC11G0014830.1:cds|NC12G0187210.1:cds|NC12G0188080.1:cds|NC1G0089550.1:cds|NC1G0131240.1:cds|NC1G0135560.1:cds|NC1G0135620.1:cds|NC2G0003150.1:cds|NC2G0286110.1:cds|NC3G0207320.1:cds|NC3G0225020.1:cds|NC3G0229480.1:cds|NC4G0239460.1:cds|NC6G0039580.1:cds|NC6G0039600.1:cds|NC6G0155260.1:cds|NC7G0289490.1:cds|NC9G0170960.1:cds|NC9G0272230.1:cds	Seita.2G083400.1.p|Seita.2G199500.1.p|Seita.3G173800.1.p|Seita.3G402100.1.p|Seita.4G086700.1.p|Seita.4G203100.1.p|Seita.5G313200.1.p|Seita.5G313300.1.p|Seita.5G313400.1.p|Seita.5G313500.1.p|Seita.5G362400.1.p|Seita.5G400800.1.p|Seita.5G458200.1.p|Seita.6G166800.1.p|Seita.7G134000.1.p|Seita.7G281500.1.p|Seita.7G281600.1.p|Seita.8G085200.1.p|Seita.9G227200.1.p|Seita.9G413000.1.p|Seita.9G542300.1.p	Solyc02g070890.3.1|Solyc02g070910.3.1|Solyc02g084370.1.1|Solyc02g091860.3.1|Solyc03g007050.3.1|Solyc03g033610.1.1|Solyc03g062660.3.1|Solyc03g082450.3.1|Solyc03g082470.3.1|Solyc03g123860.3.1|Solyc04g015600.3.1|Solyc04g050170.3.1|Solyc04g071680.2.1|Solyc04g074000.3.1|Solyc04g074010.2.1|Solyc04g074020.2.1|Solyc04g074030.3.1|Solyc04g074050.3.1|Solyc04g074060.2.1|Solyc04g077010.3.1|Solyc04g081080.1.1|Solyc05g007230.3.1|Solyc05g051640.3.1|Solyc06g065260.3.1|Solyc07g005010.3.1|Solyc07g056410.3.1|Solyc08g061560.3.1|Solyc08g066210.3.1|Solyc08g066490.3.1|Solyc08g079740.3.1|Solyc09g098290.3.1|Solyc10g079170.2.1|Solyc10g081190.2.1|Solyc11g017270.2.1|Solyc11g017280.2.1|Solyc11g020280.2.1|Solyc12g008500.2.1|Solyc12g010740.2.1	PGSC0003DMP400000707|PGSC0003DMP400005799|PGSC0003DMP400005800|PGSC0003DMP400006338|PGSC0003DMP400006625|PGSC0003DMP400007020|PGSC0003DMP400008852|PGSC0003DMP400011290|PGSC0003DMP400011351|PGSC0003DMP400012829|PGSC0003DMP400013510|PGSC0003DMP400014331|PGSC0003DMP400014552|PGSC0003DMP400016150|PGSC0003DMP400016299|PGSC0003DMP400020982|PGSC0003DMP400021218|PGSC0003DMP400022891|PGSC0003DMP400023016|PGSC0003DMP400030945|PGSC0003DMP400030950|PGSC0003DMP400032803|PGSC0003DMP400037296|PGSC0003DMP400037466|PGSC0003DMP400039127|PGSC0003DMP400039950|PGSC0003DMP400040261|PGSC0003DMP400042272|PGSC0003DMP400045238|PGSC0003DMP400046538|PGSC0003DMP400047434|PGSC0003DMP400048616|PGSC0003DMP400048617|PGSC0003DMP400048620|PGSC0003DMP400048837|PGSC0003DMP400050750|PGSC0003DMP400054176|PGSC0003DMP400048619	EOX90898|EOX91810|EOX92252|EOX92902|EOX94350|EOX94352|EOX96816|EOY04451|EOY05017|EOY06229|EOY09274|EOY09393|EOY10795|EOY14924|EOY15591|EOY16016|EOY16017|EOY17181|EOY17391|EOY19673|EOY19675|EOY19677|EOY19678|EOY19719|EOY20098|EOY22866|EOY22989|EOY23682|EOY24533|EOY25709|EOY27760|EOY29538|EOY29540|EOY29543|EOY29631|EOY29774|EOY29800|EOY30050|EOY30645|EOY30646	VIT_01s0010g00380.t01|VIT_01s0146g00340.t01|VIT_04s0008g00290.t01|VIT_04s0008g00300.t01|VIT_04s0008g00310.t01|VIT_04s0008g00370.t01|VIT_04s0008g00390.t01|VIT_04s0008g00420.t01|VIT_04s0008g00440.t01|VIT_04s0008g00920.t01|VIT_04s0008g01970.t01|VIT_04s0008g03240.t01|VIT_04s0023g03070.t01|VIT_05s0062g01070.t01|VIT_07s0005g04020.t01|VIT_07s0005g04040.t01|VIT_07s0005g04050.t01|VIT_07s0005g04100.t01|VIT_08s0007g07930.t01|VIT_08s0007g08430.t01|VIT_08s0007g08450.t01|VIT_08s0040g00520.t01|VIT_09s0018g01900.t01|VIT_11s0016g03080.t01|VIT_11s0149g00090.t01|VIT_12s0034g02570.t01|VIT_12s0142g00800.t01|VIT_13s0067g03050.t01|VIT_14s0108g00300.t01|VIT_15s0024g01270.t01|VIT_16s0022g02030.t01|VIT_17s0000g02360.t01|VIT_17s0000g02390.t01|VIT_18s0001g08240.t01|VIT_18s0001g13590.t01|VIT_18s0041g01350.t01|VIT_18s0072g00990.t01|VIT_19s0027g00010.t01	LOC_Os01g53920.1|LOC_Os01g60670.1|LOC_Os01g65650.1|LOC_Os01g72700.1|LOC_Os02g13430.1|LOC_Os03g05140.1|LOC_Os03g21730.1|LOC_Os03g48880.1|LOC_Os04g39650.1|LOC_Os04g45170.1|LOC_Os04g48760.1|LOC_Os04g52780.1|LOC_Os05g44770.1|LOC_Os07g10630.1|LOC_Os08g34640.1|LOC_Os08g34650.2|LOC_Os10g02970.1|LOC_Os11g12530.1|LOC_Os12g08180.1|LOC_Os06g13330.1	PITA_02907|PITA_03017|PITA_03083|PITA_03443|PITA_03816|PITA_04060|PITA_04748|PITA_05066|PITA_05409|PITA_05529|PITA_06757|PITA_07075|PITA_07323|PITA_07865|PITA_10804|PITA_13097|PITA_14027|PITA_14593|PITA_14693|PITA_15987|PITA_16201|PITA_16839|PITA_17526|PITA_19708|PITA_19724|PITA_20377|PITA_22300|PITA_23285|PITA_23651|PITA_24036|PITA_25821|PITA_26036|PITA_26066|PITA_26848|PITA_26980|PITA_27049|PITA_27463|PITA_27764|PITA_28868|PITA_29229|PITA_29784|PITA_30241|PITA_31146|PITA_31466|PITA_32853|PITA_33063|PITA_33489|PITA_34354|PITA_34838|PITA_35231|PITA_35831|PITA_36358|PITA_36547|PITA_37032|PITA_37545|PITA_37900|PITA_38755|PITA_41135|PITA_41644|PITA_42179|PITA_43645|PITA_43913|PITA_44435|PITA_44470|PITA_45545|PITA_45749|PITA_46063|PITA_49923|PITA_50273|PITA_50520|PITA_50897|PITA_51173|PITA_49861	Potri.001G075000.1.p|Potri.001G114500.2.p|Potri.002G027400.1.p|Potri.002G111700.1.p|Potri.002G233600.1.p|Potri.002G258000.1.p|Potri.003G117500.1.p|Potri.003G156200.1.p|Potri.003G174900.2.p|Potri.004G065400.1.p|Potri.005G235100.1.p|Potri.006G051700.1.p|Potri.006G056600.1.p|Potri.006G108600.1.p|Potri.006G189000.1.p|Potri.006G220100.1.p|Potri.006G235800.1.p|Potri.006G237400.1.p|Potri.006G261900.1.p|Potri.007G014700.1.p|Potri.008G007600.1.p|Potri.008G009300.1.p|Potri.011G139700.1.p|Potri.012G022800.1.p|Potri.012G124100.1.p|Potri.012G124200.1.p|Potri.012G124300.1.p|Potri.012G130400.2.p|Potri.013G029700.1.p|Potri.013G036600.1.p|Potri.013G037500.2.p|Potri.013G037533.1.p|Potri.013G091000.1.p|Potri.013G114200.1.p|Potri.014G147300.1.p|Potri.014G195200.1.p|Potri.015G122900.3.p|Potri.015G123100.3.p|Potri.015G123400.2.p|Potri.015G123700.5.p|Potri.015G123800.1.p|Potri.015G124400.2.p|Potri.015G132200.1.p|Potri.016G051600.1.p|Potri.016G055400.1.p|Potri.018G045500.2.p|Potri.018G057100.1.p|Potri.018G088062.1.p|Potri.018G088100.1.p|Potri.018G088200.1.p|Potri.018G113000.1.p|Potri.019G058600.1.p|Potri.019G059600.1.p|Potri.019G060042.1.p|Potri.019G060084.1.p|Potri.019G060168.1.p|Potri.019G060252.1.p|Potri.019G060400.1.p|Potri.019G078400.2.p|Potri.019G084800.1.p|Potri.019G099202.1.p|Potri.019G122500.2.p|Potri.019G129300.1.p|Potri.019G129400.1.p	Sobic.001G273500.1.p|Sobic.001G381100.1.p|Sobic.002G074000.1.p|Sobic.002G077400.1.p|Sobic.003G133800.1.p|Sobic.003G291600.1.p|Sobic.003G291700.1.p|Sobic.003G375800.1.p|Sobic.003G432000.1.p|Sobic.004G111400.1.p|Sobic.004G126100.2.p|Sobic.005G050300.1.p|Sobic.005G091300.2.p|Sobic.006G116200.1.p|Sobic.006G187000.1.p|Sobic.006G217900.1.p|Sobic.007G144600.1.p|Sobic.008G060000.1.p|Sobic.008G060500.2.p|Sobic.008G060700.1.p|Sobic.008G186300.1.p|Sobic.008G186400.1.p|Sobic.009G203600.1.p|Sobic.010G077000.1.p|Sobic.007G043750.1.p	Bradi1g11870.1.p|Bradi1g17135.1.p|Bradi1g26900.1.p|Bradi1g36977.1.p|Bradi1g46450.1.p|Bradi1g54280.1.p|Bradi1g63200.1.p|Bradi1g76660.1.p|Bradi2g19380.1.p|Bradi2g49447.2.p|Bradi2g53540.1.p|Bradi2g56750.1.p|Bradi2g61247.1.p|Bradi3g01230.1.p|Bradi3g16758.2.p|Bradi3g20867.1.p|Bradi3g28367.1.p|Bradi3g28380.1.p|Bradi3g34457.2.p|Bradi3g34470.1.p|Bradi3g37210.1.p|Bradi3g37216.4.p|Bradi4g00877.1.p|Bradi4g00900.1.p|Bradi4g06215.1.p|Bradi4g21836.2.p|Bradi4g26795.1.p|Bradi4g40990.2.p|Bradi5g13170.3.p|Bradi5g19017.1.p|Bradi5g21960.1.p	Glyma.01G007400.1.p|Glyma.01G007500.1.p|Glyma.01G133300.1.p|Glyma.01G168100.1.p|Glyma.01G197600.1.p|Glyma.01G213600.1.p|Glyma.02G050300.1.p|Glyma.02G097400.2.p|Glyma.02G183601.1.p|Glyma.02G269200.1.p|Glyma.03G140700.1.p|Glyma.03G165800.2.p|Glyma.03G166300.1.p|Glyma.03G262700.2.p|Glyma.04G026700.1.p|Glyma.04G086700.1.p|Glyma.04G222800.1.p|Glyma.05G128200.1.p|Glyma.05G134800.1.p|Glyma.06G026600.1.p|Glyma.06G088400.1.p|Glyma.06G142500.2.p|Glyma.08G090000.1.p|Glyma.08G174500.1.p|Glyma.08G357200.2.p|Glyma.09G048300.1.p|Glyma.09G097500.1.p|Glyma.09G152400.1.p|Glyma.09G161100.1.p|Glyma.09G243600.1.p|Glyma.09G274600.1.p|Glyma.10G195700.1.p|Glyma.10G242300.4.p|Glyma.11G028300.1.p|Glyma.11G075200.1.p|Glyma.12G002500.2.p|Glyma.12G007000.1.p|Glyma.12G007300.1.p|Glyma.13G127100.2.p|Glyma.14G047900.1.p|Glyma.14G048100.1.p|Glyma.14G144300.1.p|Glyma.15G001500.1.p|Glyma.15G155600.1.p|Glyma.15G203600.1.p|Glyma.15G237200.1.p|Glyma.15G252600.1.p|Glyma.16G064100.1.p|Glyma.16G064200.1.p|Glyma.16G064900.1.p|Glyma.16G065100.1.p|Glyma.16G065400.1.p|Glyma.16G065600.1.p|Glyma.16G078800.1.p|Glyma.16G078900.1.p|Glyma.16G130400.2.p|Glyma.16G156100.1.p|Glyma.16G156200.1.p|Glyma.16G210500.1.p|Glyma.18G198000.1.p|Glyma.18G249900.1.p|Glyma.18G250500.1.p|Glyma.18G250900.1.p|Glyma.18G284100.1.p|Glyma.19G081200.1.p|Glyma.19G140100.3.p|Glyma.19G143300.1.p|Glyma.19G167300.1.p|Glyma.19G167400.1.p|Glyma.20G194400.1.p|Glyma.U031127.1.p|Glyma.03G166100.1.p|Glyma.09G239500.1.p|Glyma.18G258300.1.p	Zm00001eb003660_P001|Zm00001eb016040_P001|Zm00001eb020710_P001|Zm00001eb032940_P001|Zm00001eb034800_P002|Zm00001eb040920_P001|Zm00001eb046220_P001|Zm00001eb070510_P001|Zm00001eb105400_P001|Zm00001eb109780_P002|Zm00001eb134240_P002|Zm00001eb134290_P001|Zm00001eb140560_P001|Zm00001eb145890_P001|Zm00001eb167820_P001|Zm00001eb177060_P004|Zm00001eb222050_P002|Zm00001eb278640_P001|Zm00001eb290670_P001|Zm00001eb293660_P001|Zm00001eb303060_P001|Zm00001eb321900_P001|Zm00001eb362650_P001|Zm00001eb369250_P001|Zm00001eb374590_P001|Zm00001eb402940_P001|Zm00001eb408490_P001|Zm00001eb424770_P002|Zm00001eb408500_P001
OG_114	AT1G65950.1|AT1G71810.1|AT1G79600.1|AT2G39190.2|AT2G40090.1|AT3G07700.1|AT3G24190.1|AT4G24810.2|AT4G31390.1|AT5G05200.1|AT5G24970.2|AT5G50330.1|AT5G64940.1	ERM93687|ERM94317|ERM94356|ERN04208|ERN05725|ERN07421|ERN11103|ERN11412|ERN13607|ERN15735|ERN15956	Bra000120.1-P|Bra000166.1-P|Bra003601.1-P|Bra004135.1-P|Bra004990.1-P|Bra005848.1-P|Bra008426.1-P|Bra009094.1-P|Bra009806.1-P|Bra010481.1-P|Bra011268.1-P|Bra015004.1-P|Bra016114.1-P|Bra020480.1-P|Bra024339.1-P|Bra028353.1-P|Bra029670.1-P|Bra040863.1-P	Ma01_p00220.1|Ma01_p04290.1|Ma01_p06050.1|Ma01_p18850.3|Ma01_p23690.2|Ma04_p00100.1|Ma04_p09240.1|Ma04_p09950.1|Ma04_p25580.1|Ma04_p25620.1|Ma06_p30900.1|Ma06_p37160.1|Ma08_p22120.1|Ma09_p08770.1|Ma10_p01570.1	NC10G0046500.1:cds|NC10G0046510.1:cds|NC11G0210190.1:cds|NC12G0188130.1:cds|NC12G0248990.1:cds|NC12G0249000.1:cds|NC3G0206670.1:cds|NC4G0239510.1:cds|NC4G0269940.1:cds|NC4G0269950.1:cds|NC4G0269960.1:cds|NC4G0270030.1:cds|NC4G0270050.1:cds|NC6G0154670.1:cds|NC8G0214970.1:cds|NC9G0147780.1:cds	Seita.1G206500.1.p|Seita.1G358100.1.p|Seita.1G365200.1.p|Seita.2G088100.1.p|Seita.2G125900.1.p|Seita.2G153300.1.p|Seita.3G286600.1.p|Seita.4G005600.1.p|Seita.5G418600.1.p|Seita.7G257500.1.p|Seita.8G095300.1.p|Seita.8G095400.1.p|Seita.8G095500.1.p|Seita.8G148000.1.p|Seita.9G575300.1.p	Solyc03g095620.3.1|Solyc03g110940.3.1|Solyc04g008295.1.1|Solyc04g049380.3.1|Solyc04g049390.3.1|Solyc04g054190.3.1|Solyc04g072230.3.1|Solyc04g072235.1.1|Solyc04g083010.3.1|Solyc06g051730.3.1|Solyc07g009150.3.1|Solyc07g045420.3.1|Solyc08g068920.3.1|Solyc08g068925.1.1|Solyc08g074560.3.1|Solyc09g091580.3.1	PGSC0003DMP400039793|PGSC0003DMP400041864|PGSC0003DMP400044472|PGSC0003DMP400051657|PGSC0003DMP400025988	EOX92248|EOX93532|EOY02250|EOY05358|EOY17425|EOY17799|EOY18612|EOY20190|EOY20260|EOY22393|EOY29193|EOY29270	VIT_03s0017g02360.t01|VIT_04s0008g02560.t01|VIT_04s0008g07310.t01|VIT_05s0136g00140.t01|VIT_07s0031g01420.t01|VIT_12s0057g01140.t01|VIT_12s0057g01150.t01|VIT_12s0057g01160.t01|VIT_13s0019g04130.t01|VIT_13s0067g00720.t01|VIT_13s0067g03210.t01|VIT_17s0000g10260.t01|VIT_18s0001g01620.t01	LOC_Os01g67720.1|LOC_Os02g36570.1|LOC_Os02g56200.1|LOC_Os02g57160.1|LOC_Os04g54790.1|LOC_Os05g25840.3|LOC_Os07g12530.1|LOC_Os07g27480.1|LOC_Os09g07660.2|LOC_Os11g11000.1|LOC_Os11g34750.1	PITA_05297|PITA_05361|PITA_07327|PITA_08174|PITA_08378|PITA_09850|PITA_13118|PITA_19116|PITA_30433|PITA_31995|PITA_38555|PITA_41270|PITA_46004|PITA_46967|PITA_49052|PITA_49242	Potri.001G050700.5.p|Potri.002G000100.8.p|Potri.002G061000.1.p|Potri.004G075100.4.p|Potri.005G083200.12.p|Potri.006G275600.2.p|Potri.007G082500.7.p|Potri.008G067900.1.p|Potri.010G221000.1.p|Potri.014G168600.1.p|Potri.015G091000.2.p|Potri.018G014000.2.p|Potri.019G061300.1.p	Sobic.001G280100.1.p|Sobic.002G081400.1.p|Sobic.002G127900.2.p|Sobic.003G392900.4.p|Sobic.004G189800.1.p|Sobic.004G337400.1.p|Sobic.004G344600.1.p|Sobic.005G101200.1.p|Sobic.005G149200.1.p|Sobic.006G235400.3.p|Sobic.009G093100.1.p	Bradi1g02770.1.p|Bradi1g28540.3.p|Bradi2g30567.2.p|Bradi2g36950.1.p|Bradi2g57952.3.p|Bradi3g46737.1.p|Bradi3g54690.1.p|Bradi3g55317.1.p|Bradi4g16547.2.p|Bradi4g22180.2.p|Bradi5g23450.1.p	Glyma.01G079100.1.p|Glyma.01G136500.3.p|Glyma.02G219267.1.p|Glyma.02G219333.1.p|Glyma.02G241300.1.p|Glyma.02G308600.1.p|Glyma.03G031700.1.p|Glyma.04G059100.1.p|Glyma.04G220200.4.p|Glyma.05G045000.1.p|Glyma.05G183100.1.p|Glyma.06G059800.1.p|Glyma.06G145700.1.p|Glyma.08G140900.1.p|Glyma.10G124200.1.p|Glyma.10G212000.4.p|Glyma.11G229300.1.p|Glyma.13G007200.1.p|Glyma.13G043700.1.p|Glyma.14G004500.1.p|Glyma.14G133600.2.p|Glyma.14G186700.1.p|Glyma.16G158700.1.p|Glyma.17G127200.1.p|Glyma.17G202300.1.p|Glyma.18G028000.2.p|Glyma.18G156033.1.p|Glyma.20G076300.1.p|Glyma.20G179100.1.p	Zm00001eb069010_P001|Zm00001eb085710_P001|Zm00001eb144330_P001|Zm00001eb168450_P001|Zm00001eb191420_P001|Zm00001eb201710_P002|Zm00001eb225060_P002|Zm00001eb244840_P001|Zm00001eb258280_P003|Zm00001eb285080_P001|Zm00001eb303700_P002|Zm00001eb306580_P004|Zm00001eb323540_P001|Zm00001eb347190_P001|Zm00001eb365530_P002
OG_115		ERM94319		Ma10_p18920.1	NC2G0034850.1:cds|NC8G0214850.1:cds		Solyc01g104970.3.1|Solyc04g072570.3.1|Solyc10g047140.2.1	PGSC0003DMP400047883						Sobic.007G059600.1.p|Sobic.010G115500.1.p	Bradi3g15660.2.p		Zm00001eb414790_P001
OG_116	AT1G01190.2|AT1G13710.1|AT3G61880.2	ERM94338|ERN09943|ERN16878	Bra009070.1-P|Bra032597.1-P|Bra032624.1-P|Bra039267.1-P|Bra040720.1-P	Ma01_p03120.1|Ma01_p17890.1|Ma02_p05270.1|Ma06_p32450.1|Ma07_p18830.1|Ma09_p27330.1|Ma10_p08690.1|Ma11_p06780.1	NC2G0035030.1:cds|NC3G0231450.1:cds|NC8G0214990.1:cds|NC8G0215000.1:cds|NC9G0146940.1:cds	Seita.9G550100.1.p	Solyc01g096280.2.1|Solyc05g047680.3.1|Solyc10g009310.3.1	PGSC0003DMP400000514|PGSC0003DMP400024217|PGSC0003DMP400028975|PGSC0003DMP400042635	EOX92273|EOX95626|EOY01665|EOY23894	VIT_02s0025g02570.t01|VIT_15s0048g02900.t01|VIT_18s0001g00590.t01	LOC_Os03g04190.1|LOC_Os03g40610.1|LOC_Os10g26340.1	PITA_00836|PITA_01033|PITA_01936|PITA_02095|PITA_02317|PITA_03705|PITA_03726|PITA_04098|PITA_04237|PITA_04691|PITA_04716|PITA_04820|PITA_05287|PITA_06083|PITA_06358|PITA_07567|PITA_07716|PITA_07964|PITA_08081|PITA_08194|PITA_08450|PITA_08668|PITA_09654|PITA_10914|PITA_11101|PITA_12845|PITA_13689|PITA_13833|PITA_15026|PITA_15045|PITA_15213|PITA_15445|PITA_17205|PITA_17306|PITA_18890|PITA_20543|PITA_21005|PITA_21793|PITA_23390|PITA_23533|PITA_25342|PITA_25462|PITA_26147|PITA_26979|PITA_27110|PITA_27401|PITA_28023|PITA_28443|PITA_29916|PITA_30394|PITA_30698|PITA_30995|PITA_31629|PITA_31988|PITA_32459|PITA_32536|PITA_32677|PITA_33336|PITA_33986|PITA_34269|PITA_34303|PITA_34985|PITA_35622|PITA_36125|PITA_37011|PITA_37571|PITA_38471|PITA_38812|PITA_38858|PITA_39879|PITA_39992|PITA_40764|PITA_41425|PITA_41457|PITA_41695|PITA_42102|PITA_42859|PITA_42921|PITA_43847|PITA_44036|PITA_44154|PITA_44792|PITA_45618|PITA_46505|PITA_46539|PITA_47556|PITA_47579|PITA_48036|PITA_48242|PITA_48787|PITA_49039|PITA_49311|PITA_49585|PITA_50023|PITA_50476|PITA_50517|PITA_51164|PITA_51579|PITA_45445|PITA_46470	Potri.001G083900.1.p|Potri.002G060900.1.p|Potri.002G175200.1.p|Potri.003G146800.1.p|Potri.005G084500.1.p|Potri.005G200400.1.p|Potri.007G081200.1.p|Potri.014G102700.1.p	Sobic.001G254800.1.p|Sobic.002G272700.1.p	Bradi1g76110.1.p|Bradi3g42180.1.p	Glyma.01G061100.1.p|Glyma.05G019200.1.p|Glyma.07G052300.1.p|Glyma.16G021200.1.p|Glyma.17G080500.1.p|Glyma.19G240800.1.p|Glyma.19G258700.1.p	Zm00001eb040240_P001|Zm00001eb048540_P001|Zm00001eb103310_P001|Zm00001eb393110_P001
OG_117	AT1G07340.1|AT1G05030.1|AT1G08890.1|AT1G08900.2|AT1G08920.1|AT1G08930.1|AT1G11260.1|AT1G19450.1|AT1G30220.1|AT1G34580.1|AT1G50310.1|AT1G54730.2|AT1G67300.2|AT1G75220.1|AT1G77210.1|AT1G79820.2|AT2G16120.1|AT2G16130.1|AT2G18480.1|AT2G20780.1|AT2G35740.1|AT2G43330.1|AT2G48020.2|AT3G03090.1|AT3G05150.2|AT3G05155.1|AT3G05160.1|AT3G05165.2|AT3G05400.1|AT3G05960.1|AT3G18830.1|AT3G19930.1|AT3G19940.1|AT3G20460.1|AT4G02050.1|AT4G04750.3|AT4G04760.1|AT4G16480.1|AT4G21480.1|AT4G36670.1|AT5G16150.3|AT5G17010.4|AT5G18840.1|AT5G23270.1|AT5G26250.1|AT5G26340.1|AT5G27350.1|AT5G27360.3|AT5G59250.1|AT5G61520.1	ERM94340|ERM94341|ERM94743|ERM95231|ERM95232|ERM98564|ERM98627|ERM99213|ERM99875|ERN00127|ERN00170|ERN00171|ERN00169|ERN00836|ERN00839|ERN00842|ERN00843|ERM99837|ERN03514|ERN03515|ERN03516|ERN03517|ERN04021|ERN05336|ERN07030|ERN07481|ERN07482|ERN07483|ERN07484|ERN07486|ERN07567|ERN08005|ERN09404|ERN09405|ERN10368|ERN13382|ERN14595|ERN14598|ERN15075|ERN15578|ERN15779|ERN17455|ERN17551|ERN17552|ERN17554|ERN17556|ERN18499|ERN18501|ERN18948|ERN20133	Bra000805.1-P|Bra000898.1-P|Bra001072.1-P|Bra001176.1-P|Bra001725.1-P|Bra001766.1-P|Bra001765.1-P|Bra001966.1-P|Bra001967.1-P|Bra001968.1-P|Bra002001.1-P|Bra002189.1-P|Bra002596.1-P|Bra003761.1-P|Bra004216.1-P|Bra004756.1-P|Bra006341.1-P|Bra008184.1-P|Bra008640.1-P|Bra009892.1-P|Bra009893.1-P|Bra009896.1-P|Bra009968.1-P|Bra010567.1-P|Bra010788.1-P|Bra011699.1-P|Bra012176.1-P|Bra012714.1-P|Bra012948.1-P|Bra013029.1-P|Bra013529.1-P|Bra014626.1-P|Bra015575.1-P|Bra015685.1-P|Bra015858.1-P|Bra017297.1-P|Bra017771.1-P|Bra018505.1-P|Bra018591.1-P|Bra018592.1-P|Bra018594.1-P|Bra018841.1-P|Bra019870.1-P|Bra020592.1-P|Bra020593.1-P|Bra020595.1-P|Bra020596.1-P|Bra020794.1-P|Bra021328.1-P|Bra021374.1-P|Bra022468.1-P|Bra023592.1-P|Bra025740.1-P|Bra027959.1-P|Bra028083.1-P|Bra029515.1-P|Bra030678.1-P|Bra030747.1-P|Bra030748.1-P|Bra031082.1-P|Bra031648.1-P|Bra031649.1-P|Bra031762.1-P|Bra032018.1-P|Bra035779.1-P|Bra035780.1-P|Bra036297.1-P|Bra036575.1-P|Bra036755.1-P|Bra037218.1-P|Bra037298.1-P|Bra037555.1-P|Bra037719.1-P|Bra038242.1-P|Bra038243.1-P|Bra038245.1-P|Bra038469.1-P|Bra038858.1-P|Bra039441.1-P|Bra039457.1-P|Bra039642.1-P|Bra040113.1-P|Bra040114.1-P|Bra040241.1-P	Ma01_p10920.1|Ma01_p16130.1|Ma01_p16140.1|Ma01_p16150.1|Ma01_p20260.1|Ma02_p12570.1|Ma02_p15970.1|Ma03_p06380.1|Ma03_p06400.1|Ma04_p03710.1|Ma04_p07020.1|Ma04_p13980.1|Ma04_p13990.1|Ma04_p24530.1|Ma04_p25730.1|Ma04_p30290.2|Ma04_p33090.1|Ma04_p33110.1|Ma04_p33120.1|Ma04_p36380.1|Ma05_p01040.1|Ma05_p02430.1|Ma05_p08800.1|Ma05_p26070.1|Ma05_p28920.1|Ma06_p23330.1|Ma06_p38870.2|Ma07_p02140.1|Ma07_p04410.1|Ma07_p06670.1|Ma07_p27460.1|Ma07_p29010.1|Ma08_p01350.1|Ma08_p03700.1|Ma08_p19450.1|Ma08_p22560.1|Ma08_p28040.1|Ma09_p02240.1|Ma09_p02780.1|Ma09_p10760.1|Ma09_p12710.1|Ma09_p14250.1|Ma09_p16620.1|Ma09_p25000.1|Ma10_p01950.1|Ma10_p04690.1|Ma10_p15040.3|Ma10_p25440.1|Ma10_p26490.1|Ma11_p05980.1|Ma11_p09140.1|Ma11_p10400.1|Ma11_p11750.1|Ma11_p14470.1|Ma11_p19480.2|Ma11_p24120.1|Ma11_p24350.1|Ma11_p13130.1	NC10G0164600.1:cds|NC11G0122820.1:cds|NC12G0185730.1:cds|NC12G0187230.1:cds|NC12G0250380.1:cds|NC13G0195040.1:cds|NC1G0128150.1:cds|NC1G0130160.1:cds|NC1G0130190.1:cds|NC1G0135970.1:cds|NC1G0135990.1:cds|NC1G0136020.1:cds|NC2G0004300.1:cds|NC2G0006430.1:cds|NC2G0053950.1:cds|NC2G0192280.1:cds|NC2G0287470.1:cds|NC2G0287490.1:cds|NC2G0287480.1:cds|NC2G0287560.1:cds|NC3G0141920.1:cds|NC3G0202880.1:cds|NC3G0227690.1:cds|NC3G0243180.1:cds|NC3G0243210.1:cds|NC4G0153750.1:cds|NC4G0270060.1:cds|NC3G0230370.1:cds|NC5G0161080.1:cds|NC6G0155210.1:cds|NC6G0258410.1:cds|NC7G0279070.1:cds|NC8G0212310.1:cds|NC8G0217930.1:cds|NC9G0170640.1:cds	Seita.1G057900.1.p|Seita.1G079800.1.p|Seita.1G123000.1.p|Seita.1G204900.1.p|Seita.1G205000.1.p|Seita.1G205100.1.p|Seita.1G205200.1.p|Seita.1G320900.1.p|Seita.2G000400.1.p|Seita.2G032600.1.p|Seita.2G079100.1.p|Seita.2G118600.1.p|Seita.2G167300.1.p|Seita.2G176800.1.p|Seita.2G196600.1.p|Seita.2G205100.1.p|Seita.2G352200.1.p|Seita.2G368700.1.p|Seita.2G368800.1.p|Seita.2G368900.1.p|Seita.2G369000.1.p|Seita.3G014400.1.p|Seita.3G014500.1.p|Seita.3G134500.1.p|Seita.3G142800.1.p|Seita.3G142900.1.p|Seita.3G351900.1.p|Seita.3G352100.1.p|Seita.3G352300.1.p|Seita.4G029600.1.p|Seita.5G063600.1.p|Seita.5G063700.1.p|Seita.5G090900.1.p|Seita.5G204000.1.p|Seita.6G043500.1.p|Seita.7G007500.1.p|Seita.7G119800.1.p|Seita.7G120000.1.p|Seita.7G120100.1.p|Seita.7G120200.1.p|Seita.7G120300.2.p|Seita.7G120800.1.p|Seita.7G148600.1.p|Seita.7G163100.1.p|Seita.7G177100.1.p|Seita.8G092400.1.p|Seita.8G171400.1.p|Seita.8G204600.1.p|Seita.8G204800.1.p|Seita.8G205000.1.p|Seita.8G205100.1.p|Seita.8G205200.1.p|Seita.8G205600.1.p|Seita.8G205800.1.p|Seita.8G206100.1.p|Seita.8G206300.1.p|Seita.8G206500.1.p|Seita.9G030800.1.p|Seita.9G122300.1.p|Seita.9G187300.1.p|Seita.9G272300.1.p|Seita.9G272400.1.p|Seita.9G299500.1.p|Seita.9G306000.1.p|Seita.9G321900.1.p|Seita.9G322000.1.p|Seita.9G322100.1.p|Seita.9G351700.1.p|Seita.9G395600.1.p|Seita.9G395700.1.p|Seita.9G488700.1.p|Seita.9G504800.1.p|Seita.9G505000.1.p|Seita.9G579300.1.p|Seita.7G120400.1.p|Seita.8G171300.1.p	Solyc00g009030.2.1|Solyc01g008240.3.1|Solyc01g010530.1.1|Solyc01g080680.3.1|Solyc01g098490.3.1|Solyc01g098500.3.1|Solyc01g098560.3.1|Solyc01g109460.3.1|Solyc02g005180.3.1|Solyc02g062750.3.1|Solyc02g062850.2.1|Solyc02g062860.3.1|Solyc02g062870.3.1|Solyc02g062890.2.1|Solyc02g078600.3.1|Solyc02g079220.3.1|Solyc02g081710.1.1|Solyc02g085170.3.1|Solyc02g086145.1.1|Solyc03g005140.2.1|Solyc03g005150.3.1|Solyc03g006650.2.1|Solyc03g078000.3.1|Solyc03g078600.2.1|Solyc03g093400.2.1|Solyc03g093410.3.1|Solyc03g094170.2.1|Solyc03g096950.3.1|Solyc04g051160.1.1|Solyc04g074070.2.1|Solyc04g080460.3.1|Solyc05g018230.3.1|Solyc06g054270.3.1|Solyc06g066600.3.1|Solyc06g073420.3.1|Solyc07g006970.3.1|Solyc07g020790.3.1|Solyc07g024030.3.1|Solyc07g049310.3.1|Solyc08g048280.2.1|Solyc08g048290.3.1|Solyc08g080300.1.1|Solyc09g074230.3.1|Solyc09g075820.3.1|Solyc10g062085.1.1|Solyc10g062090.1.1|Solyc10g062110.2.1|Solyc11g012450.2.1|Solyc12g008320.2.1|Solyc12g010690.2.1|Solyc12g089180.2.1|Solyc12g099070.1.1	PGSC0003DMP400000731|PGSC0003DMP400001134|PGSC0003DMP400006431|PGSC0003DMP400006669|PGSC0003DMP400006842|PGSC0003DMP400007522|PGSC0003DMP400007844|PGSC0003DMP400008152|PGSC0003DMP400008980|PGSC0003DMP400011144|PGSC0003DMP400011352|PGSC0003DMP400011737|PGSC0003DMP400012973|PGSC0003DMP400013039|PGSC0003DMP400013858|PGSC0003DMP400015202|PGSC0003DMP400018326|PGSC0003DMP400020949|PGSC0003DMP400021179|PGSC0003DMP400021185|PGSC0003DMP400023639|PGSC0003DMP400023685|PGSC0003DMP400023686|PGSC0003DMP400027093|PGSC0003DMP400027111|PGSC0003DMP400027112|PGSC0003DMP400027113|PGSC0003DMP400027114|PGSC0003DMP400027173|PGSC0003DMP400028583|PGSC0003DMP400028712|PGSC0003DMP400028738|PGSC0003DMP400028912|PGSC0003DMP400031214|PGSC0003DMP400031785|PGSC0003DMP400032693|PGSC0003DMP400032844|PGSC0003DMP400032866|PGSC0003DMP400032868|PGSC0003DMP400032901|PGSC0003DMP400034464|PGSC0003DMP400037752|PGSC0003DMP400038783|PGSC0003DMP400038840|PGSC0003DMP400043469|PGSC0003DMP400043502|PGSC0003DMP400043694|PGSC0003DMP400045834|PGSC0003DMP400046894|PGSC0003DMP400047700|PGSC0003DMP400049749|PGSC0003DMP400049750|PGSC0003DMP400049757|PGSC0003DMP400050713|PGSC0003DMP400055104|PGSC0003DMP400064828|PGSC0003DMP400066412|PGSC0003DMP400068033|PGSC0003DMP400006991	EOX91078|EOX91138|EOX91140|EOX92425|EOX93318|EOX94872|EOX94894|EOX98575|EOX98582|EOX99089|EOX99090|EOX99091|EOX99102|EOX99385|EOY04152|EOY04975|EOY05632|EOY05633|EOY05635|EOY06350|EOY07024|EOY10062|EOY11269|EOY11270|EOY11276|EOY11277|EOY11280|EOY11282|EOY14776|EOY16013|EOY17934|EOY22817|EOY22818|EOY22819|EOY22822|EOY24624|EOY24625|EOY26819|EOY27648|EOY28316|EOY28433|EOY28894|EOY28905|EOY30695|EOY30740|EOY30793|EOY30796|EOY30981|EOY31330|EOY33792|EOY33793|EOY33955	VIT_00s0181g00010.t01|VIT_03s0063g02250.t01|VIT_04s0023g01500.t01|VIT_04s0023g01860.t01|VIT_05s0020g02170.t01|VIT_05s0020g02250.t01|VIT_05s0020g02260.t01|VIT_05s0020g03100.t01|VIT_05s0020g03140.t01|VIT_06s0004g05190.t01|VIT_07s0104g00830.t01|VIT_09s0002g04380.t01|VIT_09s0018g02060.t01|VIT_10s0003g03930.t01|VIT_10s0405g00050.t01|VIT_11s0016g03400.t01|VIT_11s0016g03660.t01|VIT_11s0016g03920.t01|VIT_11s0149g00050.t01|VIT_12s0035g00300.t01|VIT_12s0059g00250.t01|VIT_12s0059g01260.t01|VIT_13s0019g01320.t01|VIT_13s0019g01330.t01|VIT_13s0019g01350.t01|VIT_13s0019g01370.t01|VIT_13s0019g01400.t01|VIT_13s0019g01480.t01|VIT_13s0019g01500.t01|VIT_14s0006g02720.t01|VIT_14s0006g03290.t01|VIT_14s0030g00200.t01|VIT_14s0030g00210.t01|VIT_14s0030g00220.t01|VIT_14s0030g00230.t01|VIT_14s0030g00240.t01|VIT_14s0030g00250.t01|VIT_14s0030g00260.t01|VIT_14s0030g00280.t01|VIT_14s0030g00300.t01|VIT_14s0030g00310.t01|VIT_14s0030g00320.t01|VIT_14s0030g00330.t01|VIT_14s0030g00340.t01|VIT_14s0083g00010.t01|VIT_14s0083g00020.t01|VIT_14s0083g00030.t01|VIT_14s0083g00040.t01|VIT_16s0013g01950.t01|VIT_16s0039g02170.t01|VIT_18s0001g05570.t01|VIT_18s0001g12560.t01|VIT_14s0030g00290.t01	LOC_Os01g04190.1|LOC_Os01g38670.1|LOC_Os01g38680.1|LOC_Os01g73590.1|LOC_Os02g06540.1|LOC_Os02g17500.3|LOC_Os02g36414.1|LOC_Os02g36440.1|LOC_Os02g36450.1|LOC_Os02g36490.1|LOC_Os03g01170.1|LOC_Os03g10090.1|LOC_Os03g10100.1|LOC_Os03g11900.1|LOC_Os03g24860.1|LOC_Os03g24870.1|LOC_Os03g39710.1|LOC_Os03g60820.1|LOC_Os04g37970.1|LOC_Os04g37980.1|LOC_Os04g37990.1|LOC_Os04g38010.1|LOC_Os04g38026.1|LOC_Os04g38220.1|LOC_Os04g41460.1|LOC_Os04g43210.2|LOC_Os04g44750.1|LOC_Os04g58220.1|LOC_Os04g58230.1|LOC_Os05g32900.1|LOC_Os05g49260.1|LOC_Os05g49270.1|LOC_Os05g50280.1|LOC_Os06g04900.1|LOC_Os07g01560.1|LOC_Os07g03910.1|LOC_Os07g03960.1|LOC_Os07g05640.1|LOC_Os07g10590.1|LOC_Os07g37320.1|LOC_Os07g39350.1|LOC_Os07g39360.1|LOC_Os08g08070.1|LOC_Os09g09520.1|LOC_Os09g12590.1|LOC_Os09g23110.1|LOC_Os09g24924.1|LOC_Os09g27900.1|LOC_Os10g21590.1|LOC_Os10g40950.1|LOC_Os10g41190.1|LOC_Os10g42830.1|LOC_Os11g38160.1|LOC_Os11g41840.1|LOC_Os11g41850.1|LOC_Os11g41870.1|LOC_Os11g42430.1|LOC_Os12g04640.1|LOC_Os12g32760.1|LOC_Os12g32940.1|LOC_Os04g38280.1|LOC_Os05g07750.1	PITA_00700|PITA_01068|PITA_01825|PITA_01836|PITA_02130|PITA_02681|PITA_02719|PITA_03215|PITA_03274|PITA_03519|PITA_04177|PITA_04460|PITA_04482|PITA_04633|PITA_04795|PITA_05461|PITA_05583|PITA_05859|PITA_06224|PITA_06462|PITA_06577|PITA_06597|PITA_07534|PITA_08190|PITA_08519|PITA_08783|PITA_08999|PITA_09255|PITA_10047|PITA_10200|PITA_11173|PITA_12252|PITA_13068|PITA_13287|PITA_15034|PITA_15163|PITA_15367|PITA_15498|PITA_15513|PITA_16308|PITA_16460|PITA_17802|PITA_17922|PITA_18681|PITA_18775|PITA_18877|PITA_19393|PITA_19443|PITA_19620|PITA_19809|PITA_20305|PITA_20552|PITA_20672|PITA_20692|PITA_20694|PITA_22235|PITA_22782|PITA_23275|PITA_23593|PITA_23902|PITA_24043|PITA_24065|PITA_24099|PITA_24149|PITA_24300|PITA_24733|PITA_24824|PITA_25065|PITA_25405|PITA_25807|PITA_26398|PITA_26424|PITA_26587|PITA_26882|PITA_26937|PITA_26977|PITA_27615|PITA_27634|PITA_28130|PITA_28491|PITA_28599|PITA_29102|PITA_29247|PITA_29253|PITA_29405|PITA_29714|PITA_29791|PITA_29807|PITA_30230|PITA_30442|PITA_30582|PITA_30618|PITA_30628|PITA_30659|PITA_30859|PITA_31020|PITA_31071|PITA_32220|PITA_32732|PITA_32881|PITA_33160|PITA_33168|PITA_33482|PITA_33619|PITA_33870|PITA_34317|PITA_34485|PITA_34875|PITA_35021|PITA_35105|PITA_35307|PITA_35397|PITA_35944|PITA_36360|PITA_36719|PITA_36908|PITA_37637|PITA_38288|PITA_38399|PITA_38760|PITA_38761|PITA_38877|PITA_38971|PITA_39126|PITA_39208|PITA_39218|PITA_40317|PITA_40463|PITA_40596|PITA_40624|PITA_40659|PITA_40990|PITA_41262|PITA_41491|PITA_41525|PITA_41704|PITA_41838|PITA_42022|PITA_42094|PITA_42658|PITA_43297|PITA_43608|PITA_44184|PITA_44648|PITA_45114|PITA_45393|PITA_45902|PITA_45960|PITA_46325|PITA_46445|PITA_46648|PITA_46804|PITA_47254|PITA_47584|PITA_47978|PITA_47998|PITA_49028|PITA_49029|PITA_49573|PITA_50553|PITA_50791|PITA_51374|PITA_15176|PITA_45522	Potri.001G110400.1.p|Potri.001G185300.1.p|Potri.001G226600.2.p|Potri.001G244100.7.p|Potri.001G248900.1.p|Potri.001G253800.1.p|Potri.002G095900.1.p|Potri.002G096000.1.p|Potri.002G212900.1.p|Potri.002G259900.5.p|Potri.003G121300.1.p|Potri.004G033600.1.p|Potri.004G039100.1.p|Potri.004G097800.5.p|Potri.004G101900.1.p|Potri.004G101950.1.p|Potri.004G109765.1.p|Potri.004G110630.1.p|Potri.004G133340.1.p|Potri.004G133420.1.p|Potri.004G151725.1.p|Potri.004G152300.1.p|Potri.004G233500.1.p|Potri.004G233700.2.p|Potri.005G037000.1.p|Potri.005G037300.2.p|Potri.005G039900.1.p|Potri.005G040000.1.p|Potri.005G090700.1.p|Potri.006G015200.6.p|Potri.006G015300.1.p|Potri.006G158700.1.p|Potri.006G189100.2.p|Potri.007G024300.1.p|Potri.007G027900.1.p|Potri.007G072800.1.p|Potri.007G073800.1.p|Potri.007G073850.1.p|Potri.007G073900.2.p|Potri.007G126800.1.p|Potri.008G150700.1.p|Potri.008G150800.3.p|Potri.008G150901.1.p|Potri.008G151100.2.p|Potri.009G042900.2.p|Potri.009G048200.2.p|Potri.009G048502.1.p|Potri.009G113600.1.p|Potri.010G026500.1.p|Potri.010G089800.1.p|Potri.010G090000.1.p|Potri.011G042100.1.p|Potri.013G027500.1.p|Potri.013G027700.1.p|Potri.013G027800.1.p|Potri.013G135200.1.p|Potri.014G060800.1.p|Potri.014G136600.1.p|Potri.016G010600.3.p|Potri.016G120700.1.p|Potri.017G032200.1.p|Potri.017G032400.1.p|Potri.017G032600.2.p|Potri.017G116400.2.p|Potri.017G131700.3.p|Potri.018G083200.2.p|Potri.018G085200.1.p|Potri.018G113300.1.p|Potri.019G055600.1.p	Sobic.001G032200.1.p|Sobic.001G190200.1.p|Sobic.001G282600.1.p|Sobic.001G297600.1.p|Sobic.001G323600.1.p|Sobic.001G362500.1.p|Sobic.001G362601.1.p|Sobic.001G454100.1.p|Sobic.001G469500.2.p|Sobic.001G469600.1.p|Sobic.001G543500.1.p|Sobic.002G004900.2.p|Sobic.002G035200.2.p|Sobic.002G073600.1.p|Sobic.002G108900.1.p|Sobic.002G121800.1.p|Sobic.002G169300.3.p|Sobic.002G193800.1.p|Sobic.002G201900.1.p|Sobic.002G338500.1.p|Sobic.002G353900.1.p|Sobic.002G354000.1.p|Sobic.002G354100.2.p|Sobic.002G354200.1.p|Sobic.002G354300.1.p|Sobic.002G354400.2.p|Sobic.003G084000.1.p|Sobic.003G110800.3.p|Sobic.003G111000.1.p|Sobic.003G192200.1.p|Sobic.004G049300.1.p|Sobic.004G124500.1.p|Sobic.004G188701.1.p|Sobic.004G188800.2.p|Sobic.004G332700.1.p|Sobic.005G043800.1.p|Sobic.005G171200.1.p|Sobic.005G195900.1.p|Sobic.005G196000.2.p|Sobic.005G196100.1.p|Sobic.005G196200.2.p|Sobic.005G196300.1.p|Sobic.005G196700.1.p|Sobic.006G003600.1.p|Sobic.006G003601.1.p|Sobic.006G101900.1.p|Sobic.006G102300.1.p|Sobic.006G102400.1.p|Sobic.006G102500.1.p|Sobic.006G102800.1.p|Sobic.006G130800.1.p|Sobic.006G143900.1.p|Sobic.006G156600.2.p|Sobic.006G268800.1.p|Sobic.007G061800.1.p|Sobic.008G111100.1.p|Sobic.008G111300.2.p|Sobic.009G084400.1.p|Sobic.009G152800.1.p|Sobic.009G157800.1.p|Sobic.009G235600.1.p|Sobic.009G235700.1.p|Sobic.009G235900.1.p|Sobic.009G243800.2.p|Sobic.010G030600.1.p|Sobic.006G102700.2.p|Sobic.006G268500.1.p	Bradi1g03530.6.p|Bradi1g14150.1.p|Bradi1g23421.2.p|Bradi1g23430.1.p|Bradi1g23440.1.p|Bradi1g23450.1.p|Bradi1g24820.1.p|Bradi1g37000.1.p|Bradi1g54320.1.p|Bradi1g56700.1.p|Bradi1g58430.1.p|Bradi1g59420.2.p|Bradi1g61750.1.p|Bradi1g61757.2.p|Bradi1g69710.1.p|Bradi1g71360.1.p|Bradi1g71370.1.p|Bradi1g78400.1.p|Bradi2g02230.3.p|Bradi2g12840.1.p|Bradi2g14900.1.p|Bradi2g16070.1.p|Bradi2g16100.1.p|Bradi2g41441.1.p|Bradi3g04580.1.p|Bradi3g10210.3.p|Bradi3g15510.1.p|Bradi3g33390.1.p|Bradi3g34550.1.p|Bradi3g46620.1.p|Bradi3g46640.1.p|Bradi3g46650.2.p|Bradi4g06410.1.p|Bradi4g06420.2.p|Bradi4g11680.1.p|Bradi4g12250.1.p|Bradi4g14694.2.p|Bradi4g14710.1.p|Bradi4g16060.1.p|Bradi4g24490.2.p|Bradi4g27540.1.p|Bradi4g27560.2.p|Bradi4g28000.1.p|Bradi4g29650.1.p|Bradi4g30290.1.p|Bradi5g02520.1.p|Bradi5g12020.1.p|Bradi5g12030.1.p|Bradi5g12040.3.p|Bradi5g12050.1.p|Bradi5g12060.1.p|Bradi5g12070.1.p|Bradi5g14367.1.p|Bradi5g15440.2.p|Bradi5g16480.1.p|Bradi5g26270.3.p	Glyma.01G067600.1.p|Glyma.01G146700.1.p|Glyma.01G174400.1.p|Glyma.01G176500.1.p|Glyma.01G238800.1.p|Glyma.02G056200.1.p|Glyma.02G056300.1.p|Glyma.02G058000.1.p|Glyma.02G124100.1.p|Glyma.03G149200.1.p|Glyma.03G149333.1.p|Glyma.03G241000.2.p|Glyma.03G241200.1.p|Glyma.03G241500.1.p|Glyma.04G014000.1.p|Glyma.04G102600.1.p|Glyma.04G102700.1.p|Glyma.04G102800.1.p|Glyma.05G142400.1.p|Glyma.05G142500.1.p|Glyma.05G228400.1.p|Glyma.06G103900.1.p|Glyma.06G295200.1.p|Glyma.06G317100.1.p|Glyma.06G317200.1.p|Glyma.07G019300.1.p|Glyma.07G084400.1.p|Glyma.07G086000.1.p|Glyma.07G189500.1.p|Glyma.07G252766.1.p|Glyma.07G252832.1.p|Glyma.08G035300.1.p|Glyma.08G059700.1.p|Glyma.08G098300.1.p|Glyma.08G098400.1.p|Glyma.08G098500.1.p|Glyma.08G204500.1.p|Glyma.08G361200.1.p|Glyma.08G367100.1.p|Glyma.09G011400.2.p|Glyma.09G087200.1.p|Glyma.09G087400.1.p|Glyma.09G190900.1.p|Glyma.09G192500.2.p|Glyma.09G194400.1.p|Glyma.09G284200.1.p|Glyma.09G284600.1.p|Glyma.10G249400.1.p|Glyma.10G249500.1.p|Glyma.10G285100.1.p|Glyma.10G296100.1.p|Glyma.11G004800.1.p|Glyma.11G016900.1.p|Glyma.11G066000.1.p|Glyma.11G066100.1.p|Glyma.11G066300.1.p|Glyma.11G066400.1.p|Glyma.11G066500.1.p|Glyma.11G066600.1.p|Glyma.11G092100.1.p|Glyma.11G119500.1.p|Glyma.11G136200.1.p|Glyma.12G018200.1.p|Glyma.12G037000.1.p|Glyma.12G044700.1.p|Glyma.12G059900.1.p|Glyma.12G110600.1.p|Glyma.12G203200.1.p|Glyma.13G026901.1.p|Glyma.13G045000.1.p|Glyma.13G088800.1.p|Glyma.13G213200.1.p|Glyma.13G213300.1.p|Glyma.13G241700.1.p|Glyma.13G298500.1.p|Glyma.14G074100.1.p|Glyma.14G172600.1.p|Glyma.14G172700.1.p|Glyma.15G071800.1.p|Glyma.15G098601.1.p|Glyma.15G099500.1.p|Glyma.15G099600.2.p|Glyma.15G115900.2.p|Glyma.15G194600.1.p|Glyma.15G203300.1.p|Glyma.16G109100.1.p|Glyma.16G138800.1.p|Glyma.16G139000.2.p|Glyma.16G141000.1.p|Glyma.17G021602.1.p|Glyma.17G251100.1.p|Glyma.18G124900.1.p|Glyma.18G295300.1.p|Glyma.19G050202.1.p|Glyma.19G050300.3.p|Glyma.19G152400.1.p|Glyma.19G238502.1.p|Glyma.19G238666.1.p|Glyma.19G238732.1.p|Glyma.19G239000.1.p|Glyma.20G103900.1.p|Glyma.20G144151.1.p|Glyma.20G144300.1.p|Glyma.20G246200.1.p|Glyma.20G246300.1.p|Glyma.20G246500.1.p|Glyma.01G174501.1.p|Glyma.18G095850.2.p	Zm00001eb000240_P002|Zm00001eb008070_P001|Zm00001eb008080_P001|Zm00001eb008810_P001|Zm00001eb017730_P001|Zm00001eb017760_P001|Zm00001eb021140_P001|Zm00001eb027550_P002|Zm00001eb043150_P001|Zm00001eb047630_P001|Zm00001eb066030_P002|Zm00001eb075840_P001|Zm00001eb081120_P001|Zm00001eb081130_P001|Zm00001eb081160_P001|Zm00001eb081170_P002|Zm00001eb098100_P003|Zm00001eb107810_P001|Zm00001eb107870_P001|Zm00001eb110690_P001|Zm00001eb122480_P001|Zm00001eb125210_P003|Zm00001eb127290_P004|Zm00001eb159990_P001|Zm00001eb166210_P003|Zm00001eb166230_P001|Zm00001eb166240_P002|Zm00001eb166250_P001|Zm00001eb171880_P001|Zm00001eb182870_P001|Zm00001eb203690_P002|Zm00001eb207680_P001|Zm00001eb211520_P004|Zm00001eb225000_P002|Zm00001eb244790_P001|Zm00001eb244810_P004|Zm00001eb296190_P003|Zm00001eb296200_P003|Zm00001eb296220_P003|Zm00001eb298310_P002|Zm00001eb300060_P002|Zm00001eb303000_P001|Zm00001eb306230_P001|Zm00001eb309780_P001|Zm00001eb311910_P004|Zm00001eb312640_P002|Zm00001eb324180_P001|Zm00001eb325640_P001|Zm00001eb325650_P001|Zm00001eb325680_P001|Zm00001eb325700_P001|Zm00001eb327380_P001|Zm00001eb333940_P002|Zm00001eb335350_P001|Zm00001eb344010_P001|Zm00001eb344020_P002|Zm00001eb344040_P001|Zm00001eb344570_P001|Zm00001eb377440_P002|Zm00001eb391140_P002|Zm00001eb411000_P001|Zm00001eb411020_P001|Zm00001eb423910_P001|Zm00001eb425560_P001|Zm00001eb426370_P001|Zm00001eb062870_P001|Zm00001eb264490_P001|Zm00001eb356380_P001|Zm00001eb401030_P001
OG_118	AT1G16250.2|AT1G22040.1|AT1G27420.1|AT1G30090.1|AT1G55270.1|AT1G67480.1|AT2G24540.1|AT3G61350.2|AT3G63220.2	ERM94257|ERM95055|ERM99292|ERN01590|ERN01591|ERN01593|ERN04537|ERN07271|ERN10003	Bra001739.1-P|Bra003447.1-P|Bra004227.1-P|Bra007843.1-P|Bra010942.1-P|Bra011908.1-P|Bra012304.1-P|Bra005497.1-P|Bra026073.1-P|Bra030046.1-P|Bra030872.1-P|Bra031360.1-P|Bra032358.1-P|Bra033998.1-P|Bra037535.1-P|Bra037989.1-P	Ma02_p18840.1|Ma02_p20290.3|Ma02_p23950.1|Ma03_p13310.1|Ma03_p17480.2|Ma03_p30790.1|Ma04_p03730.1|Ma04_p27420.4|Ma06_p05620.1|Ma06_p22060.1|Ma06_p25740.1|Ma06_p32900.1|Ma07_p08310.1|Ma07_p29070.2|Ma08_p28840.1|Ma10_p24410.2	NC12G0093930.1:cds|NC1G0106930.1:cds|NC1G0129630.1:cds|NC2G0001050.1:cds|NC2G0054820.1:cds|NC3G0177010.1:cds|NC3G0225910.1:cds|NC6G0253860.1:cds|NC8G0214400.1:cds	Seita.1G043900.1.p|Seita.1G116800.1.p|Seita.1G167300.1.p|Seita.1G205800.1.p|Seita.2G034700.1.p|Seita.7G067800.1.p|Seita.9G260000.1.p|Seita.9G271400.1.p|Seita.9G273500.1.p|Seita.9G527000.1.p	Solyc01g005970.3.1|Solyc01g022740.3.1|Solyc01g094520.3.1|Solyc01g104980.3.1|Solyc02g021600.1.1|Solyc06g008690.1.1|Solyc07g042950.1.1|Solyc07g042960.2.1|Solyc09g065400.2.1	PGSC0003DMP400000361|PGSC0003DMP400005740|PGSC0003DMP400009438|PGSC0003DMP400022247|PGSC0003DMP400023231|PGSC0003DMP400033574|PGSC0003DMP400055280	EOX94710|EOX95978|EOX98852|EOX99905|EOY10559|EOY27684|EOY29222|EOY31020|EOY32345	VIT_01s0010g03320.t01|VIT_04s0008g02380.t01|VIT_06s0004g00860.t01|VIT_07s0151g00770.t01|VIT_10s0003g03730.t01|VIT_11s0016g05050.t01|VIT_12s0055g00910.t01|VIT_15s0046g02710.t01|VIT_15s0046g02790.t01|VIT_18s0001g04730.t01|VIT_03s0017g01860.t01	LOC_Os02g02350.1|LOC_Os02g10850.1|LOC_Os02g30210.1|LOC_Os02g36520.1|LOC_Os03g07160.1|LOC_Os04g31120.5|LOC_Os06g44500.1|LOC_Os07g05880.2|LOC_Os10g21930.1|LOC_Os10g24900.1|LOC_Os10g26990.1	PITA_01135|PITA_04484|PITA_06811|PITA_07314|PITA_07390|PITA_07849|PITA_07905|PITA_07961|PITA_08318|PITA_08351|PITA_10743|PITA_12365|PITA_15607|PITA_19353|PITA_25162|PITA_26871|PITA_32331|PITA_33761|PITA_34925|PITA_37000|PITA_39530|PITA_40798|PITA_45990|PITA_47181|PITA_47873|PITA_47893|PITA_49524|PITA_49801|PITA_49999	Potri.001G008000.1.p|Potri.002G050600.3.p|Potri.002G091900.2.p|Potri.003G217700.1.p|Potri.005G170000.2.p|Potri.005G211700.2.p|Potri.006G193800.5.p|Potri.008G176000.1.p|Potri.010G004500.3.p|Potri.010G059200.1.p|Potri.013G104300.2.p|Potri.014G083200.1.p|Potri.018G007100.1.p	Sobic.001G251800.1.p|Sobic.001G492200.1.p|Sobic.002G036400.3.p|Sobic.004G010900.3.p|Sobic.004G085500.1.p|Sobic.004G153400.1.p|Sobic.004G189200.1.p|Sobic.006G048100.2.p|Sobic.006G175400.2.p|Sobic.007G026500.1.p|Sobic.010G214200.1.p	Bradi1g31260.1.p|Bradi1g58530.2.p|Bradi1g73860.1.p|Bradi3g01360.4.p|Bradi3g43930.3.p|Bradi3g46700.1.p|Bradi3g47920.1.p|Bradi5g07660.2.p	Glyma.02G146000.1.p|Glyma.03G009900.2.p|Glyma.03G156000.4.p|Glyma.04G075700.3.p|Glyma.04G107000.1.p|Glyma.05G004500.1.p|Glyma.05G119400.11.p|Glyma.05G155000.4.p|Glyma.06G076900.1.p|Glyma.06G106800.3.p|Glyma.07G071400.1.p|Glyma.07G071500.2.p|Glyma.07G071600.2.p|Glyma.08G074400.3.p|Glyma.08G103300.3.p|Glyma.08G112900.1.p|Glyma.09G019400.1.p|Glyma.10G028000.8.p|Glyma.11G249300.1.p|Glyma.13G086000.2.p|Glyma.13G218800.1.p|Glyma.14G167900.2.p|Glyma.15G093300.1.p|Glyma.15G125700.5.p|Glyma.18G007900.2.p|Glyma.19G002200.3.p|Glyma.19G005000.1.p|Glyma.19G158300.1.p|Glyma.15G214000.1.p	Zm00001eb005230_P001|Zm00001eb006840_P001|Zm00001eb048290_P001|Zm00001eb173330_P004|Zm00001eb182900_P004|Zm00001eb224370_P002|Zm00001eb229830_P001|Zm00001eb235530_P004|Zm00001eb241600_P004|Zm00001eb300170_P001|Zm00001eb389480_P001|Zm00001eb389500_P001
OG_119	AT1G19460.1|AT1G19470.1|AT1G19930.1|AT1G60570.1|AT1G61540.1|AT1G77880.1|AT2G03460.1|AT2G20380.1|AT2G21680.1|AT2G21950.1|AT2G22030.1|AT2G22050.1|AT2G29600.1|AT2G29770.1|AT2G29780.1|AT2G29800.1|AT2G29810.1|AT2G29820.1|AT2G29830.1|AT2G29860.1|AT2G41360.1|AT2G22060.1|AT2G44030.1|AT2G44630.1|AT2G44700.1|AT2G45406.1|AT3G06570.1|AT3G08810.1|AT3G09750.1|AT3G10510.1|AT3G24610.1|AT2G14288.1|AT3G27910.1|AT3G43710.1|AT3G46050.1|AT4G02310.1|AT4G05620.1|AT4G11745.1|AT4G11750.1|AT4G11770.1|AT4G14905.2|AT4G19250.1|AT4G19330.1|AT4G19865.1|AT4G19870.1|AT4G23580.1|AT4G25710.2|AT4G29370.1|AT4G33900.1|AT4G34170.1|AT4G35120.1|AT4G36840.1|AT4G38940.1|AT4G39060.1|AT4G39240.1|AT4G39290.1|AT4G39550.1|AT4G39560.1|AT4G39570.1|AT4G39580.1|AT1G48190.1|AT4G39590.1|AT4G39600.2|AT4G39753.1|AT4G39750.1|AT4G39756.1|AT4G39760.1|AT5G02980.1|AT5G02990.1|AT5G02995.1|AT5G03000.1|AT5G03010.1|AT5G03020.1|AT5G28160.1|AT5G28180.1|AT5G38670.1|AT5G38680.1|AT5G39560.1|AT5G48980.1|AT5G48990.1|AT5G49000.2|AT5G51250.1|AT2G22000.1	ERM94345	Bra000083.1-P|Bra000664.1-P|Bra000665.1-P|Bra000668.1-P|Bra000669.1-P|Bra000763.1-P|Bra000870.1-P|Bra001029.1-P|Bra001343.1-P|Bra002893.1-P|Bra002895.1-P|Bra003424.1-P|Bra003794.1-P|Bra003917.1-P|Bra004072.1-P|Bra004774.1-P|Bra005142.1-P|Bra005410.1-P|Bra005411.1-P|Bra005412.1-P|Bra006063.1-P|Bra007165.1-P|Bra007773.1-P|Bra008108.1-P|Bra008109.1-P|Bra009425.1-P|Bra009482.1-P|Bra010479.1-P|Bra010480.1-P|Bra010511.1-P|Bra010649.1-P|Bra010659.1-P|Bra010660.1-P|Bra010661.1-P|Bra011101.1-P|Bra011102.1-P|Bra011103.1-P|Bra011182.1-P|Bra011300.1-P|Bra011587.1-P|Bra011809.1-P|Bra011836.1-P|Bra011851.1-P|Bra011852.1-P|Bra011853.1-P|Bra011854.1-P|Bra011855.1-P|Bra011856.1-P|Bra013389.1-P|Bra013554.1-P|Bra015438.1-P|Bra016125.1-P|Bra016582.1-P|Bra016843.1-P|Bra017634.1-P|Bra017635.1-P|Bra017698.1-P|Bra017779.1-P|Bra018362.1-P|Bra020387.1-P|Bra020947.1-P|Bra020948.1-P|Bra021607.1-P|Bra021608.1-P|Bra021609.1-P|Bra021610.1-P|Bra021683.1-P|Bra021684.1-P|Bra022024.1-P|Bra022438.1-P|Bra022439.1-P|Bra022509.1-P|Bra022777.1-P|Bra022778.1-P|Bra022790.1-P|Bra022791.1-P|Bra022953.1-P|Bra023323.1-P|Bra023735.1-P|Bra024123.1-P|Bra024124.1-P|Bra024146.1-P|Bra024147.1-P|Bra024166.1-P|Bra024184.1-P|Bra024185.1-P|Bra025119.1-P|Bra025120.1-P|Bra025310.1-P|Bra025970.1-P|Bra027288.1-P|Bra027305.1-P|Bra027309.1-P|Bra027561.1-P|Bra029097.1-P|Bra029716.1-P|Bra029718.1-P|Bra030266.1-P|Bra030269.1-P|Bra030282.1-P|Bra030283.1-P|Bra030332.1-P|Bra031199.1-P|Bra031212.1-P|Bra031227.1-P|Bra031228.1-P|Bra032070.1-P|Bra032611.1-P|Bra032688.1-P|Bra032919.1-P|Bra033585.1-P|Bra033606.1-P|Bra033610.1-P|Bra033628.1-P|Bra002939.1-P|Bra033852.1-P|Bra033965.1-P|Bra033997.1-P|Bra034260.1-P|Bra034261.1-P|Bra034262.1-P|Bra034345.1-P|Bra034854.1-P|Bra036029.1-P|Bra036030.1-P|Bra036031.1-P|Bra036032.1-P|Bra036033.1-P|Bra036150.1-P|Bra036985.1-P|Bra037146.1-P|Bra037366.1-P|Bra039467.1-P|Bra040344.1-P|Bra040875.1-P|Bra012538.1-P|Bra040886.1-P|Bra040994.1-P|Bra041149.1-P	Ma02_p16650.1	NC2G0035010.1:cds	Seita.2G429100.1.p	Solyc04g051870.2.1	PGSC0003DMP400028986	EOX92274	VIT_07s0031g01580.t01	LOC_Os07g47650.1	PITA_05420|PITA_19850|PITA_51196	Potri.007G081100.1.p	Sobic.002G414500.1.p	Bradi1g18040.4.p	Glyma.04G219400.1.p|Glyma.06G146500.1.p	Zm00001eb111340_P003
OG_120	AT1G06220.2|AT1G56070.2|AT3G12915.2|AT3G22980.2|AT5G25230.1	ERM93640|ERN10847|ERM93638|ERN14846|ERM93639	Bra001898.1-P|Bra010781.1-P|Bra010782.1-P|Bra017279.1-P|Bra020542.1-P|Bra024798.1-P|Bra030642.1-P|Bra033543.1-P|Bra033895.1-P	Ma02_p19150.1|Ma04_p00980.1|Ma04_p09260.1|Ma06_p23190.1|Ma10_p21320.1	NC11G0241290.1:cds|NC4G0240240.1:cds|NC4G0240260.1:cds|NC6G0254540.1:cds	Seita.1G174800.1.p|Seita.1G184700.1.p|Seita.2G149500.1.p|Seita.4G220400.1.p|Seita.5G313000.1.p|Seita.9G153800.1.p|Seita.J022400.1.p	Solyc07g007210.3.1|Solyc08g062910.3.1|Solyc08g062915.1.1|Solyc08g062920.3.1|Solyc11g071770.1.1	PGSC0003DMP400005371|PGSC0003DMP400053532	EOX92486|EOY13760|EOY33420	VIT_00s0261g00050.t01|VIT_04s0044g01790.t01|VIT_10s0042g01160.t01|VIT_11s0118g00720.t01|VIT_13s0106g00510.t01|VIT_19s0027g00760.t01	LOC_Os01g52470.1|LOC_Os01g53900.1|LOC_Os02g32030.1|LOC_Os02g33850.1|LOC_Os03g44780.1|LOC_Os04g02820.1|LOC_Os06g40600.1|LOC_Os11g01980.1	PITA_00450|PITA_02277|PITA_02436|PITA_08336|PITA_08546|PITA_10691|PITA_13200|PITA_19941|PITA_28538|PITA_31333|PITA_32962|PITA_34840|PITA_35813|PITA_37560|PITA_40653|PITA_44901	Potri.002G176966.1.p|Potri.002G177032.1.p|Potri.005G098100.1.p|Potri.006G190602.1.p|Potri.007G065600.3.p|Potri.007G065700.1.p|Potri.009G152500.1.p|Potri.018G114900.1.p	Sobic.001G021300.1.p|Sobic.001G021400.1.p|Sobic.001G152000.1.p|Sobic.003G280500.1.p|Sobic.003G291500.1.p|Sobic.004G071401.1.p|Sobic.004G168900.2.p|Sobic.010G188000.1.p|Sobic.K032900.1.p|Sobic.001G021200.5.p	Bradi1g13520.1.p|Bradi1g36340.1.p|Bradi2g30160.1.p|Bradi2g45070.1.p|Bradi2g62580.2.p|Bradi3g44160.1.p|Bradi3g44175.1.p|Bradi3g44480.2.p	Glyma.08G170000.3.p|Glyma.09G283700.1.p|Glyma.10G191800.1.p|Glyma.13G165400.1.p|Glyma.15G256900.3.p|Glyma.15G257100.2.p|Glyma.17G105700.1.p|Glyma.19G111600.1.p	Zm00001eb052970_P001|Zm00001eb063810_P001|Zm00001eb063840_P004|Zm00001eb063860_P001|Zm00001eb311640_P001|Zm00001eb371200_P003|Zm00001eb386630_P001
OG_121	AT1G45332.1|AT1G62750.1|AT2G45030.1	ERM94357|ERN09246	Bra004884.1-P|Bra027021.1-P	Ma05_p13540.1|Ma10_p22280.1|Ma07_p14640.1	NC11G0210230.1:cds|NC1G0064050.1:cds|NC9G0271800.1:cds	Seita.4G153200.1.p|Seita.7G182600.1.p	Solyc01g090690.3.1|Solyc08g079180.3.1|Solyc12g062900.1.1	PGSC0003DMP400008398|PGSC0003DMP400045160	EOX96371|EOY24437	VIT_00s0323g00080.t01|VIT_00s1286g00020.t01|VIT_15s0021g02450.t01|VIT_15s0021g02870.t01	LOC_Os03g36780.1|LOC_Os04g45490.1	PITA_25808|PITA_26651|PITA_27163|PITA_31266|PITA_35505|PITA_24384	Potri.001G123600.1.p|Potri.003G109900.1.p|Potri.003G113500.1.p	Sobic.001G015400.1.p|Sobic.006G161500.1.p	Bradi1g41990.2.p|Bradi5g16980.1.p	Glyma.01G075100.1.p|Glyma.01G075300.1.p|Glyma.01G075400.2.p|Glyma.05G055500.1.p|Glyma.11G163201.1.p|Glyma.17G137600.1.p	Zm00001eb064310_P002|Zm00001eb075420_P001|Zm00001eb139590_P001|Zm00001eb427510_P001
OG_122	AT1G02890.1|AT1G03000.1|AT1G05910.1|AT1G06430.2|AT1G07510.1|AT1G09100.1|AT1G45000.1|AT1G50140.1|AT1G50250.1|AT1G53750.1|AT1G53780.2|AT1G62130.1|AT1G64110.2|AT1G79560.1|AT1G80350.1|AT2G03670.1|AT2G20140.1|AT2G26140.1|AT2G27600.1|AT1G08270.1|AT2G29080.1|AT2G30950.4|AT2G34560.2|AT2G45500.5|AT3G01610.2|AT3G02450.1|AT3G04340.1|AT3G05530.1|AT3G09840.1|AT3G15120.2|AT3G16290.1|AT3G19740.1|AT3G27120.1|AT3G47060.1|AT3G53230.1|AT3G56690.1|AT4G02480.1|AT4G04180.1|AT4G04910.1|AT4G23940.1|AT4G24860.1|AT4G27680.1|AT4G28000.2|AT4G29040.1|AT5G03340.1|AT5G08470.1|AT2G16930.4|AT5G15220.2|AT5G15250.1|AT5G19990.1|AT5G20000.1|AT5G40950.1|AT5G42270.1|AT5G43010.1|AT5G52882.1|AT5G53170.1|AT5G53540.1|AT5G58290.1|AT5G58870.1|AT5G64580.1	ERM94364|ERM93986|ERM94485|ERM94486|ERM94489|ERM94490|ERM94491|ERM94610|ERM94611|ERM94607|ERM94612|ERM94738|ERM94739|ERM96372|ERM97047|ERM98152|ERM98427|ERM99435|ERM99436|ERM99438|ERM99535|ERN00007|ERN00307|ERN00731|ERN02228|ERN02519|ERN02650|ERN04261|ERN04286|ERN04605|ERN05594|ERN05823|ERN05838|ERN06696|ERN06901|ERN06906|ERN06910|ERN07269|ERN07556|ERN09700|ERN09975|ERN10004|ERN10162|ERN10765|ERN11495|ERN12897|ERN12898|ERN13156|ERM98153|ERN13614|ERN13729|ERN14030|ERN14097|ERN14797|ERN14871|ERN15079|ERN09829|ERN16741|ERN19465|ERN19706|ERN19895|ERN20150|ERN20508|ERM93985	Bra000503.1-P|Bra000808.1-P|Bra000878.1-P|Bra000999.1-P|Bra001152.1-P|Bra001297.1-P|Bra001584.1-P|Bra002279.1-P|Bra002616.1-P|Bra002662.1-P|Bra003048.1-P|Bra003102.1-P|Bra003123.1-P|Bra003561.1-P|Bra003604.1-P|Bra004247.1-P|Bra004917.1-P|Bra005023.1-P|Bra005414.1-P|Bra005733.1-P|Bra006290.1-P|Bra006529.1-P|Bra006775.1-P|Bra006978.1-P|Bra007262.1-P|Bra007768.1-P|Bra008122.1-P|Bra008198.1-P|Bra008479.1-P|Bra008711.1-P|Bra009342.1-P|Bra010342.1-P|Bra010387.1-P|Bra011079.1-P|Bra012009.1-P|Bra013082.1-P|Bra014239.1-P|Bra014703.1-P|Bra015462.1-P|Bra015464.1-P|Bra015499.1-P|Bra017378.1-P|Bra018170.1-P|Bra018288.1-P|Bra018548.1-P|Bra018640.1-P|Bra019030.1-P|Bra020079.1-P|Bra020378.1-P|Bra021073.1-P|Bra022635.1-P|Bra022833.1-P|Bra022979.1-P|Bra023512.1-P|Bra024165.1-P|Bra024235.1-P|Bra024312.1-P|Bra025534.1-P|Bra026293.1-P|Bra026316.1-P|Bra026894.1-P|Bra027176.1-P|Bra027756.1-P|Bra028392.1-P|Bra029063.1-P|Bra029104.1-P|Bra029485.1-P|Bra029529.1-P|Bra029795.1-P|Bra029941.1-P|Bra030652.1-P|Bra030922.1-P|Bra031579.1-P|Bra032449.1-P|Bra032579.1-P|Bra032982.1-P|Bra033538.1-P|Bra033655.1-P|Bra033778.1-P|Bra034089.1-P|Bra034293.1-P|Bra035338.1-P|Bra035651.1-P|Bra035996.1-P|Bra036265.1-P|Bra038230.1-P|Bra038375.1-P|Bra038421.1-P|Bra039175.1-P|Bra039332.1-P|Bra039431.1-P|Bra039688.1-P|Bra040201.1-P|Bra040214.1-P|Bra040569.1-P|Bra029092.1-P	Ma00_p04640.1|Ma00_p05400.1|Ma01_p06670.2|Ma01_p06680.1|Ma01_p07390.1|Ma01_p15170.1|Ma01_p21100.1|Ma01_p21190.1|Ma01_p21250.1|Ma02_p17660.1|Ma02_p24390.1|Ma03_p00170.1|Ma03_p00180.1|Ma03_p00660.1|Ma03_p01320.1|Ma03_p04440.1|Ma03_p13290.1|Ma03_p16530.1|Ma03_p16570.1|Ma03_p32820.2|Ma04_p00770.1|Ma04_p03640.1|Ma04_p03830.1|Ma04_p05080.1|Ma04_p05260.2|Ma04_p05900.1|Ma04_p05910.2|Ma04_p08520.1|Ma04_p11460.1|Ma04_p11470.1|Ma04_p12550.1|Ma04_p12560.1|Ma04_p12580.1|Ma04_p15700.1|Ma04_p16630.1|Ma04_p24960.1|Ma04_p30800.1|Ma04_p33370.1|Ma04_p38620.1|Ma04_p39670.1|Ma05_p04280.1|Ma05_p09320.1|Ma05_p13210.1|Ma05_p13230.1|Ma05_p15420.1|Ma05_p19960.1|Ma06_p01020.1|Ma06_p07300.1|Ma06_p11400.1|Ma06_p11410.1|Ma06_p12540.1|Ma06_p13750.1|Ma06_p21340.1|Ma06_p29380.1|Ma06_p30860.1|Ma06_p33570.1|Ma06_p35250.1|Ma07_p04640.1|Ma07_p04680.1|Ma07_p07330.2|Ma07_p09760.1|Ma07_p14200.2|Ma07_p17870.1|Ma07_p21390.1|Ma07_p23430.1|Ma07_p26780.1|Ma08_p08470.1|Ma08_p09920.1|Ma08_p18610.1|Ma08_p28270.1|Ma08_p34110.2|Ma09_p03350.1|Ma09_p05280.2|Ma09_p05670.1|Ma09_p12830.1|Ma09_p17810.1|Ma09_p24030.1|Ma09_p24500.1|Ma10_p04070.1|Ma10_p08580.1|Ma10_p21540.1|Ma10_p27070.1|Ma10_p31180.1|Ma11_p05410.1|Ma11_p06390.4|Ma11_p08440.2|Ma11_p10870.1|Ma11_p14410.1|Ma11_p16900.3|Ma11_p18760.1|Ma11_p18770.1|Ma11_p22410.2|Ma06_p27980.1|Ma06_p28010.1|Ma09_p24480.1	NC10G0043470.1:cds|NC10G0248150.1:cds|NC10G0266200.1:cds|NC10G0266240.1:cds|NC11G0119360.1:cds|NC11G0302670.1:cds|NC12G0096370.1:cds|NC12G0189620.1:cds|NC13G0029640.1:cds|NC14G0014470.1:cds|NC14G0014480.1:cds|NC14G0014520.1:cds|NC1G0063860.1:cds|NC1G0065050.1:cds|NC1G0089910.1:cds|NC1G0090640.1:cds|NC1G0132810.1:cds|NC1G0178620.1:cds|NC1G0181240.1:cds|NC1G0182420.1:cds|NC2G0000930.1:cds|NC2G0001080.1:cds|NC2G0001100.1:cds|NC2G0033810.1:cds|NC2G0034950.1:cds|NC2G0036260.1:cds|NC2G0056870.1:cds|NC2G0298090.1:cds|NC3G0142020.1:cds|NC3G0203990.1:cds|NC3G0208370.1:cds|NC3G0208380.1:cds|NC3G0225920.1:cds|NC3G0243560.1:cds|NC3G0243470.1:cds|NC3G0243790.1:cds|NC4G0021700.1:cds|NC4G0023210.1:cds|NC4G0023590.1:cds|NC4G0238620.1:cds|NC4G0238810.1:cds|NC10G0233340.1:cds|NC5G0048120.1:cds|NC5G0050020.1:cds|NC5G0050300.1:cds|NC5G0057480.1:cds|NC5G0140590.1:cds|NC5G0158720.1:cds|NC5G0161630.1:cds|NC5G0161640.1:cds|NC5G0162010.1:cds|NC5G0267410.1:cds|NC5G0267420.1:cds|NC5G0267480.1:cds|NC5G0267900.1:cds|NC5G0304740.1:cds|NC5G0304850.1:cds|NC5G0310270.1:cds|NC5G0310280.1:cds|NC5G0310290.1:cds|NC5G0311220.1:cds|NC5G0311230.1:cds|NC6G0040020.1:cds|NC6G0115290.1:cds|NC6G0115330.1:cds|NC6G0115410.1:cds|NC6G0154860.1:cds|NC6G0254850.1:cds|NC6G0259130.1:cds|NC7G0235530.1:cds|NC7G0235540.1:cds|NC7G0245920.1:cds|NC14G0114780.1:cds|NC7G0298240.1:cds|NC7G0300590.1:cds|NC7G0304880.1:cds|NC8G0214580.1:cds|NC8G0279610.1:cds|NC9G0146310.1:cds|NC9G0147160.1:cds|NC9G0147210.1:cds|NC9G0169490.1:cds|NC9G0274100.1:cds|NC9G0274520.1:cds	Seita.1G042600.1.p|Seita.1G046000.1.p|Seita.1G146700.1.p|Seita.1G253900.1.p|Seita.1G315100.1.p|Seita.1G320300.1.p|Seita.1G343700.1.p|Seita.1G355700.1.p|Seita.2G130100.1.p|Seita.2G272400.1.p|Seita.2G425500.1.p|Seita.2G442000.1.p|Seita.3G121400.1.p|Seita.3G129000.1.p|Seita.3G176000.1.p|Seita.3G217900.1.p|Seita.3G300300.1.p|Seita.3G340600.1.p|Seita.3G340700.1.p|Seita.4G006800.1.p|Seita.4G019600.1.p|Seita.4G042600.1.p|Seita.4G056700.1.p|Seita.4G096600.1.p|Seita.4G099200.1.p|Seita.4G220800.1.p|Seita.4G225000.1.p|Seita.4G267400.1.p|Seita.4G279300.1.p|Seita.4G285900.1.p|Seita.5G011600.1.p|Seita.5G011800.1.p|Seita.5G012100.1.p|Seita.5G097000.1.p|Seita.5G207700.1.p|Seita.5G229300.1.p|Seita.5G231900.1.p|Seita.5G263700.1.p|Seita.5G266600.1.p|Seita.5G273100.1.p|Seita.5G315900.1.p|Seita.5G323500.1.p|Seita.5G377900.1.p|Seita.5G433600.1.p|Seita.6G143900.1.p|Seita.6G246200.1.p|Seita.7G051000.1.p|Seita.7G129200.1.p|Seita.7G154500.1.p|Seita.7G238600.1.p|Seita.8G093400.1.p|Seita.8G223700.1.p|Seita.9G159400.1.p|Seita.9G239600.1.p|Seita.9G301300.1.p|Seita.9G314100.1.p|Seita.9G407500.1.p|Seita.9G436500.1.p|Seita.9G537700.1.p|Seita.9G539900.1.p|Seita.9G543600.1.p	Solyc00g026870.1.1|Solyc01g068330.3.1|Solyc01g094150.3.1|Solyc01g099760.3.1|Solyc01g104920.3.1|Solyc01g104930.2.1|Solyc01g104935.1.1|Solyc01g109940.3.1|Solyc02g014350.3.1|Solyc02g014355.1.1|Solyc02g032970.3.1|Solyc02g036330.3.1|Solyc02g070440.3.1|Solyc02g079000.3.1|Solyc02g081550.3.1|Solyc02g094100.3.1|Solyc03g007330.3.1|Solyc03g007760.3.1|Solyc03g046340.3.1|Solyc03g082630.3.1|Solyc03g110900.3.1|Solyc03g112590.3.1|Solyc03g123730.3.1|Solyc04g057960.3.1|Solyc04g063360.3.1|Solyc04g076180.3.1|Solyc04g082250.3.1|Solyc05g012190.3.1|Solyc05g018570.3.1|Solyc05g018590.3.1|Solyc06g005950.3.1|Solyc06g008730.3.1|Solyc06g053160.3.1|Solyc06g066810.3.1|Solyc06g071980.3.1|Solyc06g072000.2.1|Solyc06g072010.2.1|Solyc06g072016.1.1|Solyc06g074980.3.1|Solyc06g082630.3.1|Solyc06g082660.3.1|Solyc06g083620.3.1|Solyc06g084530.3.1|Solyc07g042780.1.1|Solyc07g055320.3.1|Solyc07g062760.2.1|Solyc08g021990.2.1|Solyc08g021995.1.1|Solyc08g063050.3.1|Solyc08g068220.3.1|Solyc08g081740.3.1|Solyc08g082530.3.1|Solyc08g083030.3.1|Solyc09g008070.3.1|Solyc09g010950.3.1|Solyc09g074950.3.1|Solyc10g019177.1.1|Solyc10g019190.1.1|Solyc10g054040.2.1|Solyc10g078320.2.1|Solyc10g084050.2.1|Solyc10g086540.2.1|Solyc10g086550.2.1|Solyc11g007170.2.1|Solyc11g013570.2.1|Solyc11g013650.1.1|Solyc11g013683.1.1|Solyc11g013700.1.1|Solyc11g050795.1.1|Solyc11g050800.1.1|Solyc11g050826.1.1|Solyc11g050880.2.1|Solyc11g067230.2.1|Solyc11g067240.2.1|Solyc11g068820.2.1|Solyc11g069720.2.1|Solyc11g069950.2.1|Solyc11g071320.2.1|Solyc12g040515.1.1|Solyc12g040520.2.1|Solyc12g044400.2.1|Solyc06g071990.3.1|Solyc06g071970.1.1|Solyc07g042770.1.1|Solyc11g013690.1.1	PGSC0003DMP400000052|PGSC0003DMP400000053|PGSC0003DMP400004284|PGSC0003DMP400007417|PGSC0003DMP400008648|PGSC0003DMP400008650|PGSC0003DMP400008718|PGSC0003DMP400009473|PGSC0003DMP400009650|PGSC0003DMP400010711|PGSC0003DMP400011054|PGSC0003DMP400012719|PGSC0003DMP400013106|PGSC0003DMP400013110|PGSC0003DMP400013111|PGSC0003DMP400014432|PGSC0003DMP400015503|PGSC0003DMP400016029|PGSC0003DMP400016132|PGSC0003DMP400017466|PGSC0003DMP400018483|PGSC0003DMP400021243|PGSC0003DMP400021422|PGSC0003DMP400021516|PGSC0003DMP400021722|PGSC0003DMP400021923|PGSC0003DMP400022341|PGSC0003DMP400025547|PGSC0003DMP400026316|PGSC0003DMP400027726|PGSC0003DMP400028936|PGSC0003DMP400030248|PGSC0003DMP400030979|PGSC0003DMP400031316|PGSC0003DMP400031543|PGSC0003DMP400032257|PGSC0003DMP400032349|PGSC0003DMP400032716|PGSC0003DMP400033878|PGSC0003DMP400034107|PGSC0003DMP400034190|PGSC0003DMP400034195|PGSC0003DMP400034650|PGSC0003DMP400034839|PGSC0003DMP400035207|PGSC0003DMP400035743|PGSC0003DMP400035744|PGSC0003DMP400036702|PGSC0003DMP400037189|PGSC0003DMP400037190|PGSC0003DMP400037373|PGSC0003DMP400042798|PGSC0003DMP400045933|PGSC0003DMP400047005|PGSC0003DMP400048337|PGSC0003DMP400049334|PGSC0003DMP400051808|PGSC0003DMP400051810|PGSC0003DMP400053036|PGSC0003DMP400053921|PGSC0003DMP400054336|PGSC0003DMP400054919|PGSC0003DMP400055188|PGSC0003DMP400056392|PGSC0003DMP400056390	EOX92509|EOX92558|EOX94035|EOX94979|EOX95036|EOX99144|EOX99928|EOY01677|EOY02785|EOY02823|EOY03473|EOY04346|EOY04929|EOY05009|EOY07491|EOY07883|EOY10840|EOY11509|EOY11870|EOY13120|EOY13499|EOY14140|EOY14766|EOY14856|EOY15212|EOY19168|EOY19209|EOY19212|EOY19833|EOY19837|EOY19840|EOY19873|EOY22455|EOY23377|EOY23469|EOY23658|EOY23914|EOY24880|EOY25060|EOY25151|EOY26643|EOY26648|EOY26889|EOY27415|EOY27416|EOY27465|EOY27697|EOY28241|EOY28813|EOY29915|EOY30950|EOY33475|EOY33787|EOY33989|EOY34453|EOY03474|EOY18816	VIT_00s0125g00170.t01|VIT_00s0192g00120.t01|VIT_01s0010g02600.t01|VIT_01s0011g02220.t01|VIT_02s0025g00650.t01|VIT_03s0038g04350.t01|VIT_03s0063g02580.t01|VIT_04s0008g01170.t01|VIT_04s0008g04690.t01|VIT_04s0023g00060.t01|VIT_04s0044g01180.t01|VIT_04s0069g00410.t01|VIT_04s0069g00420.t01|VIT_04s0069g00430.t01|VIT_05s0020g01180.t01|VIT_05s0102g00260.t01|VIT_06s0004g05030.t01|VIT_06s0004g06120.t01|VIT_06s0004g08220.t01|VIT_06s0061g00340.t01|VIT_06s0080g00160.t01|VIT_07s0005g00200.t01|VIT_07s0005g05160.t01|VIT_07s0104g01610.t01|VIT_08s0007g00550.t01|VIT_08s0007g00560.t01|VIT_08s0040g00910.t01|VIT_08s0040g01480.t01|VIT_09s0002g00170.t01|VIT_09s0002g03880.t01|VIT_09s0002g05260.t01|VIT_09s0002g05800.t01|VIT_09s0096g00070.t01|VIT_10s0003g03500.t01|VIT_10s0071g00680.t01|VIT_10s0116g00260.t01|VIT_10s0116g00330.t01|VIT_11s0016g00230.t01|VIT_12s0028g01600.t01|VIT_13s0106g00490.t01|VIT_14s0030g02190.t01|VIT_14s0060g02260.t01|VIT_14s0068g01950.t01|VIT_14s0068g02130.t01|VIT_14s0081g00220.t01|VIT_14s0083g00530.t01|VIT_14s0108g00590.t01|VIT_15s0024g01460.t01|VIT_15s0048g01720.t01|VIT_16s0050g01830.t01|VIT_16s0050g01840.t01|VIT_16s0050g01850.t01|VIT_16s0050g02630.t01|VIT_17s0000g01550.t01|VIT_17s0000g08890.t01|VIT_18s0001g00190.t01|VIT_18s0001g13090.t01|VIT_18s0041g00140.t01|VIT_19s0014g02080.t01|VIT_19s0014g02750.t01|VIT_19s0085g00490.t01|VIT_11s0065g00060.t01|VIT_03s0091g00770.t01	LOC_Os01g04814.1|LOC_Os01g04840.1|LOC_Os01g12660.1|LOC_Os01g39250.1|LOC_Os01g39260.1|LOC_Os01g40820.1|LOC_Os01g43150.1|LOC_Os01g43480.1|LOC_Os01g47800.1|LOC_Os01g48270.1|LOC_Os01g49000.1|LOC_Os01g55260.1|LOC_Os01g62500.1|LOC_Os01g69950.1|LOC_Os02g06490.1|LOC_Os02g10640.1|LOC_Os02g11050.1|LOC_Os02g21970.1|LOC_Os02g43350.1|LOC_Os02g50680.1|LOC_Os02g51400.1|LOC_Os02g54340.1|LOC_Os02g56000.1|LOC_Os03g05730.1|LOC_Os03g18690.1|LOC_Os03g22420.1|LOC_Os04g21660.1|LOC_Os04g25540.1|LOC_Os04g39190.1|LOC_Os04g42110.1|LOC_Os04g52690.2|LOC_Os05g31220.1|LOC_Os05g38400.1|LOC_Os05g44310.1|LOC_Os05g50750.1|LOC_Os06g01980.1|LOC_Os06g03940.1|LOC_Os06g07630.1|LOC_Os06g09290.1|LOC_Os06g12160.1|LOC_Os06g12370.1|LOC_Os06g39870.1|LOC_Os06g40560.1|LOC_Os06g45820.1|LOC_Os06g50050.1|LOC_Os06g51029.1|LOC_Os07g47530.1|LOC_Os07g49150.1|LOC_Os08g31219.1|LOC_Os08g31228.1|LOC_Os08g31870.1|LOC_Os08g44240.1|LOC_Os09g33980.1|LOC_Os09g38730.1|LOC_Os10g30580.1|LOC_Os11g11340.1|LOC_Os11g43970.1|LOC_Os12g25720.1|LOC_Os08g29680.1	PITA_00359|PITA_00638|PITA_01221|PITA_01446|PITA_02570|PITA_02814|PITA_03206|PITA_03599|PITA_03796|PITA_03803|PITA_04107|PITA_04120|PITA_04227|PITA_04392|PITA_04588|PITA_04945|PITA_05114|PITA_05130|PITA_05497|PITA_05785|PITA_05908|PITA_06366|PITA_06711|PITA_07542|PITA_07887|PITA_08239|PITA_08433|PITA_08728|PITA_09266|PITA_09824|PITA_10121|PITA_10509|PITA_10819|PITA_10884|PITA_11030|PITA_11195|PITA_11312|PITA_11830|PITA_12176|PITA_12282|PITA_12415|PITA_12484|PITA_12514|PITA_12701|PITA_12765|PITA_12867|PITA_13064|PITA_13402|PITA_13658|PITA_13834|PITA_13914|PITA_14004|PITA_14093|PITA_14186|PITA_14700|PITA_15340|PITA_15402|PITA_15909|PITA_17305|PITA_17404|PITA_18066|PITA_18106|PITA_18378|PITA_18879|PITA_19137|PITA_19692|PITA_19804|PITA_20029|PITA_20855|PITA_21241|PITA_21571|PITA_21707|PITA_21741|PITA_22164|PITA_22281|PITA_22501|PITA_22676|PITA_23565|PITA_23625|PITA_23847|PITA_23997|PITA_24397|PITA_25302|PITA_25610|PITA_28069|PITA_28219|PITA_28900|PITA_29070|PITA_29097|PITA_29757|PITA_29867|PITA_30189|PITA_30375|PITA_30483|PITA_30653|PITA_30852|PITA_31133|PITA_31388|PITA_31778|PITA_32445|PITA_32908|PITA_33036|PITA_33079|PITA_33109|PITA_33240|PITA_33250|PITA_33611|PITA_34130|PITA_34954|PITA_35115|PITA_35132|PITA_35645|PITA_35724|PITA_35884|PITA_36434|PITA_36570|PITA_37456|PITA_37530|PITA_38102|PITA_38115|PITA_38215|PITA_38218|PITA_38685|PITA_39837|PITA_40073|PITA_40079|PITA_40513|PITA_40542|PITA_40738|PITA_40832|PITA_41107|PITA_41184|PITA_41380|PITA_41714|PITA_41815|PITA_41882|PITA_41891|PITA_41922|PITA_42279|PITA_43082|PITA_43365|PITA_44556|PITA_44918|PITA_45050|PITA_45279|PITA_45297|PITA_46057|PITA_46124|PITA_46262|PITA_46837|PITA_46984|PITA_47003|PITA_47226|PITA_47434|PITA_47714|PITA_48141|PITA_48922|PITA_49539|PITA_49761|PITA_49781|PITA_49858|PITA_50069|PITA_50117|PITA_50461|PITA_50740|PITA_50839|PITA_51259|PITA_15452|PITA_13662	Potri.001G089800.2.p|Potri.001G097600.3.p|Potri.001G128700.1.p|Potri.001G161700.1.p|Potri.001G174100.4.p|Potri.001G176900.1.p|Potri.001G249100.1.p|Potri.001G329500.1.p|Potri.001G331200.1.p|Potri.001G331300.2.p|Potri.002G012000.1.p|Potri.002G031400.1.p|Potri.002G205900.1.p|Potri.002G215100.1.p|Potri.002G220366.1.p|Potri.002G252600.1.p|Potri.003G009500.2.p|Potri.003G050600.1.p|Potri.003G057800.1.p|Potri.003G133700.3.p|Potri.004G004000.1.p|Potri.004G043900.1.p|Potri.004G065100.1.p|Potri.004G106500.3.p|Potri.004G158600.1.p|Potri.004G184500.1.p|Potri.005G025100.1.p|Potri.005G059700.8.p|Potri.005G093300.1.p|Potri.005G231700.1.p|Potri.005G249200.1.p|Potri.006G028200.2.p|Potri.006G029100.2.p|Potri.006G031000.1.p|Potri.006G035000.1.p|Potri.006G125500.1.p|Potri.006G216600.1.p|Potri.006G227700.3.p|Potri.007G069800.2.p|Potri.007G127900.4.p|Potri.008G022216.1.p|Potri.008G022300.12.p|Potri.008G144100.1.p|Potri.009G033600.1.p|Potri.009G043100.5.p|Potri.009G120500.1.p|Potri.009G144300.1.p|Potri.010G098300.1.p|Potri.010G171300.1.p|Potri.010G237100.6.p|Potri.011G052800.3.p|Potri.011G055212.1.p|Potri.011G085200.2.p|Potri.011G141400.1.p|Potri.012G000700.3.p|Potri.012G017760.1.p|Potri.012G025351.1.p|Potri.012G027000.2.p|Potri.012G027101.1.p|Potri.012G027901.1.p|Potri.012G035400.2.p|Potri.012G088200.3.p|Potri.012G096300.3.p|Potri.013G016800.1.p|Potri.013G048700.1.p|Potri.013G151600.1.p|Potri.014G071900.1.p|Potri.014G131000.2.p|Potri.014G133000.1.p|Potri.014G139500.2.p|Potri.014G194700.1.p|Potri.015G007700.1.p|Potri.015G020700.1.p|Potri.015G026900.1.p|Potri.015G080600.1.p|Potri.015G094100.4.p|Potri.016G028000.1.p|Potri.016G091600.1.p|Potri.016G099800.2.p|Potri.017G013601.1.p|Potri.017G030900.5.p|Potri.017G031400.2.p|Potri.017G084000.1.p|Potri.017G108200.1.p|Potri.018G056600.1.p|Potri.016G032666.1.p	Sobic.001G157800.1.p|Sobic.001G161700.1.p|Sobic.001G236300.1.p|Sobic.001G375100.1.p|Sobic.001G458700.1.p|Sobic.001G501300.1.p|Sobic.001G508000.1.p|Sobic.001G508300.1.p|Sobic.002G263700.1.p|Sobic.002G413000.2.p|Sobic.002G428200.1.p|Sobic.003G011000.1.p|Sobic.003G077900.1.p|Sobic.003G195000.1.p|Sobic.003G213100.1.p|Sobic.003G222900.1.p|Sobic.003G225800.1.p|Sobic.003G248600.1.p|Sobic.003G250900.2.p|Sobic.003G252900.3.p|Sobic.003G259400.1.p|Sobic.003G300900.1.p|Sobic.003G352900.1.p|Sobic.003G408000.2.p|Sobic.004G082900.1.p|Sobic.004G086600.1.p|Sobic.004G236400.1.p|Sobic.004G243600.1.p|Sobic.004G300000.1.p|Sobic.004G321900.1.p|Sobic.004G335000.1.p|Sobic.005G098800.1.p|Sobic.005G207500.1.p|Sobic.006G111600.1.p|Sobic.006G135900.1.p|Sobic.006G216800.1.p|Sobic.007G071300.1.p|Sobic.007G125200.1.p|Sobic.007G172400.1.p|Sobic.008G092800.1.p|Sobic.008G123200.2.p|Sobic.008G123300.1.p|Sobic.008G193400.1.p|Sobic.009G162600.1.p|Sobic.009G199500.1.p|Sobic.009G248300.1.p|Sobic.009G256500.1.p|Sobic.010G007100.1.p|Sobic.010G020300.1.p|Sobic.010G057900.1.p|Sobic.010G091400.1.p|Sobic.010G092900.1.p|Sobic.010G114200.1.p|Sobic.010G182000.1.p|Sobic.010G187600.1.p|Sobic.010G223200.1.p|Sobic.010G265300.1.p|Sobic.010G272800.1.p|Sobic.010G012700.2.p	Bradi1g02240.2.p|Bradi1g02247.3.p|Bradi1g16750.1.p|Bradi1g18160.1.p|Bradi1g29900.1.p|Bradi1g30040.2.p|Bradi1g32310.1.p|Bradi1g35110.1.p|Bradi1g36400.2.p|Bradi1g36830.1.p|Bradi1g45160.1.p|Bradi1g45297.1.p|Bradi1g46760.1.p|Bradi1g47200.3.p|Bradi1g48010.1.p|Bradi1g49940.2.p|Bradi1g51940.2.p|Bradi1g57680.2.p|Bradi1g62731.1.p|Bradi1g65070.1.p|Bradi1g74916.1.p|Bradi1g74922.1.p|Bradi1g75570.1.p|Bradi1g75630.1.p|Bradi2g02730.1.p|Bradi2g07520.2.p|Bradi2g07900.1.p|Bradi2g07920.1.p|Bradi2g14330.1.p|Bradi2g15490.4.p|Bradi2g19572.1.p|Bradi2g23357.1.p|Bradi2g37507.6.p|Bradi2g41610.1.p|Bradi2g43740.1.p|Bradi2g43980.3.p|Bradi2g46130.3.p|Bradi2g46277.1.p|Bradi2g46700.1.p|Bradi2g48800.1.p|Bradi2g50290.1.p|Bradi2g54697.1.p|Bradi2g59210.1.p|Bradi3g07370.1.p|Bradi3g07700.1.p|Bradi3g10720.1.p|Bradi3g35771.1.p|Bradi3g42670.4.p|Bradi3g43800.1.p|Bradi3g50240.1.p|Bradi3g54490.1.p|Bradi3g59247.1.p|Bradi3g59726.1.p|Bradi4g05327.4.p|Bradi4g05338.1.p|Bradi4g07862.2.p|Bradi4g10700.1.p|Bradi4g22080.7.p|Bradi4g30280.1.p|Bradi4g35150.3.p|Bradi4g37940.2.p|Bradi4g38187.1.p|Bradi5g12800.1.p|Bradi5g14660.1.p|Bradi5g21890.1.p	Glyma.01G223100.1.p|Glyma.02G093300.2.p|Glyma.02G118800.1.p|Glyma.02G155000.4.p|Glyma.02G155100.1.p|Glyma.02G225300.4.p|Glyma.03G058400.2.p|Glyma.03G123500.1.p|Glyma.03G147400.2.p|Glyma.03G170600.1.p|Glyma.03G182800.1.p|Glyma.03G211067.1.p|Glyma.03G235250.6.p|Glyma.03G262800.1.p|Glyma.04G019100.1.p|Glyma.04G029400.1.p|Glyma.04G051700.2.p|Glyma.04G134300.2.p|Glyma.04G139200.2.p|Glyma.04G157800.1.p|Glyma.04G186000.1.p|Glyma.04G194900.1.p|Glyma.04G213800.1.p|Glyma.04G232100.1.p|Glyma.05G047400.3.p|Glyma.05G077900.1.p|Glyma.05G085550.1.p|Glyma.05G091650.1.p|Glyma.05G130700.1.p|Glyma.05G132000.1.p|Glyma.05G212900.3.p|Glyma.06G009700.1.p|Glyma.06G019400.1.p|Glyma.06G029400.1.p|Glyma.06G126000.6.p|Glyma.06G132800.1.p|Glyma.06G152500.1.p|Glyma.06G171000.13.p|Glyma.06G180000.1.p|Glyma.07G002200.1.p|Glyma.07G034000.1.p|Glyma.07G046700.1.p|Glyma.07G195900.1.p|Glyma.07G224000.1.p|Glyma.08G019400.3.p|Glyma.08G023900.1.p|Glyma.08G085500.1.p|Glyma.08G086600.1.p|Glyma.08G186800.1.p|Glyma.08G208100.2.p|Glyma.08G224500.1.p|Glyma.08G237500.1.p|Glyma.08G284700.3.p|Glyma.09G052600.1.p|Glyma.09G127000.1.p|Glyma.09G267500.1.p|Glyma.10G019300.1.p|Glyma.10G019400.1.p|Glyma.10G043000.1.p|Glyma.10G057100.1.p|Glyma.10G151900.1.p|Glyma.10G164800.1.p|Glyma.10G229400.2.p|Glyma.11G020300.1.p|Glyma.11G101600.1.p|Glyma.11G128100.1.p|Glyma.11G128300.1.p|Glyma.11G137700.1.p|Glyma.11G151300.1.p|Glyma.11G184700.1.p|Glyma.11G194900.1.p|Glyma.11G199900.1.p|Glyma.11G200000.1.p|Glyma.12G027500.1.p|Glyma.12G044801.1.p|Glyma.12G052800.1.p|Glyma.12G061200.1.p|Glyma.12G061400.1.p|Glyma.12G061500.1.p|Glyma.12G079202.1.p|Glyma.12G087700.1.p|Glyma.12G137400.1.p|Glyma.12G177100.1.p|Glyma.12G183700.1.p|Glyma.12G227000.3.p|Glyma.13G041700.1.p|Glyma.13G049800.3.p|Glyma.13G130400.1.p|Glyma.13G143600.1.p|Glyma.13G180100.1.p|Glyma.13G273300.1.p|Glyma.13G317300.2.p|Glyma.13G323600.1.p|Glyma.13G355400.1.p|Glyma.13G361600.1.p|Glyma.14G071000.1.p|Glyma.14G096000.1.p|Glyma.14G096100.1.p|Glyma.14G117800.1.p|Glyma.14G124900.1.p|Glyma.14G192100.2.p|Glyma.15G012200.1.p|Glyma.15G018800.1.p|Glyma.15G046201.1.p|Glyma.15G112100.1.p|Glyma.15G158900.1.p|Glyma.16G015500.1.p|Glyma.16G057400.3.p|Glyma.16G173700.1.p|Glyma.16G174200.2.p|Glyma.16G174900.1.p|Glyma.16G176500.2.p|Glyma.17G059232.1.p|Glyma.17G129200.2.p|Glyma.17G228100.1.p|Glyma.17G253600.1.p|Glyma.18G050900.1.p|Glyma.18G065600.1.p|Glyma.18G117900.1.p|Glyma.18G186867.1.p|Glyma.18G222400.1.p|Glyma.18G259700.1.p|Glyma.19G040200.1.p|Glyma.19G071600.1.p|Glyma.19G072702.1.p|Glyma.19G101401.1.p|Glyma.19G127101.1.p|Glyma.19G171700.1.p|Glyma.19G183400.2.p|Glyma.19G208300.1.p|Glyma.19G232901.1.p|Glyma.19G261800.1.p|Glyma.20G163900.2.p|Glyma.20G227000.1.p|Glyma.20G236500.1.p|Glyma.02G164164.1.p|Glyma.12G156100.1.p	Zm00001eb000100_P001|Zm00001eb003160_P001|Zm00001eb004170_P003|Zm00001eb013840_P001|Zm00001eb016560_P001|Zm00001eb018880_P001|Zm00001eb027600_P001|Zm00001eb040930_P001|Zm00001eb047170_P001|Zm00001eb072100_P001|Zm00001eb072240_P001|Zm00001eb074450_P001|Zm00001eb080320_P001|Zm00001eb081840_P001|Zm00001eb084100_P001|Zm00001eb096250_P001|Zm00001eb111230_P001|Zm00001eb111910_P001|Zm00001eb113150_P001|Zm00001eb115830_P002|Zm00001eb119440_P002|Zm00001eb124280_P001|Zm00001eb124730_P003|Zm00001eb133210_P003|Zm00001eb133610_P001|Zm00001eb141100_P001|Zm00001eb152700_P002|Zm00001eb156560_P001|Zm00001eb157300_P001|Zm00001eb159640_P003|Zm00001eb160160_P001|Zm00001eb161430_P001|Zm00001eb164200_P001|Zm00001eb165420_P001|Zm00001eb169190_P001|Zm00001eb171240_P001|Zm00001eb171460_P001|Zm00001eb173950_P001|Zm00001eb176300_P004|Zm00001eb177350_P001|Zm00001eb178950_P002|Zm00001eb181160_P001|Zm00001eb185960_P002|Zm00001eb186240_P001|Zm00001eb192900_P001|Zm00001eb193870_P001|Zm00001eb194420_P002|Zm00001eb204840_P001|Zm00001eb205500_P002|Zm00001eb205820_P001|Zm00001eb209180_P003|Zm00001eb222570_P001|Zm00001eb227980_P003|Zm00001eb235880_P001|Zm00001eb236650_P002|Zm00001eb240630_P001|Zm00001eb248950_P001|Zm00001eb249630_P001|Zm00001eb251840_P001|Zm00001eb254090_P002|Zm00001eb257200_P002|Zm00001eb258170_P002|Zm00001eb268740_P001|Zm00001eb269570_P001|Zm00001eb272100_P001|Zm00001eb272360_P002|Zm00001eb274190_P001|Zm00001eb277970_P001|Zm00001eb279710_P001|Zm00001eb281730_P001|Zm00001eb293810_P001|Zm00001eb307450_P001|Zm00001eb310610_P001|Zm00001eb318390_P001|Zm00001eb327120_P002|Zm00001eb331470_P001|Zm00001eb335640_P001|Zm00001eb339080_P002|Zm00001eb343940_P001|Zm00001eb344850_P006|Zm00001eb345350_P006|Zm00001eb351270_P002|Zm00001eb357200_P004|Zm00001eb358380_P001|Zm00001eb360030_P005|Zm00001eb360490_P001|Zm00001eb364200_P003|Zm00001eb372340_P001|Zm00001eb372350_P001|Zm00001eb372740_P001|Zm00001eb378370_P003|Zm00001eb379150_P001|Zm00001eb386560_P002|Zm00001eb389930_P004|Zm00001eb394870_P001|Zm00001eb403110_P002|Zm00001eb412480_P001|Zm00001eb425850_P001|Zm00001eb429680_P001|Zm00001eb431070_P001|Zm00001eb033510_P001|Zm00001eb249110_P001|Zm00001eb269410_P001|Zm00001eb350200_P001|Zm00001eb350210_P001|Zm00001eb380350_P001|Zm00001eb392640_P001
OG_123	AT1G17600.1|AT1G17610.1|AT1G17615.1|AT1G09665.1|AT1G27170.1|AT1G27180.1|AT1G31540.2|AT1G47370.1|AT1G52900.1|AT1G56510.1|AT1G56520.2|AT1G56540.1|AT1G57630.1|AT1G57650.1|AT1G57670.1|AT1G57830.1|AT1G57850.1|AT1G60320.1|AT1G61105.1|AT1G63730.1|AT1G63740.2|AT1G63750.3|AT1G63860.1|AT1G63870.1|AT1G63880.1|AT1G64070.1|AT1G65390.1|AT1G65850.2|AT1G66090.1|AT1G69550.1|AT1G72840.3|AT1G72850.1|AT1G72860.2|AT1G72870.1|AT1G72890.1|AT1G72900.1|AT1G72910.1|AT1G72920.1|AT1G72930.1|AT1G72940.1|AT1G72950.1|AT2G03030.1|AT2G03300.1|AT2G14080.1|AT2G16870.1|AT2G17050.2|AT2G17060.1|AT2G32140.1|AT3G04210.2|AT3G04220.3|AT3G25505.1|AT3G25510.1|AT3G44400.4|AT3G44480.3|AT3G44630.3|AT3G44670.2|AT3G51560.1|AT3G51570.1|AT4G04110.1|AT4G08450.1|AT4G09360.1|AT4G09420.1|AT4G09430.1|AT4G09435.1|AT4G11170.1|AT4G11340.1|AT4G12010.1|AT4G14370.2|AT4G16857.2|AT4G16860.1|AT4G16880.1|AT4G16890.1|AT4G16900.1|AT4G16920.2|AT4G16930.1|AT4G16940.3|AT4G16950.1|AT4G16957.1|AT4G16960.1|AT4G16990.8|AT4G19500.1|AT4G19510.4|AT4G19520.1|AT4G19530.2|AT4G19910.1|AT4G19920.1|AT4G19925.1|AT4G23510.1|AT4G23515.1|AT4G36140.1|AT4G36150.1|AT5G11250.2|AT5G17680.2|AT5G17880.1|AT5G17970.1|AT5G18350.1|AT5G18360.1|AT5G18370.1|AT5G22690.2|AT5G36930.2|AT5G38340.1|AT5G38344.1|AT5G38350.1|AT5G38850.1|AT5G40060.1|AT5G40090.1|AT5G40100.1|AT5G40910.1|AT5G41540.1|AT5G41550.1|AT5G41740.2|AT5G41750.2|AT5G44510.1|AT5G44870.1|AT5G44900.1|AT5G44910.1|AT5G44920.1|AT5G45000.1|AT5G45050.1|AT5G45060.1|AT5G45070.1|AT5G45080.1|AT5G45200.1|AT5G45210.4|AT5G45220.2|AT5G45230.1|AT5G45240.1|AT5G45250.1|AT5G45260.1|AT5G46260.1|AT5G46270.4|AT5G46450.1|AT5G46470.1|AT5G46490.2|AT5G46500.1|AT5G46510.1|AT5G46520.2|AT5G48770.1|AT5G48780.1|AT5G49140.1|AT5G51630.1|AT5G58120.1|AT1G51080.1|AT4G19485.1	ERM94375|ERM94376|ERM94377|ERM94380|ERM95960|ERM95961|ERM95962|ERM95965|ERM95966|ERM96709|ERM97292|ERM98368|ERM98678|ERM98680|ERM98681|ERM99008|ERM99949|ERN02703|ERN02704|ERN02705|ERN02706|ERN02707|ERN02708|ERN02711|ERN02715|ERN07530|ERN07531|ERN07879|ERM98138|ERN07880|ERN07881|ERN11255|ERN15112|ERN15113|ERN15114|ERN15169|ERN15170|ERN15171|ERN15258|ERN15259|ERN15263|ERN15264|ERN15266|ERN15267|ERN15268|ERN15421|ERN15422|ERN16425|ERN16426|ERN16427|ERN17126|ERN17127|ERN17128|ERN17776|ERN17777|ERN04711	Bra000759.1-P|Bra001160.1-P|Bra001161.1-P|Bra001162.1-P|Bra001175.1-P|Bra002117.1-P|Bra002153.1-P|Bra002154.1-P|Bra003864.1-P|Bra003866.1-P|Bra003867.1-P|Bra003997.1-P|Bra004192.1-P|Bra006093.1-P|Bra006094.1-P|Bra006095.1-P|Bra006146.1-P|Bra006452.1-P|Bra006458.1-P|Bra006487.1-P|Bra006556.1-P|Bra008053.1-P|Bra008055.1-P|Bra008056.1-P|Bra008060.1-P|Bra008627.1-P|Bra008977.1-P|Bra009141.1-P|Bra010496.1-P|Bra010551.1-P|Bra010552.1-P|Bra010588.1-P|Bra010589.1-P|Bra010497.1-P|Bra010590.1-P|Bra010663.1-P|Bra011665.1-P|Bra011666.1-P|Bra012540.1-P|Bra012541.1-P|Bra012688.1-P|Bra012689.1-P|Bra013144.1-P|Bra013357.1-P|Bra013400.1-P|Bra013698.1-P|Bra013959.1-P|Bra016027.1-P|Bra016028.1-P|Bra016029.1-P|Bra016311.1-P|Bra016313.1-P|Bra016314.1-P|Bra016594.1-P|Bra017246.1-P|Bra017391.1-P|Bra017542.1-P|Bra017544.1-P|Bra017807.1-P|Bra018037.1-P|Bra018891.1-P|Bra018999.1-P|Bra019273.1-P|Bra019409.1-P|Bra019410.1-P|Bra019412.1-P|Bra019413.1-P|Bra020002.1-P|Bra020692.1-P|Bra020693.1-P|Bra020861.1-P|Bra020936.1-P|Bra021075.1-P|Bra021754.1-P|Bra021951.1-P|Bra021952.1-P|Bra021953.1-P|Bra021954.1-P|Bra021956.1-P|Bra021957.1-P|Bra022034.1-P|Bra022035.1-P|Bra022036.1-P|Bra022037.1-P|Bra022039.1-P|Bra022069.1-P|Bra022071.1-P|Bra022850.1-P|Bra023350.1-P|Bra023630.1-P|Bra023631.1-P|Bra023632.1-P|Bra023647.1-P|Bra023649.1-P|Bra023670.1-P|Bra023671.1-P|Bra023687.1-P|Bra023710.1-P|Bra024651.1-P|Bra024652.1-P|Bra025095.1-P|Bra025467.1-P|Bra025493.1-P|Bra025494.1-P|Bra025639.1-P|Bra025962.1-P|Bra026078.1-P|Bra026555.1-P|Bra026556.1-P|Bra026558.1-P|Bra027047.1-P|Bra027102.1-P|Bra027122.1-P|Bra027123.1-P|Bra027162.1-P|Bra027510.1-P|Bra027580.1-P|Bra027583.1-P|Bra027584.1-P|Bra027586.1-P|Bra027594.1-P|Bra027595.1-P|Bra027598.1-P|Bra027599.1-P|Bra027660.1-P|Bra027772.1-P|Bra027774.1-P|Bra027775.1-P|Bra027777.1-P|Bra027778.1-P|Bra027779.1-P|Bra027780.1-P|Bra027790.1-P|Bra027791.1-P|Bra027823.1-P|Bra027889.1-P|Bra028499.1-P|Bra028500.1-P|Bra029431.1-P|Bra029432.1-P|Bra029443.1-P|Bra029454.1-P|Bra030158.1-P|Bra030363.1-P|Bra030970.1-P|Bra030994.1-P|Bra030995.1-P|Bra030997.1-P|Bra030998.1-P|Bra031455.1-P|Bra031955.1-P|Bra032045.1-P|Bra032996.1-P|Bra033529.1-P|Bra033939.1-P|Bra034079.1-P|Bra035103.1-P|Bra035126.1-P|Bra036413.1-P|Bra036417.1-P|Bra036432.1-P|Bra036790.1-P|Bra036799.1-P|Bra038144.1-P|Bra038872.1-P|Bra039483.1-P|Bra039560.1-P|Bra039798.1-P|Bra040208.1-P|Bra040210.1-P	Ma06_p37760.1|Ma09_p24950.1|Ma10_p09130.1|Ma11_p15800.1	NC11G0115510.1:cds|NC11G0115540.1:cds|NC11G0121490.1:cds|NC11G0121520.1:cds|NC11G0123490.1:cds|NC11G0123500.1:cds|NC11G0123520.1:cds|NC11G0123510.1:cds|NC11G0123580.1:cds|NC11G0123600.1:cds|NC11G0138420.1:cds|NC11G0138430.1:cds|NC11G0138450.1:cds|NC11G0138590.1:cds|NC11G0138600.1:cds|NC11G0240770.1:cds|NC11G0241070.1:cds|NC11G0241110.1:cds|NC11G0241160.1:cds|NC11G0241180.1:cds|NC11G0241200.1:cds|NC11G0241240.1:cds|NC11G0241260.1:cds|NC11G0241390.1:cds|NC11G0241410.1:cds|NC11G0241520.1:cds|NC11G0290830.1:cds|NC11G0290840.1:cds|NC11G0290850.1:cds|NC11G0290860.1:cds|NC11G0290880.1:cds|NC11G0290940.1:cds|NC12G0188620.1:cds|NC12G0188640.1:cds|NC12G0189100.1:cds|NC13G0061680.1:cds|NC13G0066110.1:cds|NC13G0148770.1:cds|NC13G0148790.1:cds|NC13G0148800.1:cds|NC13G0148810.1:cds|NC13G0148820.1:cds|NC13G0148870.1:cds|NC13G0148890.1:cds|NC13G0148950.1:cds|NC13G0148830.1:cds|NC13G0148960.1:cds|NC13G0148980.1:cds|NC13G0148990.1:cds|NC13G0149000.1:cds|NC13G0149010.1:cds|NC13G0242530.1:cds|NC13G0290760.1:cds|NC13G0290770.1:cds|NC13G0290800.1:cds|NC13G0295150.1:cds|NC13G0295160.1:cds|NC13G0307410.1:cds|NC13G0307440.1:cds|NC13G0307460.1:cds|NC13G0307510.1:cds|NC13G0307530.1:cds|NC13G0307540.1:cds|NC13G0309830.1:cds|NC13G0309840.1:cds|NC13G0309850.1:cds|NC13G0309860.1:cds|NC13G0311640.1:cds|NC13G0311750.1:cds|NC13G0311760.1:cds|NC13G0311770.1:cds|NC13G0311810.1:cds|NC13G0311890.1:cds|NC13G0311900.1:cds|NC13G0315680.1:cds|NC13G0315730.1:cds|NC13G0315740.1:cds|NC13G0315770.1:cds|NC13G0315780.1:cds|NC14G0010920.1:cds|NC14G0014450.1:cds|NC14G0014460.1:cds|NC1G0102610.1:cds|NC1G0102620.1:cds|NC2G0005800.1:cds|NC2G0006240.1:cds|NC2G0007010.1:cds|NC2G0007200.1:cds|NC2G0007210.1:cds|NC2G0007220.1:cds|NC2G0007230.1:cds|NC2G0007240.1:cds|NC2G0007250.1:cds|NC2G0007260.1:cds|NC2G0007270.1:cds|NC2G0007420.1:cds|NC2G0007440.1:cds|NC2G0007450.1:cds|NC2G0007480.1:cds|NC2G0007500.1:cds|NC2G0007550.1:cds|NC2G0007560.1:cds|NC2G0007620.1:cds|NC2G0006230.1:cds|NC2G0007640.1:cds|NC2G0007920.1:cds|NC2G0008110.1:cds|NC2G0008140.1:cds|NC2G0008150.1:cds|NC2G0008160.1:cds|NC2G0008200.1:cds|NC2G0008210.1:cds|NC2G0008180.1:cds|NC2G0008230.1:cds|NC2G0008250.1:cds|NC2G0008260.1:cds|NC2G0008300.1:cds|NC2G0008310.1:cds|NC2G0008330.1:cds|NC2G0008340.1:cds|NC2G0008380.1:cds|NC2G0008420.1:cds|NC2G0008490.1:cds|NC2G0008500.1:cds|NC2G0008510.1:cds|NC2G0008520.1:cds|NC2G0008530.1:cds|NC2G0008540.1:cds|NC2G0008560.1:cds|NC2G0008570.1:cds|NC2G0008580.1:cds|NC2G0008660.1:cds|NC2G0008800.1:cds|NC2G0008820.1:cds|NC2G0008840.1:cds|NC2G0008870.1:cds|NC2G0008880.1:cds|NC2G0008960.1:cds|NC2G0008970.1:cds|NC2G0008990.1:cds|NC2G0009010.1:cds|NC2G0009520.1:cds|NC2G0037890.1:cds|NC2G0057030.1:cds|NC2G0126270.1:cds|NC3G0221880.1:cds|NC3G0221890.1:cds|NC3G0221920.1:cds|NC4G0138230.1:cds|NC11G0290870.1:cds|NC4G0150370.1:cds|NC4G0150380.1:cds|NC4G0312220.1:cds|NC5G0159510.1:cds|NC5G0159560.1:cds|NC5G0159640.1:cds|NC5G0159650.1:cds|NC5G0159660.1:cds|NC6G0024780.1:cds|NC6G0252130.1:cds|NC6G0253680.1:cds|NC7G0062320.1:cds|NC7G0063360.1:cds|NC7G0067240.1:cds|NC7G0176670.1:cds|NC7G0176680.1:cds|NC7G0246090.1:cds|NC7G0246100.1:cds|NC7G0247440.1:cds|NC7G0278360.1:cds|NC7G0278960.1:cds|NC7G0278980.1:cds|NC7G0278990.1:cds|NC7G0289320.1:cds|NC7G0296750.1:cds|NC7G0296760.1:cds|NC7G0296770.1:cds|NC7G0296780.1:cds|NC7G0296870.1:cds|NC7G0310640.1:cds|NC11G0241010.1:cds|NC7G0310650.1:cds|NC7G0310660.1:cds|NC7G0310670.1:cds|NC7G0311950.1:cds|NC8G0212170.1:cds|NC8G0212210.1:cds|NC9G0147740.1:cds|NC9G0147750.1:cds	Seita.2G011000.1.p|Seita.2G356000.1.p|Seita.2G356100.1.p|Seita.5G451900.1.p|Seita.8G156000.1.p|Seita.9G546300.1.p	Solyc01g008800.2.1|Solyc01g014840.3.1|Solyc01g066020.2.1|Solyc01g102840.3.1|Solyc01g102850.2.1|Solyc01g102860.2.1|Solyc01g102880.2.1|Solyc01g102920.2.1|Solyc01g102930.1.1|Solyc01g113620.2.1|Solyc02g032200.3.1|Solyc02g032240.1.1|Solyc02g032650.3.1|Solyc02g078680.1.1|Solyc02g082050.3.1|Solyc04g007320.2.1|Solyc04g025580.2.1|Solyc04g025585.1.1|Solyc04g025590.1.1|Solyc04g056570.3.1|Solyc05g006620.3.1|Solyc05g006630.3.1|Solyc05g007850.2.1|Solyc05g024370.1.1|Solyc06g065120.1.1|Solyc06g065140.2.1|Solyc07g052770.2.1|Solyc07g052780.3.1|Solyc07g052790.2.1|Solyc07g052800.2.1|Solyc07g055380.1.1|Solyc07g055390.1.1|Solyc07g055610.2.1|Solyc07g055620.2.1|Solyc07g063360.1.1|Solyc08g005510.2.1|Solyc09g007710.3.1|Solyc09g092410.3.1|Solyc11g011060.2.1|Solyc11g011080.2.1|Solyc11g011350.2.1|Solyc11g013750.2.1|Solyc11g062150.2.1|Solyc12g096880.2.1|Solyc12g096900.2.1|Solyc12g097000.2.1|Solyc12g097010.1.1|Solyc12g097020.2.1|Solyc00g294230.2.1|Solyc02g032230.1.1|Solyc02g032250.1.1|Solyc05g024360.1.1|Solyc05g024377.1.1|Solyc01g102925.1.1|Solyc05g024350.1.1|Solyc05g024373.1.1|Solyc07g055625.1.1|Solyc11g062180.1.1|Solyc05g024300.1.1|Solyc11g013467.1.1	PGSC0003DMP400001685|PGSC0003DMP400001686|PGSC0003DMP400003142|PGSC0003DMP400004210|PGSC0003DMP400004305|PGSC0003DMP400004307|PGSC0003DMP400004309|PGSC0003DMP400004310|PGSC0003DMP400005063|PGSC0003DMP400006009|PGSC0003DMP400006143|PGSC0003DMP400007994|PGSC0003DMP400010670|PGSC0003DMP400011805|PGSC0003DMP400013664|PGSC0003DMP400017006|PGSC0003DMP400017019|PGSC0003DMP400017024|PGSC0003DMP400017025|PGSC0003DMP400017030|PGSC0003DMP400017113|PGSC0003DMP400018619|PGSC0003DMP400019383|PGSC0003DMP400021329|PGSC0003DMP400021330|PGSC0003DMP400022408|PGSC0003DMP400023175|PGSC0003DMP400023183|PGSC0003DMP400023184|PGSC0003DMP400023191|PGSC0003DMP400023970|PGSC0003DMP400024105|PGSC0003DMP400026554|PGSC0003DMP400027484|PGSC0003DMP400027485|PGSC0003DMP400027486|PGSC0003DMP400027490|PGSC0003DMP400027528|PGSC0003DMP400029365|PGSC0003DMP400029664|PGSC0003DMP400029668|PGSC0003DMP400029676|PGSC0003DMP400029677|PGSC0003DMP400029678|PGSC0003DMP400029683|PGSC0003DMP400029684|PGSC0003DMP400030194|PGSC0003DMP400030257|PGSC0003DMP400031722|PGSC0003DMP400031726|PGSC0003DMP400031801|PGSC0003DMP400031803|PGSC0003DMP400031808|PGSC0003DMP400032104|PGSC0003DMP400032105|PGSC0003DMP400032156|PGSC0003DMP400034591|PGSC0003DMP400035764|PGSC0003DMP400035765|PGSC0003DMP400035767|PGSC0003DMP400036040|PGSC0003DMP400036041|PGSC0003DMP400036044|PGSC0003DMP400036050|PGSC0003DMP400036324|PGSC0003DMP400036348|PGSC0003DMP400037911|PGSC0003DMP400038894|PGSC0003DMP400039168|PGSC0003DMP400039170|PGSC0003DMP400039172|PGSC0003DMP400039354|PGSC0003DMP400039856|PGSC0003DMP400040287|PGSC0003DMP400041617|PGSC0003DMP400041857|PGSC0003DMP400045901|PGSC0003DMP400045902|PGSC0003DMP400045904|PGSC0003DMP400045908|PGSC0003DMP400045909|PGSC0003DMP400048338|PGSC0003DMP400048563|PGSC0003DMP400051096|PGSC0003DMP400051098|PGSC0003DMP400051226|PGSC0003DMP400052262|PGSC0003DMP400052688|PGSC0003DMP400053466|PGSC0003DMP400054560|PGSC0003DMP400054562|PGSC0003DMP400054787|PGSC0003DMP400054788|PGSC0003DMP400054789|PGSC0003DMP400055942|PGSC0003DMP400055943|PGSC0003DMP400055944|PGSC0003DMP400055979|PGSC0003DMP400056179|PGSC0003DMP400056631|PGSC0003DMP400058255|PGSC0003DMP400065480|PGSC0003DMP400066941|PGSC0003DMP400067205|PGSC0003DMP400015177|PGSC0003DMP400015290|PGSC0003DMP400016353|PGSC0003DMP400017005|PGSC0003DMP400017040|PGSC0003DMP400026432|PGSC0003DMP400026519|PGSC0003DMP400028988|PGSC0003DMP400028989|PGSC0003DMP400029662|PGSC0003DMP400030256|PGSC0003DMP400034592|PGSC0003DMP400042233|PGSC0003DMP400042273|PGSC0003DMP400045971|PGSC0003DMP400048564|PGSC0003DMP400052260|PGSC0003DMP400052586|PGSC0003DMP400045225|PGSC0003DMP400055946|PGSC0003DMP400056224|PGSC0003DMP400056738|PGSC0003DMP400061671|PGSC0003DMP400062138|PGSC0003DMP400063906|PGSC0003DMP400069150	EOY00262|EOY03843|EOY03844|EOY03845|EOY03846|EOY05138|EOY10025|EOY10026|EOY10030|EOY10035|EOY10036|EOY10039|EOY12509|EOY12511|EOY12859|EOY20434|EOY21138|EOY21140|EOY25752|EOY25754|EOY25759|EOY25760|EOY25761|EOY25762|EOY25857|EOY25863|EOY26300|EOY28332|EOY33463|EOY10033|EOY21137|EOY26382|EOY25756|EOY26608	VIT_00s0160g00090.t01|VIT_00s0160g00100.t01|VIT_00s0160g00110.t01|VIT_00s0160g00310.t01|VIT_00s0160g00360.t01|VIT_00s0184g00120.t01|VIT_00s0238g00040.t01|VIT_00s0238g00060.t01|VIT_00s0238g00080.t01|VIT_00s0238g00130.t01|VIT_00s0288g00010.t01|VIT_00s0288g00040.t01|VIT_00s0335g00010.t01|VIT_00s0335g00020.t01|VIT_00s0375g00020.t01|VIT_00s0413g00020.t01|VIT_01s0026g01110.t01|VIT_01s0026g01120.t01|VIT_05s0029g00750.t01|VIT_05s0029g00770.t01|VIT_05s0029g00780.t01|VIT_05s0029g00850.t01|VIT_05s0029g00870.t01|VIT_05s0029g00880.t01|VIT_05s0051g00140.t01|VIT_05s0051g00150.t01|VIT_05s0051g00160.t01|VIT_05s0051g00170.t01|VIT_05s0051g00190.t01|VIT_05s0051g00230.t01|VIT_05s0051g00280.t01|VIT_05s0051g00290.t01|VIT_06s0004g03510.t01|VIT_09s0054g00840.t01|VIT_12s0034g00270.t01|VIT_12s0034g00280.t01|VIT_12s0034g00370.t01|VIT_12s0034g00660.t01|VIT_12s0034g00760.t01|VIT_12s0034g00770.t01|VIT_12s0034g00850.t01|VIT_12s0034g00910.t01|VIT_12s0034g01250.t01|VIT_12s0034g01260.t01|VIT_12s0034g01270.t01|VIT_12s0034g01310.t01|VIT_12s0034g01350.t01|VIT_12s0142g00550.t01|VIT_12s0142g00590.t01|VIT_13s0147g00120.t01|VIT_15s0024g01720.t01|VIT_15s0024g01760.t01|VIT_15s0045g00440.t01|VIT_15s0107g00280.t01|VIT_15s0107g00290.t01|VIT_18s0001g03260.t01|VIT_18s0001g03410.t01|VIT_18s0001g03710.t01|VIT_18s0001g03900.t01|VIT_18s0001g05050.t01|VIT_18s0001g06110.t01|VIT_18s0001g06160.t01|VIT_18s0001g06240.t01|VIT_18s0001g06260.t01|VIT_18s0001g06280.t01|VIT_18s0001g06340.t01|VIT_18s0001g06380.t01|VIT_18s0041g00190.t01|VIT_18s0041g00200.t01|VIT_18s0041g00210.t01|VIT_18s0041g00250.t01|VIT_18s0041g01330.t01|VIT_18s0041g01340.t01|VIT_18s0041g01370.t01|VIT_18s0041g01380.t01|VIT_18s0041g01430.t01|VIT_18s0041g01440.t01|VIT_18s0041g01470.t01|VIT_18s0041g01520.t01|VIT_18s0041g01570.t01|VIT_18s0041g01620.t01|VIT_18s0041g01650.t01|VIT_18s0041g01710.t01|VIT_18s0041g01750.t01|VIT_18s0041g01790.t01|VIT_18s0041g02120.t01|VIT_18s0041g02210.t01|VIT_18s0041g02350.t01|VIT_18s0041g02380.t01|VIT_18s0041g02440.t01|VIT_18s0041g02450.t01|VIT_18s0041g02470.t01|VIT_18s0072g01230.t01|VIT_18s0075g00070.t01|VIT_18s0075g00310.t01|VIT_18s0075g00370.t01|VIT_18s0075g00440.t01|VIT_18s0075g00460.t01|VIT_18s0075g00480.t01|VIT_18s0075g00660.t01|VIT_18s0075g00800.t01|VIT_18s0089g00040.t01|VIT_18s0089g00050.t01|VIT_18s0089g00060.t01|VIT_18s0089g00080.t01|VIT_18s0089g00090.t01|VIT_18s0089g00100.t01|VIT_18s0089g00110.t01|VIT_18s0089g00270.t01|VIT_18s0089g00460.t01|VIT_18s0089g00520.t01|VIT_18s0089g00550.t01|VIT_18s0089g00600.t01|VIT_18s0117g00020.t01|VIT_18s0117g00050.t01|VIT_18s0117g00060.t01|VIT_18s0117g00070.t01|VIT_18s0117g00080.t01|VIT_18s0117g00360.t01|VIT_18s0117g00370.t01|VIT_18s0117g00380.t01|VIT_18s0117g00400.t01|VIT_18s0117g00570.t01|VIT_19s0014g03230.t01|VIT_00s0160g00330.t01|VIT_00s0238g00070.t01|VIT_05s0051g00300.t01|VIT_12s0034g00310.t01|VIT_18s0041g01410.t01|VIT_18s0041g01770.t01|VIT_13s0147g00150.t01|VIT_18s0041g01640.t01|VIT_00s0160g00320.t01|VIT_00s0275g00060.t01|VIT_05s0029g00820.t01|VIT_12s0034g00380.t01|VIT_12s0034g00860.t01|VIT_12s0034g01320.t01|VIT_18s0001g06450.t01|VIT_18s0041g00220.t01|VIT_18s0041g01400.t01|VIT_18s0041g01680.t01|VIT_18s0041g01720.t01|VIT_18s0075g00010.t01|VIT_18s0075g00400.t01|VIT_18s0089g00280.t01|VIT_18s0089g00450.t01|VIT_18s0089g00500.t01|VIT_18s0001g03030.t01|VIT_18s0122g01450.t01	LOC_Os01g71106.2|LOC_Os02g38392.1|LOC_Os05g23250.1|LOC_Os07g37950.1|LOC_Os11g10760.1|LOC_Os03g04580.1	PITA_00024|PITA_00058|PITA_00059|PITA_00068|PITA_00072|PITA_00198|PITA_00245|PITA_00271|PITA_00429|PITA_00437|PITA_00493|PITA_00603|PITA_00606|PITA_00629|PITA_00673|PITA_00714|PITA_00729|PITA_00758|PITA_00793|PITA_00816|PITA_00819|PITA_00884|PITA_01077|PITA_01118|PITA_01234|PITA_01291|PITA_01294|PITA_01363|PITA_01405|PITA_01414|PITA_01610|PITA_01651|PITA_01729|PITA_01788|PITA_01853|PITA_01952|PITA_02078|PITA_02080|PITA_02118|PITA_02124|PITA_02157|PITA_02162|PITA_02182|PITA_02245|PITA_02267|PITA_02331|PITA_02466|PITA_02494|PITA_02609|PITA_02668|PITA_02787|PITA_02860|PITA_02923|PITA_02925|PITA_02983|PITA_02996|PITA_03147|PITA_03175|PITA_03241|PITA_03287|PITA_03473|PITA_03499|PITA_03531|PITA_03538|PITA_03541|PITA_03555|PITA_03559|PITA_03605|PITA_03633|PITA_03723|PITA_03791|PITA_03822|PITA_04030|PITA_04089|PITA_04183|PITA_04192|PITA_04307|PITA_04500|PITA_04570|PITA_04625|PITA_04645|PITA_04692|PITA_04720|PITA_04777|PITA_04783|PITA_04811|PITA_04892|PITA_04924|PITA_04935|PITA_04950|PITA_04989|PITA_04996|PITA_05063|PITA_05099|PITA_05120|PITA_05148|PITA_05298|PITA_05309|PITA_05515|PITA_05602|PITA_05657|PITA_05675|PITA_05747|PITA_05756|PITA_05878|PITA_05893|PITA_05965|PITA_05986|PITA_06003|PITA_06033|PITA_06050|PITA_06127|PITA_06154|PITA_06156|PITA_06179|PITA_06212|PITA_06270|PITA_06311|PITA_06361|PITA_06426|PITA_06439|PITA_06515|PITA_06531|PITA_06629|PITA_06664|PITA_06719|PITA_06792|PITA_06808|PITA_06961|PITA_07203|PITA_07325|PITA_07401|PITA_07431|PITA_07443|PITA_07547|PITA_07617|PITA_07800|PITA_07819|PITA_07873|PITA_07907|PITA_07983|PITA_08053|PITA_08131|PITA_08272|PITA_08428|PITA_08458|PITA_08547|PITA_08550|PITA_08578|PITA_08580|PITA_08631|PITA_08649|PITA_08654|PITA_08670|PITA_08683|PITA_08689|PITA_08752|PITA_08758|PITA_08840|PITA_08861|PITA_08932|PITA_08933|PITA_08991|PITA_09027|PITA_09054|PITA_09186|PITA_09226|PITA_09359|PITA_09418|PITA_09744|PITA_09763|PITA_09775|PITA_09842|PITA_10115|PITA_10201|PITA_10205|PITA_10217|PITA_10392|PITA_10472|PITA_10482|PITA_10546|PITA_10550|PITA_10552|PITA_10565|PITA_10633|PITA_10728|PITA_10741|PITA_10747|PITA_10758|PITA_10774|PITA_10809|PITA_10872|PITA_10894|PITA_11002|PITA_11029|PITA_11063|PITA_11064|PITA_11324|PITA_11332|PITA_11338|PITA_11344|PITA_11357|PITA_11358|PITA_11385|PITA_11436|PITA_11630|PITA_11641|PITA_11695|PITA_11720|PITA_11728|PITA_11785|PITA_11786|PITA_11822|PITA_11960|PITA_11961|PITA_12087|PITA_12138|PITA_12253|PITA_12303|PITA_12426|PITA_12440|PITA_12443|PITA_12470|PITA_12538|PITA_12629|PITA_12657|PITA_12711|PITA_12714|PITA_12728|PITA_12744|PITA_12847|PITA_12873|PITA_12931|PITA_13037|PITA_13125|PITA_13185|PITA_13199|PITA_13224|PITA_13297|PITA_13312|PITA_13380|PITA_13539|PITA_13633|PITA_13646|PITA_13720|PITA_13735|PITA_13741|PITA_13841|PITA_14001|PITA_14003|PITA_14108|PITA_14178|PITA_14228|PITA_14246|PITA_14249|PITA_14290|PITA_14300|PITA_14331|PITA_14338|PITA_14481|PITA_14628|PITA_14661|PITA_14695|PITA_14716|PITA_14771|PITA_14842|PITA_14886|PITA_14915|PITA_14949|PITA_14998|PITA_15166|PITA_15199|PITA_15311|PITA_15450|PITA_15585|PITA_15588|PITA_15605|PITA_15836|PITA_15896|PITA_15914|PITA_15925|PITA_15947|PITA_15988|PITA_16030|PITA_16036|PITA_16097|PITA_16111|PITA_16153|PITA_16175|PITA_16178|PITA_16225|PITA_16279|PITA_16303|PITA_16315|PITA_16356|PITA_16430|PITA_16526|PITA_16629|PITA_16636|PITA_16685|PITA_16724|PITA_16774|PITA_17004|PITA_17138|PITA_17152|PITA_17232|PITA_17338|PITA_17372|PITA_17377|PITA_17467|PITA_17564|PITA_17567|PITA_17697|PITA_17725|PITA_17726|PITA_17730|PITA_17838|PITA_18089|PITA_18245|PITA_18318|PITA_18334|PITA_18387|PITA_18478|PITA_18538|PITA_18788|PITA_18891|PITA_18963|PITA_18985|PITA_19011|PITA_19049|PITA_19059|PITA_19080|PITA_19084|PITA_19097|PITA_19247|PITA_19261|PITA_19273|PITA_19300|PITA_19355|PITA_19420|PITA_19480|PITA_19577|PITA_19623|PITA_19642|PITA_19647|PITA_19759|PITA_19811|PITA_20148|PITA_20162|PITA_20165|PITA_20207|PITA_20222|PITA_20240|PITA_20259|PITA_20349|PITA_20405|PITA_20465|PITA_20607|PITA_20643|PITA_20677|PITA_20769|PITA_20781|PITA_20807|PITA_20829|PITA_20881|PITA_20946|PITA_21025|PITA_21045|PITA_21109|PITA_21129|PITA_21348|PITA_21385|PITA_21408|PITA_21444|PITA_21472|PITA_21508|PITA_21604|PITA_21664|PITA_21740|PITA_21802|PITA_21937|PITA_21965|PITA_21968|PITA_22140|PITA_22196|PITA_22358|PITA_22409|PITA_22449|PITA_22456|PITA_22484|PITA_22597|PITA_22609|PITA_22621|PITA_22693|PITA_22780|PITA_22817|PITA_22924|PITA_23024|PITA_23040|PITA_23123|PITA_23125|PITA_23145|PITA_23219|PITA_23290|PITA_23293|PITA_23296|PITA_23308|PITA_23334|PITA_23437|PITA_23494|PITA_23546|PITA_23577|PITA_23601|PITA_23607|PITA_23617|PITA_23649|PITA_23659|PITA_23725|PITA_23748|PITA_23797|PITA_23802|PITA_23861|PITA_23879|PITA_23881|PITA_23957|PITA_23989|PITA_24034|PITA_24068|PITA_24092|PITA_24097|PITA_24301|PITA_24332|PITA_24385|PITA_24396|PITA_24433|PITA_24529|PITA_24588|PITA_24737|PITA_24747|PITA_24755|PITA_24782|PITA_24789|PITA_24802|PITA_24872|PITA_24898|PITA_24935|PITA_25012|PITA_25374|PITA_25410|PITA_25466|PITA_25478|PITA_25561|PITA_25612|PITA_25627|PITA_25635|PITA_25643|PITA_25711|PITA_25717|PITA_25816|PITA_25840|PITA_25932|PITA_26046|PITA_26188|PITA_26240|PITA_26249|PITA_26377|PITA_26413|PITA_26480|PITA_26501|PITA_26573|PITA_26610|PITA_26719|PITA_26740|PITA_26816|PITA_26822|PITA_26854|PITA_27054|PITA_27140|PITA_27227|PITA_27233|PITA_27301|PITA_27389|PITA_27425|PITA_27449|PITA_27458|PITA_27633|PITA_27757|PITA_27763|PITA_27805|PITA_27806|PITA_27963|PITA_28035|PITA_28070|PITA_28086|PITA_28126|PITA_28259|PITA_28334|PITA_28432|PITA_28447|PITA_28507|PITA_28636|PITA_28720|PITA_28767|PITA_28815|PITA_28847|PITA_28863|PITA_28901|PITA_28919|PITA_28969|PITA_29009|PITA_29050|PITA_29071|PITA_29119|PITA_29194|PITA_29341|PITA_29354|PITA_29418|PITA_29434|PITA_29453|PITA_29603|PITA_29663|PITA_29678|PITA_29680|PITA_29699|PITA_29701|PITA_29738|PITA_29774|PITA_29801|PITA_29969|PITA_30059|PITA_30075|PITA_30134|PITA_30151|PITA_30158|PITA_30185|PITA_30196|PITA_30235|PITA_30265|PITA_30352|PITA_30471|PITA_30489|PITA_30589|PITA_30662|PITA_30715|PITA_30725|PITA_30730|PITA_30749|PITA_30796|PITA_30803|PITA_30836|PITA_30858|PITA_30941|PITA_30964|PITA_31139|PITA_31200|PITA_31234|PITA_31304|PITA_31336|PITA_31476|PITA_31651|PITA_31666|PITA_31715|PITA_31769|PITA_31842|PITA_31848|PITA_31850|PITA_31903|PITA_31967|PITA_32006|PITA_32163|PITA_32196|PITA_32249|PITA_32276|PITA_32293|PITA_32332|PITA_32398|PITA_32405|PITA_32432|PITA_32438|PITA_32511|PITA_32515|PITA_32517|PITA_32562|PITA_32584|PITA_32622|PITA_32708|PITA_32713|PITA_32723|PITA_33100|PITA_33251|PITA_33259|PITA_33264|PITA_33314|PITA_33400|PITA_33431|PITA_33434|PITA_33480|PITA_33540|PITA_33548|PITA_33551|PITA_33718|PITA_33730|PITA_33762|PITA_33869|PITA_33911|PITA_33935|PITA_33998|PITA_34039|PITA_34070|PITA_34173|PITA_34386|PITA_34399|PITA_34417|PITA_34439|PITA_34446|PITA_34480|PITA_34501|PITA_34601|PITA_34639|PITA_34705|PITA_34797|PITA_34824|PITA_34874|PITA_34888|PITA_34940|PITA_34945|PITA_34949|PITA_35003|PITA_35103|PITA_35179|PITA_35196|PITA_35262|PITA_35312|PITA_35321|PITA_35327|PITA_35403|PITA_35415|PITA_35443|PITA_35485|PITA_35592|PITA_35736|PITA_35764|PITA_35783|PITA_35792|PITA_35797|PITA_35808|PITA_35825|PITA_35840|PITA_35845|PITA_35850|PITA_35889|PITA_35975|PITA_36003|PITA_36040|PITA_36119|PITA_36121|PITA_36132|PITA_36182|PITA_36260|PITA_36262|PITA_36359|PITA_36436|PITA_36523|PITA_36598|PITA_36647|PITA_36801|PITA_36814|PITA_36820|PITA_36826|PITA_36841|PITA_36982|PITA_36984|PITA_37018|PITA_37079|PITA_37126|PITA_37153|PITA_37222|PITA_37267|PITA_37273|PITA_37315|PITA_37374|PITA_37389|PITA_37436|PITA_37539|PITA_37574|PITA_37609|PITA_37643|PITA_37653|PITA_37657|PITA_37719|PITA_37872|PITA_37935|PITA_38034|PITA_38099|PITA_38179|PITA_38180|PITA_38238|PITA_38286|PITA_38379|PITA_38390|PITA_38430|PITA_38498|PITA_38523|PITA_38536|PITA_38567|PITA_38599|PITA_38765|PITA_38793|PITA_38885|PITA_38954|PITA_39035|PITA_39068|PITA_39090|PITA_39113|PITA_39173|PITA_39184|PITA_39259|PITA_39293|PITA_39313|PITA_39326|PITA_39338|PITA_39391|PITA_39485|PITA_39546|PITA_39576|PITA_39588|PITA_39603|PITA_39637|PITA_39646|PITA_39725|PITA_39768|PITA_39769|PITA_39773|PITA_39835|PITA_39892|PITA_40033|PITA_40048|PITA_40066|PITA_40080|PITA_40141|PITA_40194|PITA_40200|PITA_40241|PITA_40245|PITA_40453|PITA_40565|PITA_40572|PITA_40737|PITA_40763|PITA_40811|PITA_40824|PITA_40854|PITA_40888|PITA_40995|PITA_41034|PITA_41054|PITA_41174|PITA_41205|PITA_41266|PITA_41355|PITA_41363|PITA_41541|PITA_41590|PITA_41612|PITA_41651|PITA_41806|PITA_41832|PITA_41918|PITA_41952|PITA_42007|PITA_42211|PITA_42313|PITA_42344|PITA_42367|PITA_42403|PITA_42445|PITA_42511|PITA_42512|PITA_42528|PITA_42534|PITA_42603|PITA_42640|PITA_42720|PITA_42777|PITA_42797|PITA_42846|PITA_42850|PITA_42860|PITA_43007|PITA_43080|PITA_43093|PITA_43201|PITA_43277|PITA_43392|PITA_43415|PITA_43459|PITA_43466|PITA_43485|PITA_43489|PITA_43626|PITA_43655|PITA_43719|PITA_43757|PITA_43879|PITA_43960|PITA_43974|PITA_43989|PITA_44002|PITA_44013|PITA_44034|PITA_44201|PITA_44235|PITA_44293|PITA_44330|PITA_44415|PITA_44457|PITA_44719|PITA_44809|PITA_44834|PITA_44893|PITA_44928|PITA_44972|PITA_45040|PITA_45104|PITA_45347|PITA_45416|PITA_45553|PITA_45591|PITA_45633|PITA_45675|PITA_45866|PITA_45921|PITA_45975|PITA_45978|PITA_46033|PITA_46310|PITA_46406|PITA_46434|PITA_46438|PITA_46548|PITA_46639|PITA_46646|PITA_46763|PITA_46851|PITA_46906|PITA_47002|PITA_47030|PITA_47045|PITA_47121|PITA_47145|PITA_47267|PITA_47269|PITA_47313|PITA_47340|PITA_47387|PITA_47414|PITA_47521|PITA_47562|PITA_47564|PITA_47583|PITA_47609|PITA_47632|PITA_47774|PITA_47834|PITA_47857|PITA_48048|PITA_48089|PITA_48100|PITA_48114|PITA_48128|PITA_48132|PITA_48163|PITA_48167|PITA_48197|PITA_48212|PITA_48285|PITA_48453|PITA_48475|PITA_48497|PITA_48544|PITA_48566|PITA_48605|PITA_48677|PITA_48802|PITA_48884|PITA_48934|PITA_49044|PITA_49053|PITA_49089|PITA_49194|PITA_49225|PITA_49226|PITA_49322|PITA_49323|PITA_49340|PITA_49415|PITA_49449|PITA_49474|PITA_49498|PITA_49507|PITA_49509|PITA_49586|PITA_49773|PITA_49807|PITA_49818|PITA_49855|PITA_49866|PITA_49882|PITA_49906|PITA_49992|PITA_50044|PITA_50055|PITA_50223|PITA_50554|PITA_50564|PITA_50758|PITA_50776|PITA_50876|PITA_50883|PITA_50910|PITA_50974|PITA_50997|PITA_51040|PITA_51223|PITA_51256|PITA_51268|PITA_51484|PITA_51571|PITA_51580|PITA_51683|PITA_51731|PITA_00283|PITA_02315|PITA_05536|PITA_07039|PITA_08542|PITA_11098|PITA_14918|PITA_15017|PITA_18205|PITA_23579|PITA_36080|PITA_36776|PITA_40160|PITA_41836|PITA_42977|PITA_49731|PITA_01596|PITA_13601|PITA_39754|PITA_05913|PITA_25043|PITA_04963|PITA_15316|PITA_00559|PITA_03319|PITA_04022|PITA_04905|PITA_05143|PITA_06430|PITA_07056|PITA_07237|PITA_07986|PITA_09983|PITA_10453|PITA_11278|PITA_11806|PITA_13954|PITA_16433|PITA_16919|PITA_17684|PITA_18474|PITA_19474|PITA_19909|PITA_24209|PITA_06933|PITA_25223|PITA_25429|PITA_26824|PITA_28198|PITA_29132|PITA_14637|PITA_31730|PITA_03286|PITA_33361|PITA_35508|PITA_35948|PITA_36651|PITA_38350|PITA_39234|PITA_39404|PITA_40667|PITA_42244|PITA_43537|PITA_47007|PITA_47505|PITA_47856|PITA_48045|PITA_51033	Potri.001G028750.2.p|Potri.001G066500.4.p|Potri.001G307300.2.p|Potri.001G403800.1.p|Potri.002G056100.3.p|Potri.003G014200.1.p|Potri.003G084333.1.p|Potri.003G084366.1.p|Potri.004G038200.1.p|Potri.004G088500.2.p|Potri.004G230000.1.p|Potri.005G003900.3.p|Potri.005G004000.2.p|Potri.005G004100.3.p|Potri.005G004233.1.p|Potri.005G004366.1.p|Potri.005G004500.2.p|Potri.005G030318.1.p|Potri.005G030365.1.p|Potri.005G030413.5.p|Potri.005G030700.2.p|Potri.005G031101.1.p|Potri.005G031899.1.p|Potri.005G032000.1.p|Potri.005G062700.3.p|Potri.005G206400.2.p|Potri.006G269900.2.p|Potri.006G269950.1.p|Potri.006G270000.1.p|Potri.006G282200.1.p|Potri.006G282300.1.p|Potri.006G282600.1.p|Potri.006G282900.1.p|Potri.006G283000.1.p|Potri.006G283400.1.p|Potri.006G283500.1.p|Potri.006G283600.1.p|Potri.006G283800.1.p|Potri.006G284100.1.p|Potri.007G099700.6.p|Potri.007G142600.2.p|Potri.007G143100.4.p|Potri.007G143200.2.p|Potri.007G143300.2.p|Potri.008G004800.1.p|Potri.008G220200.2.p|Potri.011G008164.1.p|Potri.011G008228.1.p|Potri.011G008292.1.p|Potri.011G008420.1.p|Potri.011G008612.1.p|Potri.011G008740.1.p|Potri.011G008868.1.p|Potri.011G009251.1.p|Potri.011G009400.3.p|Potri.011G011525.1.p|Potri.011G012000.1.p|Potri.011G012475.1.p|Potri.011G012750.2.p|Potri.011G012801.1.p|Potri.011G012950.7.p|Potri.011G013450.1.p|Potri.011G013675.1.p|Potri.011G013900.3.p|Potri.011G014101.1.p|Potri.011G014301.1.p|Potri.011G015050.1.p|Potri.011G015400.7.p|Potri.011G046800.2.p|Potri.011G077260.1.p|Potri.011G123100.1.p|Potri.012G053200.1.p|Potri.012G135700.2.p|Potri.013G037599.1.p|Potri.013G096849.1.p|Potri.013G097000.3.p|Potri.013G097050.2.p|Potri.013G097300.7.p|Potri.013G097832.1.p|Potri.013G098000.1.p|Potri.013G098100.1.p|Potri.013G098550.1.p|Potri.015G043501.1.p|Potri.015G043600.2.p|Potri.017G010800.4.p|Potri.017G103101.1.p|Potri.017G103701.1.p|Potri.017G104301.1.p|Potri.017G104901.1.p|Potri.017G105201.1.p|Potri.017G105501.1.p|Potri.019G001314.1.p|Potri.019G001600.1.p|Potri.019G001602.1.p|Potri.019G001971.1.p|Potri.019G002500.2.p|Potri.019G003285.1.p|Potri.019G003942.1.p|Potri.019G004599.1.p|Potri.019G007884.1.p|Potri.019G016425.1.p|Potri.019G017082.1.p|Potri.019G018396.1.p|Potri.019G018800.2.p|Potri.019G019053.1.p|Potri.019G019710.1.p|Potri.019G021024.1.p|Potri.019G021681.1.p|Potri.019G046000.2.p|Potri.019G052000.2.p|Potri.019G068200.1.p|Potri.019G068300.2.p|Potri.019G069200.1.p|Potri.019G069500.6.p|Potri.019G069600.2.p|Potri.019G069733.1.p|Potri.019G069866.1.p|Potri.019G070001.2.p|Potri.019G070102.1.p|Potri.019G070300.2.p|Potri.019G070350.1.p|Potri.019G070393.1.p|Potri.019G070436.1.p|Potri.019G070479.1.p|Potri.019G070565.1.p|Potri.019G070651.1.p|Potri.019G070700.4.p|Potri.019G095866.2.p|Potri.019G095932.1.p|Potri.019G097100.3.p|Potri.019G097300.1.p|Potri.019G097580.1.p|Potri.019G097640.1.p|Potri.019G097800.1.p|Potri.019G098500.1.p|Potri.019G098600.1.p|Potri.019G098701.1.p|Potri.019G098800.1.p|Potri.019G098900.1.p|Potri.019G113701.2.p|Potri.T001500.2.p|Potri.T001933.1.p|Potri.T002066.2.p|Potri.T002200.3.p|Potri.T002300.3.p|Potri.T002400.1.p|Potri.T002428.1.p|Potri.T002568.2.p|Potri.T003068.1.p|Potri.T005501.1.p|Potri.T009323.1.p|Potri.T011750.1.p|Potri.006G282100.1.p|Potri.006G282400.1.p|Potri.006G282700.1.p|Potri.006G282800.1.p|Potri.006G283100.1.p|Potri.006G283700.1.p|Potri.006G284000.1.p|Potri.007G142700.1.p|Potri.011G008484.1.p|Potri.011G008548.1.p|Potri.011G008676.1.p|Potri.011G012201.1.p|Potri.011G012851.1.p|Potri.011G012901.1.p|Potri.011G013225.1.p|Potri.011G014501.1.p|Potri.011G014701.1.p|Potri.010G231200.2.p|Potri.013G037566.1.p|Potri.013G096923.1.p|Potri.013G097600.1.p|Potri.019G000657.1.p|Potri.019G002628.1.p|Potri.019G070522.1.p|Potri.019G070608.1.p|Potri.019G097720.1.p|Potri.019G098550.1.p|Potri.T002968.1.p|Potri.T011775.1.p	Sobic.002G069700.1.p|Sobic.002G342200.1.p|Sobic.004G016700.1.p|Sobic.007G071950.1.p|Sobic.006G014632.1.p|Sobic.005G039200.1.p	Bradi1g24368.1.p|Bradi1g24377.1.p|Bradi1g75800.1.p|Bradi2g36176.1.p|Bradi2g36182.1.p|Bradi2g41927.1.p|Bradi5g01115.1.p	Glyma.01G032400.1.p|Glyma.01G032900.1.p|Glyma.01G033200.1.p|Glyma.01G033300.3.p|Glyma.01G039000.1.p|Glyma.01G046900.1.p|Glyma.01G112200.1.p|Glyma.01G112300.1.p|Glyma.01G125300.1.p|Glyma.01G125400.3.p|Glyma.02G023600.1.p|Glyma.02G023700.1.p|Glyma.02G023800.1.p|Glyma.02G023900.1.p|Glyma.02G024000.1.p|Glyma.02G033001.1.p|Glyma.02G041800.5.p|Glyma.02G076900.1.p|Glyma.02G077000.1.p|Glyma.02G268900.1.p|Glyma.02G284100.1.p|Glyma.02G284200.1.p|Glyma.02G290300.1.p|Glyma.02G290400.2.p|Glyma.03G047900.2.p|Glyma.03G047950.1.p|Glyma.03G048500.1.p|Glyma.03G048600.1.p|Glyma.03G048800.4.p|Glyma.03G052800.3.p|Glyma.03G053100.2.p|Glyma.03G053300.1.p|Glyma.03G053500.2.p|Glyma.03G054100.7.p|Glyma.03G054500.3.p|Glyma.03G054600.2.p|Glyma.03G073744.1.p|Glyma.03G075300.1.p|Glyma.03G077400.1.p|Glyma.03G087500.1.p|Glyma.03G087600.4.p|Glyma.03G088000.5.p|Glyma.03G088100.1.p|Glyma.04G219632.1.p|Glyma.06G146200.1.p|Glyma.06G205100.2.p|Glyma.06G248700.2.p|Glyma.06G256000.14.p|Glyma.06G259100.3.p|Glyma.06G259150.1.p|Glyma.06G259400.1.p|Glyma.06G259800.1.p|Glyma.06G260100.1.p|Glyma.06G260550.1.p|Glyma.06G261400.1.p|Glyma.06G261500.1.p|Glyma.06G263500.1.p|Glyma.06G263700.1.p|Glyma.06G263900.1.p|Glyma.06G264100.1.p|Glyma.06G264150.1.p|Glyma.06G264200.2.p|Glyma.06G264300.2.p|Glyma.06G265000.2.p|Glyma.06G265200.8.p|Glyma.06G265400.3.p|Glyma.06G267300.1.p|Glyma.06G267400.4.p|Glyma.06G268100.1.p|Glyma.06G268467.1.p|Glyma.06G268533.1.p|Glyma.06G268600.1.p|Glyma.06G268700.7.p|Glyma.06G275000.1.p|Glyma.06G285500.5.p|Glyma.06G310000.1.p|Glyma.07G007800.4.p|Glyma.07G037000.7.p|Glyma.07G067900.1.p|Glyma.07G123000.1.p|Glyma.07G193000.1.p|Glyma.08G159200.1.p|Glyma.08G190567.1.p|Glyma.08G190633.1.p|Glyma.08G192900.3.p|Glyma.08G293600.1.p|Glyma.08G295000.1.p|Glyma.08G295400.1.p|Glyma.08G301200.1.p|Glyma.08G303700.13.p|Glyma.09G056400.1.p|Glyma.09G057000.1.p|Glyma.09G075500.1.p|Glyma.09G134400.1.p|Glyma.09G161400.2.p|Glyma.09G202832.1.p|Glyma.10G184300.3.p|Glyma.10G184400.1.p|Glyma.11G153000.1.p|Glyma.12G027100.1.p|Glyma.12G132000.1.p|Glyma.12G132200.1.p|Glyma.12G132400.1.p|Glyma.12G135600.1.p|Glyma.12G212500.1.p|Glyma.12G221600.1.p|Glyma.12G239200.2.p|Glyma.12G239700.1.p|Glyma.12G239800.3.p|Glyma.12G240100.1.p|Glyma.13G028100.1.p|Glyma.13G076200.1.p|Glyma.13G078201.1.p|Glyma.13G194600.1.p|Glyma.13G194700.1.p|Glyma.13G194800.1.p|Glyma.13G194900.1.p|Glyma.13G195100.10.p|Glyma.13G243000.1.p|Glyma.13G279700.1.p|Glyma.14G024400.1.p|Glyma.14G024500.1.p|Glyma.14G048600.1.p|Glyma.14G151100.1.p|Glyma.15G024800.1.p|Glyma.15G070400.1.p|Glyma.15G152200.1.p|Glyma.15G152400.1.p|Glyma.15G160900.1.p|Glyma.15G162667.1.p|Glyma.15G162733.1.p|Glyma.15G232400.1.p|Glyma.15G232600.1.p|Glyma.15G232700.3.p|Glyma.16G006400.1.p|Glyma.16G033900.1.p|Glyma.16G085200.2.p|Glyma.16G085400.2.p|Glyma.16G085700.1.p|Glyma.16G085900.1.p|Glyma.16G086500.1.p|Glyma.16G086700.1.p|Glyma.16G087100.1.p|Glyma.16G118600.4.p|Glyma.16G127900.1.p|Glyma.16G128020.1.p|Glyma.16G135200.5.p|Glyma.16G135500.1.p|Glyma.16G135900.1.p|Glyma.16G136000.1.p|Glyma.16G136200.9.p|Glyma.16G136600.2.p|Glyma.16G136900.4.p|Glyma.16G137000.6.p|Glyma.16G137200.1.p|Glyma.16G137300.1.p|Glyma.16G137600.1.p|Glyma.16G147400.1.p|Glyma.16G159100.1.p|Glyma.16G159200.1.p|Glyma.16G159300.1.p|Glyma.16G159400.1.p|Glyma.16G159500.1.p|Glyma.16G159550.1.p|Glyma.16G159600.2.p|Glyma.16G159700.1.p|Glyma.16G198900.1.p|Glyma.16G209000.1.p|Glyma.16G210600.3.p|Glyma.16G210800.5.p|Glyma.16G212300.1.p|Glyma.16G213700.1.p|Glyma.16G213800.1.p|Glyma.16G213900.1.p|Glyma.16G214000.4.p|Glyma.16G214100.1.p|Glyma.16G214500.1.p|Glyma.16G214557.1.p|Glyma.16G214585.1.p|Glyma.16G214669.1.p|Glyma.16G214800.1.p|Glyma.16G214900.1.p|Glyma.16G215000.1.p|Glyma.16G215100.1.p|Glyma.16G215300.2.p|Glyma.16G215400.1.p|Glyma.18G116601.1.p|Glyma.18G117800.2.p|Glyma.18G127900.1.p|Glyma.18G128000.1.p|Glyma.19G022700.1.p|Glyma.19G054700.10.p|Glyma.19G054900.1.p|Glyma.19G055000.1.p|Glyma.20G020200.1.p|Glyma.20G048800.29.p|Glyma.20G061300.1.p|Glyma.20G206050.1.p|Glyma.20G206100.3.p|Glyma.20G206200.1.p|Glyma.U005000.1.p|Glyma.U032905.1.p|Glyma.U033005.1.p|Glyma.U033205.1.p|Glyma.01G033000.1.p|Glyma.02G034100.1.p|Glyma.02G107250.1.p|Glyma.03G053200.1.p|Glyma.03G053602.1.p|Glyma.03G087851.1.p|Glyma.06G239026.1.p|Glyma.06G259700.1.p|Glyma.06G263600.1.p|Glyma.06G265420.1.p|Glyma.09G056500.1.p|Glyma.09G202766.1.p|Glyma.12G137901.1.p|Glyma.12G163080.1.p|Glyma.12G163089.1.p|Glyma.12G220700.1.p|Glyma.14G048500.1.p|Glyma.07G067800.1.p|Glyma.16G210966.1.p|Glyma.17G197001.1.p|Glyma.18G127801.1.p|Glyma.20G206151.1.p	Zm00001eb107150_P001|Zm00001eb116330_P001|Zm00001eb135090_P001|Zm00001eb195800_P001|Zm00001eb230260_P001|Zm00001eb324560_P001
OG_124	AT3G01260.1|AT3G17940.1|AT3G47800.1|AT5G15140.1	ERM94076|ERM94378	Bra001012.1-P|Bra006284.1-P|Bra008718.1-P|Bra018112.1-P|Bra021285.1-P|Bra022264.1-P|Bra027060.1-P	Ma05_p25750.1|Ma06_p23880.1|Ma08_p34760.1|Ma09_p11280.1	NC10G0162720.1:cds|NC6G0098030.1:cds	Seita.1G206800.1.p|Seita.7G122500.1.p|Seita.7G122700.1.p|Seita.7G122800.1.p|Seita.7G122900.1.p|Seita.7G123000.1.p|Seita.7G123100.1.p|Seita.9G184900.2.p|Seita.9G286800.1.p|Seita.9G384100.1.p	Solyc02g087770.3.1|Solyc02g087780.3.1|Solyc02g087790.2.1|Solyc02g087800.3.1|Solyc02g087810.3.1|Solyc02g087820.1.1|Solyc03g113030.3.1|Solyc03g118650.3.1|Solyc11g017435.1.1|Solyc04g024785.1.1	PGSC0003DMP400002360|PGSC0003DMP400002363|PGSC0003DMP400002364|PGSC0003DMP400002365|PGSC0003DMP400002366|PGSC0003DMP400010222|PGSC0003DMP400031513	EOY03399|EOY20329|EOY21307|EOY21771|EOY21778	VIT_14s0108g00190.t01|VIT_14s0108g00270.t01|VIT_17s0000g02260.t01|VIT_17s0000g05870.t01	LOC_Os02g36600.1|LOC_Os03g26430.1|LOC_Os04g38530.1|LOC_Os04g38540.1|LOC_Os10g06720.1|LOC_Os09g02140.1	PITA_00628|PITA_01263|PITA_05301|PITA_06693|PITA_08382|PITA_10158|PITA_14439|PITA_15764|PITA_21637|PITA_24666|PITA_25104|PITA_28135|PITA_30900|PITA_31597|PITA_33588|PITA_34647|PITA_36964|PITA_37566|PITA_42196|PITA_44349|PITA_45639|PITA_46402|PITA_50804|PITA_50895|PITA_30487	Potri.004G129700.2.p|Potri.012G045875.1.p|Potri.012G128800.1.p|Potri.017G080000.1.p|Potri.017G080100.1.p|Potri.017G080200.1.p|Potri.017G129300.4.p	Sobic.001G187800.1.p|Sobic.001G265600.1.p|Sobic.001G355300.1.p|Sobic.002G113033.1.p|Sobic.003G206400.2.p|Sobic.004G120500.1.p|Sobic.004G120550.1.p|Sobic.004G120600.1.p|Sobic.004G190200.1.p|Sobic.006G104700.1.p|Sobic.006G104900.1.p|Sobic.006G105000.2.p|Sobic.006G105100.1.p|Sobic.006G105200.1.p|Sobic.004G121000.1.p	Bradi1g15770.1.p|Bradi1g61070.1.p|Bradi3g20880.2.p|Bradi3g46780.1.p|Bradi5g12250.1.p|Bradi5g12260.1.p|Bradi5g12280.1.p	Glyma.04G172800.1.p|Glyma.05G028400.2.p|Glyma.06G191500.1.p|Glyma.07G102900.2.p|Glyma.09G174902.1.p|Glyma.09G239800.1.p|Glyma.13G064200.1.p|Glyma.17G098400.1.p|Glyma.18G257700.1.p|Glyma.19G020700.1.p|Glyma.U031515.1.p	Zm00001eb018480_P003|Zm00001eb064300_P002|Zm00001eb080870_P001|Zm00001eb080890_P001|Zm00001eb080910_P001|Zm00001eb219880_P001|Zm00001eb244910_P001|Zm00001eb424010_P002|Zm00001eb089120_P001
OG_125	AT2G39130.2|AT2G41190.1|AT3G09330.1|AT3G09340.1|AT3G28960.2|AT3G54830.1|AT5G02170.1|AT5G02180.1|AT5G15240.1|AT5G16740.1	ERM94385|ERM94157|ERM94386|ERM94387|ERM94388|ERM94391|ERM94392|ERM94829|ERM95098|ERM97597|ERN07199|ERN07956|ERN08955|ERN09438|ERN20114	Bra000217.1-P|Bra001315.1-P|Bra004605.1-P|Bra005061.1-P|Bra005712.1-P|Bra007103.1-P|Bra009608.1-P|Bra016949.1-P|Bra017088.1-P|Bra023581.1-P|Bra025369.1-P|Bra033075.1-P	Ma04_p22960.1|Ma05_p10400.1|Ma06_p00160.1|Ma06_p08530.1|Ma06_p36020.1|Ma06_p37300.1|Ma07_p19400.1|Ma10_p29700.1	NC2G0034610.1:cds|NC3G0205740.1:cds|NC3G0222970.1:cds|NC4G0020690.1:cds|NC4G0047210.1:cds|NC4G0047230.1:cds|NC4G0047260.1:cds|NC4G0047280.1:cds|NC4G0047290.1:cds|NC4G0151180.1:cds	Seita.1G001100.1.p|Seita.1G346700.1.p|Seita.1G346800.1.p|Seita.3G325000.1.p|Seita.4G098900.1.p|Seita.4G161300.1.p|Seita.5G128400.1.p|Seita.5G214700.1.p|Seita.5G214800.1.p|Seita.5G214900.1.p|Seita.7G037100.2.p|Seita.7G071200.1.p|Seita.7G124300.1.p|Seita.7G124400.1.p|Seita.8G107500.1.p	Solyc03g013160.3.1|Solyc03g013440.3.1|Solyc03g063030.3.1|Solyc03g063050.1.1|Solyc03g078150.3.1|Solyc05g050434.1.1|Solyc05g053965.1.1|Solyc06g061260.1.1|Solyc06g061270.2.1|Solyc09g098380.2.1|Solyc10g084830.2.1|Solyc11g008440.2.1	PGSC0003DMP400006063|PGSC0003DMP400013149|PGSC0003DMP400013563|PGSC0003DMP400019554|PGSC0003DMP400024603|PGSC0003DMP400037493|PGSC0003DMP400052029|PGSC0003DMP400052033|PGSC0003DMP400054605|PGSC0003DMP400055493	EOY01921|EOY01922|EOY01925|EOY03469|EOY05359|EOY07473|EOY08949|EOY13909|EOY18727|EOY18732	VIT_01s0026g02500.t01|VIT_05s0062g01150.t01|VIT_06s0009g01140.t01|VIT_06s0061g00570.t01|VIT_08s0007g05210.t01|VIT_13s0019g04660.t01|VIT_14s0108g00620.t01|VIT_14s0108g00630.t01|VIT_14s0108g00690.t01|VIT_19s0027g01860.t01|VIT_19s0027g01870.t01|VIT_19s0027g01880.t01|VIT_19s0027g01890.t01|VIT_09s0070g00040.t01|VIT_14s0108g00610.t01	LOC_Os01g40360.1|LOC_Os01g40410.1|LOC_Os01g41400.1|LOC_Os01g41420.1|LOC_Os02g01100.3|LOC_Os02g54730.1|LOC_Os04g12499.1|LOC_Os04g12530.1|LOC_Os04g38660.1|LOC_Os04g38670.1|LOC_Os04g38680.1|LOC_Os05g30150.1|LOC_Os06g12320.1|LOC_Os11g19240.1|LOC_Os12g38570.1|LOC_Os01g40380.1|LOC_Os08g31900.1	PITA_16732|PITA_22093|PITA_23898|PITA_23998|PITA_33641|PITA_35956|PITA_42011|PITA_42495|PITA_51513	Potri.002G233100.2.p|Potri.002G233200.1.p|Potri.006G038700.1.p|Potri.008G036300.7.p|Potri.008G086500.1.p|Potri.010G169000.1.p|Potri.010G226000.6.p|Potri.014G146700.1.p|Potri.016G100300.1.p|Potri.017G083500.1.p|Potri.017G083700.1.p|Potri.018G099700.1.p	Sobic.003G207900.2.p|Sobic.003G208000.1.p|Sobic.004G001000.1.p|Sobic.004G325100.1.p|Sobic.004G325300.1.p|Sobic.006G024600.1.p|Sobic.006G106700.1.p|Sobic.008G139500.1.p|Sobic.010G092700.1.p|Sobic.010G146700.1.p	Bradi1g45190.1.p|Bradi2g42620.1.p|Bradi3g00282.1.p|Bradi3g53740.1.p|Bradi4g03847.2.p|Bradi5g02920.1.p|Bradi5g12390.1.p	Glyma.01G218600.3.p|Glyma.02G160900.1.p|Glyma.02G179100.3.p|Glyma.03G127900.2.p|Glyma.05G149000.1.p|Glyma.09G238000.1.p|Glyma.09G238100.1.p|Glyma.09G257300.1.p|Glyma.10G094000.1.p|Glyma.10G109500.7.p|Glyma.10G208800.5.p|Glyma.11G024800.12.p|Glyma.11G166401.1.p|Glyma.11G166500.1.p|Glyma.11G252400.3.p|Glyma.14G125650.1.p|Glyma.14G125801.1.p|Glyma.18G004500.1.p|Glyma.18G059300.1.p|Glyma.18G097700.1.p|Glyma.18G154800.1.p|Glyma.18G259600.1.p|Glyma.19G130500.3.p|Glyma.20G036300.1.p|Glyma.20G181900.3.p	Zm00001eb029450_P001|Zm00001eb080770_P001|Zm00001eb087950_P002|Zm00001eb090330_P001|Zm00001eb136330_P002|Zm00001eb154750_P001|Zm00001eb161250_P001|Zm00001eb161260_P001|Zm00001eb192710_P002|Zm00001eb257440_P002|Zm00001eb257490_P001|Zm00001eb278120_P001|Zm00001eb279680_P001|Zm00001eb404730_P003
OG_126	AT1G32760.1|AT1G64500.1|AT2G41330.1|AT3G11773.1|AT3G28850.1|AT3G57070.1|AT4G10630.1|AT5G01420.1|AT5G03870.1|AT5G06470.1|AT5G13810.1|AT5G39865.1|AT5G58530.1	ERM93674|ERM94397|ERM95348|ERN02322|ERN08977|ERN14079|ERN14536|ERN16220|ERN16537|ERN20160	Bra000225.1-P|Bra000716.1-P|Bra002640.1-P|Bra004616.1-P|Bra004971.1-P|Bra004972.1-P|Bra005786.1-P|Bra005898.1-P|Bra006216.1-P|Bra007299.1-P|Bra008801.1-P|Bra009197.1-P|Bra014646.1-P|Bra016941.1-P|Bra020363.1-P|Bra006760.1-P|Bra023284.1-P|Bra025357.1-P|Bra025638.1-P|Bra028812.1-P|Bra028902.1-P|Bra033062.1-P|Bra039044.1-P|Bra040917.1-P	Ma02_p22250.1|Ma03_p01500.1|Ma04_p00520.1|Ma04_p19220.1|Ma05_p14200.1|Ma05_p31770.1|Ma06_p04750.1|Ma06_p14750.1|Ma06_p19640.1|Ma06_p24460.1|Ma06_p34500.1|Ma07_p19550.1|Ma07_p22480.1|Ma08_p09450.1|Ma08_p22810.1|Ma08_p24940.1|Ma09_p02480.1|Ma10_p15170.1|Ma11_p14280.1|Ma11_p22140.1	NC10G0144630.1:cds|NC10G0167410.1:cds|NC13G0027730.1:cds|NC1G0178670.1:cds|NC1G0193080.1:cds|NC2G0056960.1:cds|NC2G0191980.1:cds|NC5G0049180.1:cds	Seita.1G001800.1.p|Seita.1G320200.1.p|Seita.2G037600.1.p|Seita.2G419500.1.p|Seita.3G208500.1.p|Seita.3G279500.1.p|Seita.4G097000.1.p|Seita.5G004500.1.p|Seita.5G367200.1.p|Seita.6G047500.1.p|Seita.7G090700.1.p|Seita.7G258400.1.p|Seita.9G154800.1.p|Seita.9G400500.1.p|Seita.9G524000.1.p	Solyc02g067400.2.1|Solyc02g087850.1.1|Solyc03g078380.1.1|Solyc04g039900.1.1|Solyc06g082170.2.1|Solyc06g082180.2.1|Solyc08g082590.3.1|Solyc08g083270.2.1|Solyc09g009860.1.1|Solyc10g079560.1.1|Solyc11g005270.1.1|Solyc11g006430.1.1|Solyc07g056380.1.1|Solyc10g018550.1.1	PGSC0003DMP400002367|PGSC0003DMP400003567|PGSC0003DMP400005323|PGSC0003DMP400010718|PGSC0003DMP400012278|PGSC0003DMP400014294|PGSC0003DMP400015752|PGSC0003DMP400021638|PGSC0003DMP400021712|PGSC0003DMP400032144|PGSC0003DMP400036970|PGSC0003DMP400038163|PGSC0003DMP400052984|PGSC0003DMP400052985	EOY03415|EOY08261|EOY08522|EOY09048|EOY19304|EOY19877|EOY23869|EOY25071|EOY34568	VIT_02s0025g01710.t01|VIT_02s0025g02700.t01|VIT_06s0004g07040.t01|VIT_08s0007g03220.t01|VIT_08s0007g05530.t01|VIT_08s0032g01030.t01|VIT_13s0019g00340.t01|VIT_13s0067g01650.t01|VIT_13s0073g00520.t01|VIT_14s0108g00400.t01	LOC_Os01g13480.1|LOC_Os01g61350.1|LOC_Os02g01200.1|LOC_Os02g51370.1|LOC_Os03g07470.1|LOC_Os03g24030.1|LOC_Os03g44650.1|LOC_Os04g33680.1|LOC_Os04g54860.1|LOC_Os05g28530.1|LOC_Os05g39450.1|LOC_Os06g12190.1|LOC_Os07g06600.1|LOC_Os07g46570.1|LOC_Os08g07450.1|LOC_Os08g44070.1|LOC_Os10g20310.1	PITA_19024|PITA_22643|PITA_30863|PITA_47832	Potri.001G026600.1.p|Potri.001G088900.2.p|Potri.001G280400.1.p|Potri.001G448300.1.p|Potri.003G141800.1.p|Potri.003G198100.1.p|Potri.006G041800.1.p|Potri.006G201300.1.p|Potri.006G212700.1.p|Potri.008G016100.1.p|Potri.008G072200.1.p|Potri.009G075600.1.p|Potri.010G243700.1.p|Potri.016G038600.1.p|Potri.016G067700.1.p|Potri.016G079400.1.p|Potri.017G081600.2.p|Potri.T125406.1.p	Sobic.001G153500.1.p|Sobic.001G368400.1.p|Sobic.001G488800.1.p|Sobic.002G039100.1.p|Sobic.002G404400.1.p|Sobic.003G004200.1.p|Sobic.003G342900.1.p|Sobic.004G001800.1.p|Sobic.004G236500.1.p|Sobic.006G060100.2.p|Sobic.006G069500.1.p|Sobic.006G236400.1.p|Sobic.007G056800.1.p|Sobic.009G102700.1.p|Sobic.009G169900.1.p|Sobic.010G091600.1.p	Bradi1g13610.1.p|Bradi1g18960.3.p|Bradi1g45280.1.p|Bradi1g57120.1.p|Bradi1g62160.1.p|Bradi1g73180.1.p|Bradi2g08100.1.p|Bradi2g22590.1.p|Bradi2g29330.1.p|Bradi2g53910.1.p|Bradi3g05040.1.p|Bradi3g15860.1.p|Bradi3g59260.1.p|Bradi5g09360.1.p|Bradi5g23560.1.p|Bradi1g66455.1.p	Glyma.02G193800.2.p|Glyma.02G229600.1.p|Glyma.02G263800.2.p|Glyma.03G129600.1.p|Glyma.03G196400.1.p|Glyma.03G203500.1.p|Glyma.04G141800.1.p|Glyma.05G218400.1.p|Glyma.08G052400.1.p|Glyma.09G239300.1.p|Glyma.10G083400.1.p|Glyma.10G195200.1.p|Glyma.11G166300.1.p|Glyma.11G232300.1.p|Glyma.13G198500.1.p|Glyma.14G057300.1.p|Glyma.14G196900.1.p|Glyma.15G236700.1.p|Glyma.18G025000.1.p|Glyma.18G059200.1.p|Glyma.18G258500.1.p|Glyma.19G021300.1.p|Glyma.19G131800.1.p|Glyma.19G194950.1.p|Glyma.19G200900.1.p	Zm00001eb005450_P001|Zm00001eb017200_P001|Zm00001eb050230_P001|Zm00001eb068930_P001|Zm00001eb083820_P001|Zm00001eb117420_P001|Zm00001eb118990_P001|Zm00001eb149090_P001|Zm00001eb194440_P001|Zm00001eb218540_P001|Zm00001eb254920_P001|Zm00001eb279550_P001|Zm00001eb286440_P001|Zm00001eb290270_P001|Zm00001eb329850_P005|Zm00001eb351170_P001|Zm00001eb351870_P001|Zm00001eb368490_P001|Zm00001eb372520_P001|Zm00001eb415020_P001|Zm00001eb431900_P001
OG_127		ERM94398|ERN05543|ERN05997|ERN09758	Bra006717.1-P|Bra007256.1-P|Bra039532.1-P	Ma04_p07620.1|Ma05_p06090.1|Ma06_p35670.1|Ma10_p28210.1	NC13G0294640.1:cds|NC2G0004640.1:cds|NC3G0225530.1:cds|NC4G0151050.1:cds|NC5G0051080.1:cds|NC7G0293190.1:cds|NC8G0270770.1:cds	Seita.1G000100.1.p|Seita.1G037300.1.p|Seita.1G041400.1.p|Seita.1G169100.1.p|Seita.2G080400.1.p|Seita.3G396700.1.p|Seita.4G059000.1.p|Seita.4G268500.1.p|Seita.5G106700.1.p|Seita.5G281400.1.p|Seita.5G281500.1.p|Seita.6G219400.1.p|Seita.8G022800.1.p|Seita.8G037400.1.p|Seita.8G048400.1.p|Seita.8G049600.1.p|Seita.8G049800.1.p|Seita.8G050400.1.p|Seita.8G051800.1.p|Seita.8G157700.1.p|Seita.8G175500.1.p|Seita.8G179900.1.p|Seita.8G188100.1.p|Seita.J030600.1.p	Solyc02g063210.1.1|Solyc02g068820.2.1|Solyc02g068830.2.1|Solyc02g072440.3.1|Solyc02g072447.1.1|Solyc02g072480.3.1|Solyc03g006030.3.1|Solyc03g006080.3.1|Solyc03g006100.3.1|Solyc03g118333.1.1|Solyc04g009640.3.1|Solyc04g012090.2.1|Solyc04g012100.2.1|Solyc04g012110.2.1|Solyc06g005880.3.1|Solyc06g006010.2.1|Solyc06g006040.2.1|Solyc06g006050.2.1|Solyc06g006053.1.1|Solyc06g048740.2.1|Solyc07g006770.2.1|Solyc07g015990.1.1|Solyc07g018180.2.1|Solyc07g018190.3.1|Solyc08g075590.2.1|Solyc08g075600.2.1|Solyc08g075610.2.1|Solyc12g008400.2.1|Solyc04g012190.2.1|Solyc04g012105.1.1|Solyc04g014997.1.1|Solyc06g043275.1.1|Solyc02g068873.1.1|Solyc06g006060.1.1	PGSC0003DMP400001925|PGSC0003DMP400007448|PGSC0003DMP400009672|PGSC0003DMP400010766|PGSC0003DMP400013465|PGSC0003DMP400013466|PGSC0003DMP400013468|PGSC0003DMP400018287|PGSC0003DMP400018288|PGSC0003DMP400018385|PGSC0003DMP400021139|PGSC0003DMP400022139|PGSC0003DMP400024589|PGSC0003DMP400028022|PGSC0003DMP400031429|PGSC0003DMP400031464|PGSC0003DMP400032677|PGSC0003DMP400033119|PGSC0003DMP400034396|PGSC0003DMP400034397|PGSC0003DMP400034725|PGSC0003DMP400035977|PGSC0003DMP400036214|PGSC0003DMP400036233|PGSC0003DMP400038067|PGSC0003DMP400038069|PGSC0003DMP400040764|PGSC0003DMP400040766|PGSC0003DMP400040767|PGSC0003DMP400040769|PGSC0003DMP400040816|PGSC0003DMP400040818|PGSC0003DMP400040897|PGSC0003DMP400040901|PGSC0003DMP400047977|PGSC0003DMP400049469|PGSC0003DMP400049470|PGSC0003DMP400049474|PGSC0003DMP400049477|PGSC0003DMP400058878|PGSC0003DMP400061692|PGSC0003DMP400065902|PGSC0003DMP400018322|PGSC0003DMP400019323|PGSC0003DMP400068434|PGSC0003DMP400023237|PGSC0003DMP400027985|PGSC0003DMP400034575|PGSC0003DMP400038074	EOY05414|EOY05415|EOY05416|EOY07253|EOY07254|EOY07448|EOY10065|EOY13268|EOY13269|EOY13276|EOY13278|EOY13283|EOY13285|EOY13286|EOY13289|EOY13292|EOY13384|EOY13385|EOY13411|EOY13412|EOY13413|EOY13415|EOY14135|EOY15800|EOY16994|EOY17001|EOY17002|EOY17004|EOY17013|EOY17015|EOY17836|EOY17840|EOY17842|EOY17843|EOY17848|EOY19173|EOY22749|EOY22755|EOY25588|EOY27942|EOY27966|EOY13281|EOY14130|EOY17010	VIT_00s0658g00010.t01|VIT_00s0658g00020.t01|VIT_05s0029g01480.t01|VIT_08s0007g00850.t01|VIT_08s0007g02110.t01|VIT_09s0018g01440.t01|VIT_09s0018g01450.t01|VIT_09s0018g01460.t01|VIT_10s0003g04760.t01|VIT_10s0003g04770.t01|VIT_10s0003g04830.t01|VIT_10s0003g04840.t01|VIT_10s0003g04870.t01|VIT_11s0052g00340.t01|VIT_11s0052g01460.t01|VIT_12s0028g01850.t01|VIT_12s0028g01860.t01|VIT_12s0028g01870.t01|VIT_12s0028g01960.t01|VIT_13s0067g00490.t01|VIT_16s0098g00430.t01|VIT_18s0001g09550.t01|VIT_18s0001g15620.t01	LOC_Os01g12790.1|LOC_Os01g33950.1|LOC_Os01g49920.1|LOC_Os02g01800.1|LOC_Os02g11930.1|LOC_Os02g11980.1|LOC_Os02g12030.1|LOC_Os02g12440.1|LOC_Os02g30540.1|LOC_Os02g40180.1|LOC_Os04g15600.1|LOC_Os04g15660.1|LOC_Os06g16070.1|LOC_Os06g23190.1|LOC_Os06g38670.1|LOC_Os07g03990.1|LOC_Os10g13970.1|LOC_Os10g19160.1|LOC_Os11g07100.1|LOC_Os11g07180.1|LOC_Os11g07240.1|LOC_Os11g10310.1|LOC_Os11g46970.1|LOC_Os11g46980.1|LOC_Os11g47000.1|LOC_Os11g47030.1|LOC_Os11g47180.1|LOC_Os11g47210.1|LOC_Os11g47240.1|LOC_Os11g47290.1|LOC_Os11g47300.1|LOC_Os11g47310.1|LOC_Os02g26310.1	PITA_01407|PITA_13477|PITA_18348|PITA_25696|PITA_34241|PITA_38020|PITA_38220	Potri.003G150000.3.p|Potri.003G150100.4.p|Potri.004G060100.1.p|Potri.005G037400.1.p|Potri.006G099100.1.p|Potri.008G033700.2.p|Potri.008G034000.5.p|Potri.010G228200.1.p|Potri.010G228302.1.p|Potri.011G068500.2.p|Potri.012G044500.1.p|Potri.013G133100.2.p|Potri.015G037400.1.p|Potri.016G029900.3.p|Potri.016G114400.2.p|Potri.017G115900.1.p|Potri.017G115801.1.p	Sobic.003G265900.1.p|Sobic.004G214900.1.p|Sobic.004G217500.1.p|Sobic.005G019300.1.p|Sobic.005G038800.2.p|Sobic.005G057700.1.p|Sobic.005G065000.1.p|Sobic.005G122400.1.p|Sobic.005G131600.2.p|Sobic.005G220800.1.p|Sobic.006G030400.1.p|Sobic.008G007400.1.p|Sobic.008G052500.1.p|Sobic.008G053000.2.p|Sobic.008G064601.1.p|Sobic.008G065200.3.p|Sobic.010G054400.1.p|Sobic.010G061300.2.p|Sobic.010G061400.1.p	Bradi1g01432.1.p|Bradi1g01442.2.p|Bradi1g32160.1.p|Bradi1g44755.1.p|Bradi1g72572.1.p|Bradi1g78821.2.p|Bradi2g47254.1.p|Bradi2g47256.3.p|Bradi3g49640.1.p|Bradi4g09817.2.p|Bradi4g10987.1.p|Bradi4g10998.1.p|Bradi4g24451.1.p|Bradi4g30827.2.p|Bradi5g03042.1.p|Bradi5g15027.2.p|Bradi5g22620.1.p	Glyma.02G100500.1.p|Glyma.02G256200.1.p|Glyma.03G096600.1.p|Glyma.05G126400.1.p|Glyma.05G170600.1.p|Glyma.07G147800.1.p|Glyma.08G128800.1.p|Glyma.08G128900.1.p|Glyma.09G050300.1.p|Glyma.09G216400.5.p|Glyma.09G217500.1.p|Glyma.14G060300.1.p|Glyma.14G060400.1.p|Glyma.15G202700.1.p|Glyma.18G199200.2.p	Zm00001eb029740_P003|Zm00001eb134640_P001|Zm00001eb166770_P001|Zm00001eb184760_P001|Zm00001eb261340_P001|Zm00001eb274000_P001|Zm00001eb360790_P001|Zm00001eb407970_P002|Zm00001eb417710_P001
OG_128	AT1G09960.1|AT1G22710.1|AT1G66570.1|AT1G71880.1|AT1G71890.1|AT2G02860.1|AT2G14670.1|AT5G06170.1|AT5G43610.1	ERM94399|ERM94402|ERM94400|ERN12617|ERN14191	Bra003906.1-P|Bra005883.1-P|Bra007991.1-P|Bra009167.1-P|Bra012340.1-P|Bra016103.1-P|Bra017654.1-P|Bra019972.1-P|Bra024532.1-P|Bra024802.1-P|Bra026576.1-P|Bra031692.1-P	Ma01_p02210.1|Ma03_p27350.1|Ma06_p12130.1|Ma08_p05020.1|Ma10_p18810.1	NC4G0151610.1:cds|NC8G0137070.1:cds|NC8G0137090.1:cds	Seita.1G037900.1.p|Seita.1G207000.1.p|Seita.1G374900.1.p|Seita.3G408800.1.p|Seita.4G089000.1.p|Seita.9G258000.1.p|Seita.9G523900.1.p	Solyc04g076960.3.1|Solyc04g076965.1.1|Solyc05g007190.4.1|Solyc11g017010.2.1	PGSC0003DMP400016244|PGSC0003DMP400044375	EOY01993|EOY15587|EOY17484|EOY17488|EOY17490|EOY17491|EOY18276	VIT_01s0026g01960.t01|VIT_18s0001g08210.t01|VIT_18s0001g08220.t01|VIT_18s0076g00220.t01|VIT_18s0076g00250.t01	LOC_Os02g36700.1|LOC_Os02g58080.1|LOC_Os03g07480.2|LOC_Os10g26470.1|LOC_Os12g44380.1	PITA_23057|PITA_23387	Potri.002G106900.1.p|Potri.008G148100.2.p|Potri.010G093600.2.p|Potri.013G115200.1.p|Potri.019G085800.1.p	Sobic.001G254000.1.p|Sobic.001G488700.1.p|Sobic.004G190500.1.p|Sobic.004G353600.1.p|Sobic.007G214500.1.p|Sobic.008G193300.1.p	Bradi1g73170.1.p|Bradi3g25477.1.p|Bradi3g46790.1.p|Bradi3g56740.1.p|Bradi4g00320.1.p	Glyma.02G075000.1.p|Glyma.02G075100.1.p|Glyma.02G218600.1.p|Glyma.03G153700.1.p|Glyma.04G088900.1.p|Glyma.04G089200.1.p|Glyma.08G298500.1.p|Glyma.10G217900.1.p|Glyma.16G156800.1.p|Glyma.16G156900.1.p|Glyma.16G157000.1.p|Glyma.16G157100.1.p|Glyma.18G123400.1.p|Glyma.20G174200.1.p|Glyma.06G090967.1.p|Glyma.20G174100.1.p	Zm00001eb005460_P001|Zm00001eb048470_P001|Zm00001eb133930_P002|Zm00001eb183000_P001|Zm00001eb244930_P001|Zm00001eb259340_P004|Zm00001eb402200_P003
OG_129	AT1G04820.1|AT1G20010.1|AT1G50010.1|AT1G64740.1|AT1G75780.1|AT2G29550.1|AT3G61650.1|AT4G14960.2|AT4G20890.1|AT5G05620.1|AT5G12250.1|AT5G19770.1|AT5G19780.1|AT5G23860.1|AT5G44340.1|AT5G62690.1|AT5G62700.1	ERM94406|ERM94097|ERM95075|ERM95096|ERM95125|ERM97938|ERM98798|ERM98799|ERM99111|ERN01097|ERN02298|ERN07896|ERN08565|ERN09625|ERN12292|ERN12294|ERN12525|ERN12526|ERN14213|ERN14788|ERN15380|ERN20411	Bra002260.1-P|Bra002261.1-P|Bra003116.1-P|Bra005395.1-P|Bra006517.1-P|Bra007622.1-P|Bra008903.1-P|Bra009710.1-P|Bra010114.1-P|Bra012923.1-P|Bra013481.1-P|Bra014232.1-P|Bra015815.1-P|Bra018184.1-P|Bra018379.1-P|Bra018825.1-P|Bra019493.1-P|Bra020061.1-P|Bra020062.1-P|Bra020572.1-P|Bra020912.1-P|Bra027544.1-P|Bra033737.1-P|Bra033796.1-P|Bra038795.1-P|Bra039506.1-P|Bra039648.1-P|Bra039987.1-P|Bra041172.1-P	Ma01_p08240.1|Ma01_p10570.1|Ma02_p03350.1|Ma02_p14220.1|Ma02_p19010.1|Ma03_p19260.1|Ma03_p24770.1|Ma04_p05500.1|Ma04_p11950.1|Ma04_p32830.1|Ma05_p00250.1|Ma05_p10460.1|Ma05_p12090.1|Ma05_p14760.1|Ma05_p16910.1|Ma05_p24120.1|Ma05_p29040.1|Ma06_p02330.1|Ma06_p06200.1|Ma06_p06260.1|Ma06_p06270.1|Ma06_p10030.1|Ma06_p17580.1|Ma06_p21310.1|Ma06_p31380.1|Ma07_p01810.1|Ma07_p08050.1|Ma07_p19240.1|Ma08_p06840.1|Ma08_p20020.1|Ma08_p33660.1|Ma10_p12820.1|Ma11_p16920.1|Ma11_p24030.1	NC10G0144920.1:cds|NC10G0163040.1:cds|NC11G0016440.1:cds|NC12G0093220.1:cds|NC12G0095370.1:cds|NC1G0180240.1:cds|NC3G0225010.1:cds|NC4G0019700.1:cds|NC4G0151960.1:cds|NC5G0048730.1:cds|NC6G0024430.1:cds|NC6G0255230.1:cds|NC8G0212460.1:cds|NC9G0091660.1:cds|NC9G0234250.1:cds|NC9G0272620.1:cds	Seita.1G075800.1.p|Seita.2G364600.1.p|Seita.3G242000.1.p|Seita.4G265500.1.p|Seita.5G037100.1.p|Seita.5G353000.1.p|Seita.7G268800.1.p|Seita.9G068600.1.p|Seita.9G073000.1.p|Seita.9G110400.1.p|Seita.9G148700.1.p|Seita.9G487900.1.p|Seita.9G576600.1.p	Solyc02g063125.1.1|Solyc02g087880.3.1|Solyc02g091870.3.1|Solyc03g025730.3.1|Solyc03g111380.3.1|Solyc03g118760.3.1|Solyc04g056500.2.1|Solyc04g056503.1.1|Solyc04g077020.3.1|Solyc04g081490.3.1|Solyc06g005910.3.1|Solyc06g031660.2.1|Solyc06g031665.1.1|Solyc06g035970.3.1|Solyc06g076640.3.1|Solyc08g006890.3.1|Solyc10g080940.2.1|Solyc10g085020.2.1|Solyc10g086760.2.1|Solyc12g036653.1.1|Solyc12g088180.1.1|Solyc12g089310.2.1|Solyc12g036657.1.1	PGSC0003DMP400002369|PGSC0003DMP400007595|PGSC0003DMP400008843|PGSC0003DMP400009992|PGSC0003DMP400015385|PGSC0003DMP400017551|PGSC0003DMP400019582|PGSC0003DMP400020469|PGSC0003DMP400025186|PGSC0003DMP400026261|PGSC0003DMP400026639|PGSC0003DMP400031251|PGSC0003DMP400033236|PGSC0003DMP400036236|PGSC0003DMP400049006|PGSC0003DMP400051081|PGSC0003DMP400052131|PGSC0003DMP400052675|PGSC0003DMP400052954|PGSC0003DMP400053342|PGSC0003DMP400056792	EOX91807|EOX91809|EOX95784|EOX98520|EOY03427|EOY07325|EOY08743|EOY10580|EOY15034|EOY15594|EOY21300|EOY23201|EOY24696|EOY24725|EOY25532|EOY32285|EOY32987|EOY32988|EOY33319|EOY33858	VIT_00s0373g00010.t01|VIT_00s0768g00020.t01|VIT_00s1322g00010.t01|VIT_02s0025g03540.t01|VIT_02s0025g03680.t01|VIT_03s0038g00190.t01|VIT_03s0088g00380.t01|VIT_04s0079g00350.t01|VIT_05s0077g00230.t01|VIT_06s0004g00480.t01|VIT_06s0004g05870.t01|VIT_06s0009g02020.t01|VIT_08s0007g01630.t01|VIT_08s0007g05590.t01|VIT_08s0007g07260.t01|VIT_08s0040g00980.t01|VIT_09s0002g09010.t01|VIT_10s0003g05320.t01|VIT_12s0057g00040.t01|VIT_12s0059g01110.t01|VIT_13s0084g00320.t01|VIT_14s0006g00800.t01|VIT_14s0108g00440.t01|VIT_15s0024g01050.t01|VIT_15s0046g01350.t01|VIT_16s0050g00260.t01|VIT_16s0050g00280.t01|VIT_16s0050g00380.t01|VIT_17s0000g02450.t01|VIT_17s0053g00170.t01|VIT_18s0001g08250.t01|VIT_18s0001g14360.t01|VIT_18s0041g01550.t01	LOC_Os01g18050.1|LOC_Os01g59150.1|LOC_Os02g07060.1|LOC_Os03g01530.1|LOC_Os03g11970.1|LOC_Os03g45920.1|LOC_Os03g51600.1|LOC_Os03g56810.1|LOC_Os05g06450.2|LOC_Os05g34170.2|LOC_Os06g07280.1|LOC_Os06g46000.1|LOC_Os07g38730.1|LOC_Os11g14220.1	PITA_01911|PITA_03561|PITA_05242|PITA_08544|PITA_09995|PITA_12442|PITA_16416|PITA_19299|PITA_20767|PITA_24213|PITA_25178|PITA_25283|PITA_26625|PITA_28618|PITA_31738|PITA_32873|PITA_33123|PITA_34225|PITA_35228|PITA_35941|PITA_36604|PITA_36641|PITA_37324|PITA_37356|PITA_37674|PITA_38716|PITA_41493|PITA_43370|PITA_47000|PITA_47061|PITA_47427|PITA_47811|PITA_48548|PITA_49533|PITA_49828	Potri.001G004600.2.p|Potri.001G104600.1.p|Potri.001G106100.1.p|Potri.001G246900.1.p|Potri.001G272700.1.p|Potri.001G272800.2.p|Potri.001G289500.1.p|Potri.001G464400.1.p|Potri.002G021800.1.p|Potri.002G111900.1.p|Potri.002G167800.2.p|Potri.003G125400.1.p|Potri.003G126800.1.p|Potri.003G220300.1.p|Potri.005G239900.1.p|Potri.006G035400.6.p|Potri.006G095000.2.p|Potri.009G040200.1.p|Potri.009G067100.1.p|Potri.009G085100.2.p|Potri.011G162500.1.p|Potri.012G047600.1.p|Potri.013G056800.1.p|Potri.014G094900.2.p|Potri.015G038800.1.p|Potri.016G033200.1.p|Potri.016G107300.1.p|Potri.017G081000.1.p|Potri.019G036000.1.p	Sobic.001G069800.1.p|Sobic.001G073700.1.p|Sobic.001G107100.1.p|Sobic.001G107200.1.p|Sobic.001G146000.1.p|Sobic.001G453700.1.p|Sobic.001G540900.1.p|Sobic.002G350400.1.p|Sobic.003G135400.2.p|Sobic.003G328800.1.p|Sobic.004G053300.1.p|Sobic.009G052100.1.p|Sobic.009G137600.1.p|Sobic.009G145350.1.p|Sobic.010G224900.1.p	Bradi1g06800.1.p|Bradi1g07160.1.p|Bradi1g10150.1.p|Bradi1g13090.1.p|Bradi1g23770.1.p|Bradi1g32430.1.p|Bradi1g69670.1.p|Bradi1g78210.1.p|Bradi2g10970.1.p|Bradi2g21340.1.p|Bradi2g25370.1.p|Bradi2g34960.1.p|Bradi2g52790.2.p|Bradi3g05010.1.p	Glyma.01G109300.1.p|Glyma.01G197500.1.p|Glyma.03G074400.1.p|Glyma.03G124400.1.p|Glyma.03G255800.1.p|Glyma.04G023900.1.p|Glyma.04G088500.1.p|Glyma.05G110200.1.p|Glyma.05G126100.1.p|Glyma.05G157300.1.p|Glyma.05G207500.1.p|Glyma.05G246100.1.p|Glyma.06G024100.1.p|Glyma.06G090500.1.p|Glyma.08G014200.1.p|Glyma.08G054000.1.p|Glyma.08G081100.1.p|Glyma.08G115100.1.p|Glyma.09G026100.1.p|Glyma.10G235100.1.p|Glyma.10G255500.1.p|Glyma.11G044200.1.p|Glyma.14G219300.1.p|Glyma.15G132200.1.p|Glyma.16G040100.1.p|Glyma.16G154000.1.p|Glyma.17G156900.2.p|Glyma.17G218600.3.p|Glyma.17G258300.1.p|Glyma.19G113000.1.p|Glyma.19G127700.2.p|Glyma.19G253300.1.p|Glyma.20G136000.1.p|Glyma.20G159200.1.p	Zm00001eb000490_P003|Zm00001eb014540_P002|Zm00001eb052540_P001|Zm00001eb055850_P001|Zm00001eb057290_P001|Zm00001eb059640_P001|Zm00001eb078300_P002|Zm00001eb087170_P001|Zm00001eb107490_P001|Zm00001eb108710_P001|Zm00001eb129360_P004|Zm00001eb132870_P001|Zm00001eb150420_P001|Zm00001eb164180_P001|Zm00001eb175390_P001|Zm00001eb199690_P001|Zm00001eb206060_P001|Zm00001eb213610_P001|Zm00001eb213760_P001|Zm00001eb215710_P001|Zm00001eb218000_P001|Zm00001eb218240_P001|Zm00001eb232910_P001|Zm00001eb265950_P001|Zm00001eb274110_P001|Zm00001eb282650_P001|Zm00001eb325230_P002|Zm00001eb332520_P001|Zm00001eb333250_P001|Zm00001eb345620_P001|Zm00001eb349430_P001|Zm00001eb356400_P001|Zm00001eb369310_P002|Zm00001eb389040_P002|Zm00001eb390190_P001|Zm00001eb399990_P001
OG_131		ERM94411|ERN17142
OG_132	AT1G02420.1|AT1G55630.1|AT1G63320.1|AT2G36240.1|AT3G46610.2|AT3G60050.1|AT5G01110.1|AT5G14080.1|AT5G14350.1|AT5G15010.1|AT5G16420.2|AT5G18475.1|AT5G40400.2	ERM94418|ERM94442|ERM95718|ERM95733|ERM96968|ERM96969|ERM96970|ERM97005|ERM97006|ERM98264|ERM99276|ERN00029|ERN02952|ERN03276|ERN04281|ERN04865|ERN06470|ERN06476|ERN07515|ERN08946|ERN08947|ERN08948|ERN08949|ERN11403|ERN11431|ERN12288|ERN13215|ERN13557|ERN14261|ERN15583|ERN18652|ERN19171	Bra005289.1-P|Bra006250.1-P|Bra006353.1-P|Bra008781.1-P|Bra012546.1-P|Bra014516.1-P|Bra019842.1-P|Bra022271.1-P|Bra024552.1-P|Bra025651.1-P|Bra030502.1-P|Bra035170.1-P|Bra038008.1-P	Ma01_p11380.1|Ma01_p22920.1|Ma03_p17830.1|Ma03_p20830.1|Ma05_p06710.1|Ma05_p08760.1|Ma05_p09620.1|Ma06_p07050.1|Ma06_p34170.1|Ma07_p15350.1|Ma07_p29100.1|Ma08_p11130.1|Ma09_p08510.1	NC10G0143440.1:cds|NC10G0145770.1:cds|NC12G0184670.1:cds|NC1G0106020.1:cds|NC3G0226820.1:cds|NC5G0159820.1:cds|NC7G0176210.1:cds|NC8G0216810.1:cds|NC8G0218320.1:cds|NC9G0274790.1:cds	Seita.1G110900.1.p|Seita.1G271900.1.p|Seita.2G085000.1.p|Seita.2G212700.1.p|Seita.2G286200.1.p|Seita.3G159700.1.p|Seita.3G253300.1.p|Seita.3G308800.1.p|Seita.4G015000.1.p|Seita.5G014600.1.p|Seita.5G048700.1.p|Seita.5G193400.1.p|Seita.5G345900.1.p|Seita.9G095200.1.p|Seita.9G101600.1.p|Seita.9G198700.1.p|Seita.9G237800.1.p|Seita.9G484500.1.p|Seita.9G496900.1.p	Solyc01g097730.3.1|Solyc02g088140.2.1|Solyc02g093620.1.1|Solyc03g007390.3.1|Solyc04g009220.1.1|Solyc06g007820.1.1|Solyc06g065510.3.1|Solyc07g047620.2.1|Solyc08g006170.1.1|Solyc09g007200.3.1|Solyc10g005280.1.1|Solyc11g071670.2.1	PGSC0003DMP400005421|PGSC0003DMP400007539|PGSC0003DMP400009174|PGSC0003DMP400010892|PGSC0003DMP400016024|PGSC0003DMP400016868|PGSC0003DMP400019985|PGSC0003DMP400039033|PGSC0003DMP400048129|PGSC0003DMP400050999|PGSC0003DMP400055592	EOX95371|EOX97788|EOX99313|EOY10733|EOY13086|EOY23190|EOY25969|EOY27561|EOY27563|EOY28658	VIT_00s0271g00040.t01|VIT_00s0918g00010.t01|VIT_00s1360g00010.t01|VIT_01s0011g01910.t01|VIT_04s0008g04960.t01|VIT_05s0020g03830.t01|VIT_05s0062g01210.t01|VIT_05s0077g01320.t01|VIT_07s0005g01990.t01|VIT_09s0018g00100.t01|VIT_12s0055g00740.t01|VIT_13s0047g00070.t01|VIT_14s0060g01400.t01|VIT_15s0024g00030.t01|VIT_16s0050g00130.t01|VIT_17s0000g03060.t01|VIT_17s0000g07620.t01	LOC_Os01g32090.1|LOC_Os02g02740.3|LOC_Os02g26890.1|LOC_Os02g37140.1|LOC_Os03g06910.1|LOC_Os03g11020.1|LOC_Os03g12430.1|LOC_Os03g52620.1|LOC_Os03g53490.1|LOC_Os04g55090.2|LOC_Os05g32730.1|LOC_Os05g40320.1|LOC_Os06g03530.1|LOC_Os08g15000.1|LOC_Os09g36230.1|LOC_Os10g36190.1|LOC_Os12g18640.1|LOC_Os12g37100.1	PITA_04138|PITA_12217|PITA_13248|PITA_18184|PITA_18288|PITA_20526|PITA_24409|PITA_26250|PITA_27598|PITA_29145|PITA_33387|PITA_37821|PITA_38740|PITA_41867|PITA_41905|PITA_43234|PITA_44029|PITA_46612|PITA_51594	Potri.005G014500.1.p|Potri.005G103300.1.p|Potri.007G079400.1.p|Potri.008G108300.1.p|Potri.009G067400.1.p|Potri.009G105600.1.p|Potri.010G083800.1.p|Potri.010G083900.1.p|Potri.010G084000.1.p|Potri.010G234500.10.p|Potri.011G115500.1.p|Potri.012G031600.1.p|Potri.012G141400.1.p|Potri.014G166001.1.p|Potri.015G144100.1.p|Potri.017G070800.3.p|Potri.017G071600.5.p	Sobic.001G008000.2.p|Sobic.001G092300.1.p|Sobic.001G099200.1.p|Sobic.001G200600.1.p|Sobic.001G450300.1.p|Sobic.001G451200.1.p|Sobic.002G275200.1.p|Sobic.002G336800.1.p|Sobic.003G322200.1.p|Sobic.005G182300.2.p|Sobic.006G191500.1.p|Sobic.007G100500.1.p|Sobic.009G176300.1.p|Sobic.009G218700.1.p|Sobic.009G253600.1.p|Sobic.010G015400.2.p|Sobic.010G249700.1.p|Sobic.004G016200.1.p	Bradi1g09470.1.p|Bradi1g49460.2.p|Bradi1g55540.3.p|Bradi1g69390.2.p|Bradi1g70637.1.p|Bradi1g74087.2.p|Bradi2g13480.1.p|Bradi2g53250.2.p|Bradi3g01817.1.p|Bradi3g30330.1.p|Bradi3g51690.2.p|Bradi4g36127.1.p|Bradi4g39100.1.p|Bradi4g41150.1.p	Glyma.01G235800.1.p|Glyma.02G009700.1.p|Glyma.03G117900.1.p|Glyma.03G177000.1.p|Glyma.05G173866.1.p|Glyma.07G109000.3.p|Glyma.07G131700.1.p|Glyma.08G238900.1.p|Glyma.09G263551.1.p|Glyma.10G010250.1.p|Glyma.10G235900.7.p|Glyma.12G201200.1.p|Glyma.13G235200.2.p|Glyma.15G265000.3.p|Glyma.16G043600.1.p|Glyma.16G058700.1.p|Glyma.19G099200.1.p|Glyma.20G158600.1.p	Zm00001eb000960_P002|Zm00001eb005000_P002|Zm00001eb007190_P001|Zm00001eb009290_P001|Zm00001eb044070_P001|Zm00001eb057030_P001|Zm00001eb092390_P002|Zm00001eb111140_P001|Zm00001eb151070_P001|Zm00001eb176370_P001|Zm00001eb183350_P002|Zm00001eb230320_P001|Zm00001eb230370_P001|Zm00001eb250630_P003|Zm00001eb269290_P001|Zm00001eb290940_P001|Zm00001eb319600_P001|Zm00001eb342700_P001|Zm00001eb360300_P001
OG_133	AT3G03790.1	ERM93597	Bra031973.1-P	Ma08_p02950.1		Seita.2G043300.1.p	Solyc01g056570.3.1	PGSC0003DMP400009847	EOY10558	VIT_08s0032g00280.t01	LOC_Os07g07080.1		Potri.013G055300.5.p	Sobic.002G043800.1.p	Bradi1g56600.2.p	Glyma.16G038900.4.p|Glyma.19G113700.5.p	Zm00001eb188870_P001|Zm00001eb190210_P001|Zm00001eb196450_P001|Zm00001eb300770_P002
OG_134	AT1G27060.1|AT1G19880.1|AT1G65920.1|AT1G69710.1|AT1G76950.1|AT3G02300.2|AT3G02510.1|AT3G15430.2|AT3G23270.2|AT3G26100.5|AT3G47660.2|AT3G53830.3|AT3G55580.1|AT4G14368.1|AT5G08710.2|AT5G11580.1|AT5G12350.1|AT5G16040.1|AT5G19420.2|AT5G42140.2|AT5G48330.2|AT5G60870.1|AT5G63860.1	ERM94419|ERM94909|ERM95212|ERM96814|ERN01351|ERN08038|ERN08779|ERN13724|ERN14455|ERN14979|ERN15099|ERN16055|ERN16235|ERN17078|ERN17469|ERN13078|ERN17822|ERN18033|ERN18035|ERN18120|ERN19020|ERN10116	Bra002235.1-P|Bra003698.1-P|Bra004074.1-P|Bra004253.1-P|Bra006504.1-P|Bra007177.1-P|Bra007876.1-P|Bra008654.1-P|Bra008895.1-P|Bra012191.1-P|Bra013002.1-P|Bra014860.1-P|Bra014931.1-P|Bra015708.1-P|Bra016214.1-P|Bra016304.1-P|Bra017335.1-P|Bra018107.1-P|Bra019511.1-P|Bra021109.1-P|Bra021435.1-P|Bra023331.1-P|Bra023374.1-P|Bra023740.1-P|Bra024242.1-P|Bra024664.1-P|Bra025182.1-P|Bra025778.1-P|Bra027244.1-P|Bra028647.1-P|Bra029198.1-P|Bra029858.1-P|Bra036349.1-P|Bra037755.1-P|Bra038181.1-P|Bra039169.1-P	Ma01_p12690.3|Ma01_p13150.1|Ma01_p23150.1|Ma02_p02340.1|Ma02_p12460.4|Ma02_p22370.1|Ma03_p19840.1|Ma03_p32920.1|Ma03_p32930.1|Ma04_p00490.2|Ma04_p21540.1|Ma04_p21950.1|Ma05_p07930.1|Ma05_p11420.1|Ma05_p11860.3|Ma05_p31360.1|Ma06_p14580.1|Ma06_p19070.1|Ma06_p31450.1|Ma06_p35950.5|Ma06_p38610.1|Ma06_p38620.1|Ma06_p38670.1|Ma07_p22510.1|Ma08_p00110.1|Ma08_p06730.2|Ma08_p07710.1|Ma09_p02060.3|Ma09_p14980.1|Ma09_p20860.2|Ma10_p09230.1|Ma10_p25540.1|Ma11_p22350.1|Ma01_p13280.1	NC10G0163710.1:cds|NC12G0011950.1:cds|NC12G0011980.1:cds|NC13G0026960.1:cds|NC1G0110830.1:cds|NC1G0148600.1:cds|NC1G0178730.1:cds|NC2G0004000.1:cds|NC2G0055640.1:cds|NC2G0191930.1:cds|NC2G0285690.1:cds|NC2G0286320.1:cds|NC4G0019170.1:cds|NC5G0049320.1:cds|NC5G0100690.1:cds|NC5G0100700.1:cds|NC5G0100720.1:cds|NC6G0041670.1:cds|NC7G0278380.1:cds|NC8G0213840.1:cds|NC8G0215730.1:cds|NC9G0173710.1:cds|NC1G0130890.1:cds	Seita.1G048400.1.p|Seita.1G220100.1.p|Seita.1G275300.1.p|Seita.2G121500.8.p|Seita.2G126000.1.p|Seita.2G307700.1.p|Seita.3G006800.1.p|Seita.3G027300.1.p|Seita.3G069300.1.p|Seita.3G160900.1.p|Seita.3G309000.1.p|Seita.4G097300.1.p|Seita.5G285000.1.p|Seita.5G302700.1.p|Seita.5G338900.1.p|Seita.5G380000.2.p|Seita.5G455200.1.p|Seita.5G464200.1.p|Seita.6G156100.1.p|Seita.7G103200.1.p|Seita.7G141800.1.p|Seita.7G212700.1.p|Seita.8G145100.1.p|Seita.9G173800.1.p	Solyc02g036390.1.1|Solyc02g081250.2.1|Solyc02g085780.3.1|Solyc02g089220.3.1|Solyc03g005590.2.1|Solyc03g116360.2.1|Solyc04g071040.3.1|Solyc04g081200.3.1|Solyc05g006940.3.1|Solyc05g007280.3.1|Solyc05g007290.2.1|Solyc05g014030.3.1|Solyc05g018615.1.1|Solyc05g018630.1.1|Solyc05g052950.3.1|Solyc05g056590.3.1|Solyc05g056595.1.1|Solyc07g042970.3.1|Solyc07g042980.3.1|Solyc07g063300.3.1|Solyc08g066570.2.1|Solyc09g011160.3.1|Solyc10g007680.3.1|Solyc11g065120.2.1|Solyc11g065125.1.1|Solyc12g099740.2.1|Solyc02g081260.2.1	PGSC0003DMP400001208|PGSC0003DMP400001515|PGSC0003DMP400002661|PGSC0003DMP400002721|PGSC0003DMP400003960|PGSC0003DMP400006638|PGSC0003DMP400011656|PGSC0003DMP400015647|PGSC0003DMP400019002|PGSC0003DMP400021972|PGSC0003DMP400022417|PGSC0003DMP400023803|PGSC0003DMP400029235|PGSC0003DMP400030809|PGSC0003DMP400036399|PGSC0003DMP400036807|PGSC0003DMP400039958|PGSC0003DMP400047265	EOX92662|EOX92733|EOX93230|EOX93638|EOY00200|EOY00751|EOY01971|EOY03148|EOY03796|EOY04227|EOY06057|EOY07439|EOY12877|EOY14951|EOY16670|EOY18100|EOY19864|EOY21799|EOY29757|EOY32930	VIT_01s0026g01520.t01|VIT_01s0026g02140.t01|VIT_01s0026g02170.t01|VIT_01s0137g00230.t01|VIT_03s0017g02290.t01|VIT_04s0008g03320.t01|VIT_04s0079g00290.t01|VIT_05s0049g01140.t01|VIT_06s0009g03550.t01|VIT_07s0031g02560.t01|VIT_07s0031g02850.t01|VIT_08s0007g00930.t01|VIT_12s0057g00540.t01|VIT_12s0057g01540.t01|VIT_13s0019g02280.t01|VIT_13s0067g03380.t01|VIT_14s0006g03240.t01|VIT_14s0083g01020.t01|VIT_17s0000g05980.t01|VIT_18s0001g13750.t01|VIT_18s0166g00210.t01|VIT_19s0014g03080.t01|VIT_19s0027g01760.t01	LOC_Os01g50470.1|LOC_Os01g52630.1|LOC_Os01g56990.1|LOC_Os01g62810.2|LOC_Os01g72320.1|LOC_Os01g73410.1|LOC_Os02g10380.1|LOC_Os02g34860.1|LOC_Os02g38350.1|LOC_Os02g45980.1|LOC_Os03g40260.1|LOC_Os04g35570.1|LOC_Os04g49430.1|LOC_Os04g56720.1|LOC_Os04g58960.1|LOC_Os05g01610.1|LOC_Os05g31920.1|LOC_Os05g38270.2|LOC_Os05g46740.2|LOC_Os07g27490.1|LOC_Os08g33390.1|LOC_Os09g38755.1|LOC_Os11g34320.1|LOC_Os12g18650.3	PITA_00076|PITA_00461|PITA_05040|PITA_07501|PITA_08370|PITA_08896|PITA_10357|PITA_12475|PITA_15162|PITA_17942|PITA_19568|PITA_21237|PITA_21259|PITA_22363|PITA_25127|PITA_25310|PITA_26881|PITA_27013|PITA_27623|PITA_27658|PITA_28597|PITA_33793|PITA_33843|PITA_34520|PITA_35135|PITA_37010|PITA_37862|PITA_40650|PITA_42154|PITA_43484|PITA_45810|PITA_47141|PITA_48275|PITA_48995|PITA_49306|PITA_39821	Potri.001G026900.2.p|Potri.001G276900.6.p|Potri.001G402800.2.p|Potri.002G026600.3.p|Potri.002G070300.1.p|Potri.003G197600.2.p|Potri.004G000600.1.p|Potri.004G080900.2.p|Potri.004G101800.1.p|Potri.005G071000.1.p|Potri.005G190000.1.p|Potri.005G236000.1.p|Potri.006G089901.1.p|Potri.007G100200.1.p|Potri.008G059800.2.p|Potri.008G167500.1.p|Potri.009G071800.1.p|Potri.010G199100.2.p|Potri.011G121900.2.p|Potri.012G018600.6.p|Potri.014G198300.1.p|Potri.015G009400.2.p|Potri.015G107000.7.p|Potri.016G101700.1.p|Potri.017G099900.4.p|Potri.017G113200.1.p|Potri.017G139600.1.p|Potri.018G044400.2.p|Potri.T124906.1.p|Potri.002G025600.1.p	Sobic.001G173400.1.p|Sobic.002G128200.1.p|Sobic.002G296400.1.p|Sobic.003G269400.2.p|Sobic.003G281900.2.p|Sobic.003G315332.1.p|Sobic.003G354900.1.p|Sobic.003G428100.1.p|Sobic.003G438900.1.p|Sobic.004G080500.2.p|Sobic.004G203600.1.p|Sobic.004G279400.1.p|Sobic.005G143900.1.p|Sobic.006G085300.1.p|Sobic.006G124500.3.p|Sobic.006G124600.1.p|Sobic.006G191900.1.p|Sobic.006G254300.1.p|Sobic.006G275500.1.p|Sobic.007G134400.1.p|Sobic.009G005700.1.p|Sobic.009G217400.1.p	Bradi1g15060.2.p|Bradi1g28530.4.p|Bradi1g45250.6.p|Bradi2g17847.2.p|Bradi2g26807.1.p|Bradi2g39600.1.p|Bradi2g48650.2.p|Bradi2g51670.1.p|Bradi2g54850.5.p|Bradi2g60830.1.p|Bradi2g61670.1.p|Bradi3g07180.3.p|Bradi3g36487.2.p|Bradi3g45740.2.p|Bradi3g51950.1.p|Bradi4g16810.1.p|Bradi4g37960.1.p|Bradi4g39080.1.p|Bradi5g10580.1.p|Bradi5g13687.5.p|Bradi5g19367.3.p|Bradi5g25080.1.p|Bradi5g26867.1.p	Glyma.01G041600.3.p|Glyma.01G173400.1.p|Glyma.02G005300.1.p|Glyma.02G022400.6.p|Glyma.02G084100.1.p|Glyma.02G250700.1.p|Glyma.02G280400.4.p|Glyma.03G040800.1.p|Glyma.04G026100.1.p|Glyma.04G084400.1.p|Glyma.04G206900.1.p|Glyma.04G209600.1.p|Glyma.05G172400.3.p|Glyma.05G194400.1.p|Glyma.06G025900.1.p|Glyma.06G156400.1.p|Glyma.06G158532.1.p|Glyma.07G136500.1.p|Glyma.08G002201.1.p|Glyma.08G250900.1.p|Glyma.08G299051.1.p|Glyma.08G299202.1.p|Glyma.08G302000.1.p|Glyma.08G342500.1.p|Glyma.09G278400.2.p|Glyma.10G006300.3.p|Glyma.10G226900.1.p|Glyma.11G168801.1.p|Glyma.11G168802.1.p|Glyma.11G212300.2.p|Glyma.11G223000.1.p|Glyma.11G245000.1.p|Glyma.12G222600.1.p|Glyma.13G279000.1.p|Glyma.14G034200.4.p|Glyma.14G066000.2.p|Glyma.14G145900.3.p|Glyma.16G170500.1.p|Glyma.16G171900.1.p|Glyma.18G012000.2.p|Glyma.18G034600.1.p|Glyma.18G044000.3.p|Glyma.18G119000.1.p|Glyma.18G121800.2.p|Glyma.18G187100.2.p|Glyma.18G210400.1.p|Glyma.18G273700.5.p|Glyma.19G046100.1.p|Glyma.20G165400.1.p	Zm00001eb041760_P003|Zm00001eb049950_P002|Zm00001eb072860_P001|Zm00001eb075990_P002|Zm00001eb082500_P002|Zm00001eb096520_P003|Zm00001eb104700_P001|Zm00001eb140790_P001|Zm00001eb148070_P001|Zm00001eb151590_P004|Zm00001eb153510_P002|Zm00001eb154440_P001|Zm00001eb179510_P003|Zm00001eb183880_P001|Zm00001eb187440_P004|Zm00001eb197640_P002|Zm00001eb205920_P001|Zm00001eb250930_P001|Zm00001eb267290_P002|Zm00001eb294600_P002|Zm00001eb306630_P001|Zm00001eb320310_P002|Zm00001eb360990_P001|Zm00001eb362420_P001|Zm00001eb362840_P001|Zm00001eb367810_P001|Zm00001eb432950_P003|Zm00001eb036520_P001
OG_135		ERM94422|ERM98844|ERM99367|ERN01715|ERN02462|ERN08274|ERN11315
OG_136		ERM94424|ERM94420|ERM94425|ERN02690|ERN02891|ERN02893|ERN05999|ERN09633|ERN11551
OG_137	AT1G69640.1|AT1G14290.1	ERM94367|ERM94444	Bra004404.1-P|Bra007872.1-P|Bra016115.1-P|Bra019665.1-P	Ma01_p05850.1|Ma02_p09410.3|Ma03_p01410.1|Ma04_p09960.1|Ma04_p30620.1|Ma06_p04940.1|Ma07_p19290.1|Ma07_p22450.3|Ma07_p26100.1|Ma08_p01290.1|Ma08_p18520.1|Ma07_p11350.1	NC2G0034080.1:cds|NC2G0034300.1:cds|NC9G0200430.1:cds	Seita.1G319200.1.p|Seita.2G399500.1.p|Seita.4G098000.1.p|Seita.5G251000.1.p	Solyc01g010860.3.1|Solyc04g072180.2.1|Solyc04g072190.3.1|Solyc05g007460.3.1	PGSC0003DMP400006053|PGSC0003DMP400011587|PGSC0003DMP400044311|PGSC0003DMP400044312|PGSC0003DMP400044315|PGSC0003DMP400054251	EOY01945|EOY01946|EOY01947|EOY01949|EOY01951|EOY13287|EOY17417	VIT_01s0026g02310.t01|VIT_18s0001g01870.t01	LOC_Os01g46940.1|LOC_Os02g51150.1|LOC_Os06g12250.1|LOC_Os06g22490.1|LOC_Os07g43460.1	PITA_13766|PITA_42852	Potri.002G061400.1.p|Potri.005G199901.2.p|Potri.005G200000.5.p	Sobic.002G383900.1.p|Sobic.003G243900.1.p|Sobic.003G286600.1.p|Sobic.004G008200.4.p|Sobic.004G008300.1.p|Sobic.004G008800.1.p|Sobic.004G008900.1.p|Sobic.004G237600.1.p|Sobic.004G254200.1.p|Sobic.005G151100.1.p|Sobic.010G092200.1.p	Bradi1g20610.1.p|Bradi1g44420.1.p|Bradi1g52713.1.p|Bradi1g65270.1.p|Bradi2g45560.1.p|Bradi3g59350.1.p|Bradi3g59770.2.p|Bradi4g23430.1.p	Glyma.01G046500.1.p|Glyma.02G106700.1.p|Glyma.10G219700.2.p|Glyma.20G172000.1.p	Zm00001eb109800_P001|Zm00001eb157880_P001|Zm00001eb169810_P001|Zm00001eb194500_P002|Zm00001eb201760_P001|Zm00001eb254570_P001|Zm00001eb279640_P001|Zm00001eb292140_P001|Zm00001eb359530_P001|Zm00001eb372420_P001
OG_138	AT1G10360.1|AT1G10370.1|AT1G17170.1|AT1G17180.1|AT1G17190.1|AT1G27130.1|AT1G27140.1|AT1G53680.1|AT1G59670.1|AT1G59700.1|AT1G69920.1|AT1G69930.1|AT1G74590.1|AT1G78320.1|AT1G78340.1|AT1G78360.1|AT1G78370.1|AT1G78380.1|AT2G29420.1|AT2G29440.1|AT2G29450.1|AT2G29460.1|AT2G29470.1|AT2G29480.1|AT2G29490.1|AT3G09270.1|AT3G43800.1|AT5G62480.1	ERM94458|ERM94460|ERM94459|ERM94461|ERM94462|ERM94463|ERM94464|ERM94470|ERM96563|ERM96564|ERM96566|ERM96781|ERM96782|ERM97230|ERM97663|ERM97664|ERM97666|ERM97667|ERM99029|ERM99225|ERN02166|ERN02167|ERN10798|ERN10799|ERN10801|ERN10802|ERN10803|ERN10804|ERN10805|ERN10806|ERN10807|ERN10813|ERN10815|ERN10817|ERN10818|ERN10820|ERN11589|ERN14181|ERN14281|ERN14282|ERN17068|ERN17069	Bra000474.1-P|Bra003644.1-P|Bra003645.1-P|Bra003646.1-P|Bra003647.1-P|Bra003648.1-P|Bra003970.1-P|Bra007889.1-P|Bra007890.1-P|Bra008157.1-P|Bra008357.1-P|Bra010088.1-P|Bra012409.1-P|Bra012422.1-P|Bra015901.1-P|Bra016250.1-P|Bra016252.1-P|Bra016253.1-P|Bra016615.1-P|Bra018385.1-P|Bra018386.1-P|Bra019940.1-P|Bra024659.1-P|Bra025993.1-P|Bra025994.1-P|Bra025995.1-P|Bra026679.1-P|Bra026680.1-P|Bra026681.1-P|Bra026684.1-P|Bra027840.1-P|Bra027842.1-P|Bra031708.1-P|Bra034061.1-P|Bra034977.1-P|Bra035029.1-P|Bra035031.1-P|Bra038140.1-P|Bra039980.1-P|Bra039982.1-P|Bra039983.1-P|Bra039984.1-P	Ma01_p16800.1|Ma01_p16810.1|Ma01_p16820.1|Ma02_p05000.1|Ma03_p26170.1|Ma04_p21640.1|Ma04_p23580.1|Ma05_p07440.1|Ma05_p10090.1|Ma05_p10100.1|Ma05_p10110.1|Ma05_p11740.1|Ma05_p29880.1|Ma08_p05720.1|Ma09_p26490.1|Ma09_p26500.1|Ma09_p26510.1|Ma09_p26520.1|Ma09_p26530.1|Ma09_p26540.1|Ma09_p26550.1|Ma09_p26560.1|Ma09_p26570.1|Ma09_p26580.1|Ma09_p26590.1|Ma09_p26600.1|Ma09_p26610.1|Ma10_p01890.1|Ma10_p09500.1|Ma11_p23510.1	NC1G0065290.1:cds|NC2G0034900.1:cds|NC2G0034910.1:cds|NC2G0034920.1:cds|NC3G0197170.1:cds|NC3G0232180.1:cds|NC3G0243360.1:cds|NC3G0243380.1:cds|NC5G0261320.1:cds|NC6G0024360.1:cds|NC6G0024370.1:cds|NC6G0024500.1:cds|NC6G0024710.1:cds|NC6G0024740.1:cds|NC6G0268980.1:cds|NC8G0280750.1:cds	Seita.2G033200.1.p|Seita.2G033300.1.p|Seita.2G033500.1.p|Seita.2G033600.1.p|Seita.2G178900.1.p|Seita.2G239600.1.p|Seita.3G242200.1.p|Seita.4G098800.1.p|Seita.4G232000.1.p|Seita.4G241000.1.p|Seita.5G194300.1.p|Seita.5G197500.1.p|Seita.5G197600.1.p|Seita.5G279800.1.p|Seita.5G279900.1.p|Seita.5G452000.1.p|Seita.5G452100.1.p|Seita.5G452800.1.p|Seita.5G452900.1.p|Seita.5G453000.1.p|Seita.5G453100.1.p|Seita.5G453200.1.p|Seita.5G453300.1.p|Seita.5G453400.1.p|Seita.5G453500.1.p|Seita.6G153400.1.p|Seita.7G306000.1.p|Seita.8G008300.1.p|Seita.9G064400.1.p|Seita.9G064500.1.p|Seita.9G157600.1.p|Seita.9G261500.1.p|Seita.9G345300.1.p|Seita.9G345400.1.p|Seita.9G345500.1.p|Seita.9G345600.1.p|Seita.9G345700.1.p|Seita.9G345800.1.p|Seita.9G345900.1.p|Seita.9G346000.1.p|Seita.9G346100.1.p|Seita.9G346200.1.p|Seita.9G346300.1.p|Seita.9G346400.1.p|Seita.9G346500.1.p|Seita.9G346600.1.p|Seita.9G346700.1.p|Seita.9G346800.1.p|Seita.9G346900.1.p|Seita.9G347000.1.p|Seita.9G347300.2.p|Seita.9G347400.1.p|Seita.5G452300.1.p|Seita.8G040400.1.p|Seita.5G197700.1.p	Solyc01g081250.3.1|Solyc01g081260.2.1|Solyc01g081270.2.1|Solyc01g081310.3.1|Solyc01g086680.3.1|Solyc01g099590.3.1|Solyc02g081240.1.1|Solyc03g116120.2.1|Solyc03g116130.2.1|Solyc05g006730.3.1|Solyc05g006740.3.1|Solyc05g006750.3.1|Solyc05g026210.1.1|Solyc05g026220.2.1|Solyc06g069045.1.1|Solyc07g021460.2.1|Solyc07g049325.1.1|Solyc07g056420.4.1|Solyc07g056430.3.1|Solyc07g056440.3.1|Solyc07g056450.3.1|Solyc07g056460.3.1|Solyc07g056470.3.1|Solyc07g056480.3.1|Solyc07g056490.4.1|Solyc07g056500.3.1|Solyc07g056510.3.1|Solyc08g062570.1.1|Solyc09g011490.3.1|Solyc09g011500.3.1|Solyc09g011510.2.1|Solyc09g011520.3.1|Solyc09g011540.2.1|Solyc09g011550.2.1|Solyc09g011560.2.1|Solyc09g011570.3.1|Solyc09g011580.2.1|Solyc09g011590.3.1|Solyc09g011600.3.1|Solyc09g011610.3.1|Solyc09g011620.1.1|Solyc09g011630.3.1|Solyc09g011640.4.1|Solyc09g011650.3.1|Solyc09g063150.3.1|Solyc09g091130.3.1|Solyc09g091140.3.1|Solyc10g007620.2.1|Solyc10g007640.3.1|Solyc10g084960.2.1|Solyc12g011300.2.1|Solyc12g011310.2.1|Solyc12g011320.2.1|Solyc12g036560.1.1|Solyc12g062730.2.1|Solyc12g097080.2.1|Solyc09g011530.2.1|Solyc09g011535.1.1	PGSC0003DMP400001313|PGSC0003DMP400003221|PGSC0003DMP400003227|PGSC0003DMP400003865|PGSC0003DMP400003866|PGSC0003DMP400003867|PGSC0003DMP400003869|PGSC0003DMP400003870|PGSC0003DMP400003872|PGSC0003DMP400003874|PGSC0003DMP400003875|PGSC0003DMP400003876|PGSC0003DMP400003877|PGSC0003DMP400003878|PGSC0003DMP400003883|PGSC0003DMP400003884|PGSC0003DMP400003886|PGSC0003DMP400003887|PGSC0003DMP400003894|PGSC0003DMP400003895|PGSC0003DMP400007836|PGSC0003DMP400013618|PGSC0003DMP400013705|PGSC0003DMP400013826|PGSC0003DMP400015172|PGSC0003DMP400019452|PGSC0003DMP400020800|PGSC0003DMP400025808|PGSC0003DMP400025809|PGSC0003DMP400025810|PGSC0003DMP400025812|PGSC0003DMP400025849|PGSC0003DMP400027577|PGSC0003DMP400033947|PGSC0003DMP400034573|PGSC0003DMP400034632|PGSC0003DMP400036810|PGSC0003DMP400038090|PGSC0003DMP400039214|PGSC0003DMP400039215|PGSC0003DMP400042885|PGSC0003DMP400043815|PGSC0003DMP400048050|PGSC0003DMP400048051|PGSC0003DMP400050126|PGSC0003DMP400054154|PGSC0003DMP400054155|PGSC0003DMP400054156|PGSC0003DMP400054157|PGSC0003DMP400062740|PGSC0003DMP400064087|PGSC0003DMP400065830|PGSC0003DMP400066260|PGSC0003DMP400067450|PGSC0003DMP400003896|PGSC0003DMP400004354|PGSC0003DMP400020585|PGSC0003DMP400033950	EOX94240|EOX94241|EOY00233|EOY00236|EOY00238|EOY01118|EOY01939|EOY03144|EOY05451|EOY05452|EOY05453|EOY05454|EOY05456|EOY05457|EOY05458|EOY05459|EOY05460|EOY05462|EOY05463|EOY05464|EOY05465|EOY05466|EOY05470|EOY05471|EOY05473|EOY06046|EOY06047|EOY07365|EOY07367|EOY07368|EOY07371|EOY09875|EOY10220|EOY10221|EOY10337|EOY13714|EOY13715|EOY13718|EOY13724|EOY19836|EOY21178|EOY21184|EOY21827|EOY21832|EOY21833|EOY21834|EOY27666|EOY33894|EOY33899|EOY33900|EOY05455|EOY09833|EOY05467|EOY05472	VIT_00s0153g00050.t01|VIT_00s0153g00070.t01|VIT_00s0240g00020.t01|VIT_00s0240g00050.t01|VIT_01s0026g01330.t01|VIT_01s0026g01340.t01|VIT_01s0026g01380.t01|VIT_01s0026g02370.t01|VIT_01s0026g02390.t01|VIT_01s0026g02400.t01|VIT_04s0079g00360.t01|VIT_05s0049g01070.t01|VIT_05s0049g01080.t01|VIT_05s0049g01090.t01|VIT_05s0049g01100.t01|VIT_05s0049g01120.t01|VIT_05s0051g00110.t01|VIT_05s0051g00130.t01|VIT_05s0051g00180.t01|VIT_05s0051g00320.t01|VIT_06s0004g05670.t01|VIT_06s0004g05680.t01|VIT_06s0004g05700.t01|VIT_06s0004g05710.t01|VIT_07s0005g04870.t01|VIT_07s0005g04880.t01|VIT_07s0005g04890.t01|VIT_08s0007g01400.t01|VIT_08s0007g01410.t01|VIT_08s0007g01420.t01|VIT_08s0040g00920.t01|VIT_10s0003g04250.t01|VIT_14s0060g02170.t01|VIT_15s0024g01540.t01|VIT_15s0024g01630.t01|VIT_15s0024g01650.t01|VIT_15s0107g00150.t01|VIT_16s0039g00970.t01|VIT_16s0039g00990.t01|VIT_16s0039g01070.t01|VIT_17s0000g02920.t01|VIT_17s0000g02930.t01|VIT_17s0000g02940.t01|VIT_17s0000g02950.t01|VIT_17s0000g06110.t01|VIT_17s0000g06120.t01|VIT_17s0000g06130.t01|VIT_17s0000g06140.t01|VIT_17s0000g06150.t01|VIT_18s0001g07010.t01|VIT_18s0072g00320.t01|VIT_19s0015g02560.t01|VIT_19s0015g02590.t01|VIT_19s0015g02610.t01|VIT_19s0015g02680.t01|VIT_19s0015g02690.t01|VIT_19s0015g02700.t01|VIT_19s0015g02730.t01|VIT_19s0015g02830.t01|VIT_19s0015g02880.t01|VIT_19s0015g02890.t01|VIT_19s0027g00460.t01|VIT_19s0093g00110.t01|VIT_19s0093g00150.t01|VIT_19s0093g00160.t01|VIT_19s0093g00190.t01|VIT_19s0093g00220.t01|VIT_19s0093g00260.t01|VIT_19s0093g00290.t01|VIT_19s0093g00310.t01|VIT_19s0093g00320.t01|VIT_19s0093g00350.t01|VIT_19s0093g00370.t01|VIT_19s0093g00390.t01|VIT_19s0093g00400.t01|VIT_05s0051g00310.t01|VIT_00s2652g00010.t01|VIT_00s2718g00010.t01|VIT_01s0026g01370.t01|VIT_05s0051g00240.t01|VIT_06s0004g05690.t01|VIT_19s0027g00930.t01	LOC_Os01g37750.1|LOC_Os01g49710.1|LOC_Os01g49720.1|LOC_Os01g72120.1|LOC_Os01g72130.1|LOC_Os01g72140.1|LOC_Os01g72150.1|LOC_Os01g72160.1|LOC_Os01g72170.1|LOC_Os03g39850.1|LOC_Os03g44170.1|LOC_Os03g57200.1|LOC_Os05g34150.1|LOC_Os06g12290.1|LOC_Os07g05800.1|LOC_Os07g07320.1|LOC_Os07g28480.1|LOC_Os09g20220.1|LOC_Os09g29200.1|LOC_Os10g22070.1|LOC_Os10g22310.1|LOC_Os10g25590.1|LOC_Os10g34020.1|LOC_Os10g38140.1|LOC_Os10g38150.1|LOC_Os10g38160.1|LOC_Os10g38189.1|LOC_Os10g38314.1|LOC_Os10g38340.1|LOC_Os10g38350.1|LOC_Os10g38360.1|LOC_Os10g38470.1|LOC_Os10g38489.1|LOC_Os10g38540.1|LOC_Os10g38580.1|LOC_Os10g38590.1|LOC_Os10g38600.1|LOC_Os10g38610.1|LOC_Os10g38630.1|LOC_Os10g38640.1|LOC_Os10g38660.1|LOC_Os10g38670.1|LOC_Os10g38690.1|LOC_Os10g38700.1|LOC_Os10g38710.1|LOC_Os10g38720.1|LOC_Os10g38730.1|LOC_Os10g38740.1|LOC_Os10g38780.1|LOC_Os11g03210.1|LOC_Os12g02960.1	PITA_00236|PITA_00506|PITA_01008|PITA_01888|PITA_02628|PITA_03039|PITA_03191|PITA_03521|PITA_05362|PITA_06788|PITA_07403|PITA_08001|PITA_09584|PITA_11725|PITA_12011|PITA_12110|PITA_12347|PITA_12957|PITA_13338|PITA_15351|PITA_15438|PITA_15658|PITA_16091|PITA_16292|PITA_16300|PITA_16502|PITA_16608|PITA_17017|PITA_17034|PITA_17393|PITA_17676|PITA_17914|PITA_18275|PITA_18451|PITA_18473|PITA_18862|PITA_18865|PITA_19170|PITA_19361|PITA_19906|PITA_20095|PITA_20457|PITA_20689|PITA_21204|PITA_21494|PITA_23242|PITA_23474|PITA_24923|PITA_25623|PITA_26158|PITA_27408|PITA_27436|PITA_28125|PITA_28619|PITA_28669|PITA_28672|PITA_29021|PITA_29358|PITA_29783|PITA_31644|PITA_31645|PITA_33433|PITA_34493|PITA_34861|PITA_35082|PITA_35635|PITA_36449|PITA_37134|PITA_37205|PITA_37568|PITA_39036|PITA_40890|PITA_41660|PITA_41820|PITA_43296|PITA_43423|PITA_44217|PITA_45248|PITA_45306|PITA_45314|PITA_45340|PITA_46002|PITA_47664|PITA_47841|PITA_48798|PITA_48989|PITA_49391|PITA_49706|PITA_03734|PITA_13040|PITA_31374|PITA_33144|PITA_36831|PITA_37272	Potri.001G394800.1.p|Potri.001G431700.1.p|Potri.001G436466.1.p|Potri.001G436500.2.p|Potri.001G436600.1.p|Potri.001G436800.1.p|Potri.001G437000.1.p|Potri.001G437100.1.p|Potri.001G437200.1.p|Potri.001G437400.1.p|Potri.001G437500.1.p|Potri.002G254000.1.p|Potri.004G080400.1.p|Potri.004G080700.1.p|Potri.004G196700.1.p|Potri.005G037801.3.p|Potri.006G024200.1.p|Potri.008G135300.2.p|Potri.008G174900.1.p|Potri.008G175000.1.p|Potri.008G175100.1.p|Potri.010G032800.1.p|Potri.010G035500.2.p|Potri.010G060900.2.p|Potri.010G061100.1.p|Potri.010G061200.1.p|Potri.010G061301.1.p|Potri.010G061401.1.p|Potri.010G061500.1.p|Potri.010G061600.2.p|Potri.010G061700.1.p|Potri.010G061800.3.p|Potri.010G070900.1.p|Potri.011G112900.1.p|Potri.011G113000.1.p|Potri.011G113100.1.p|Potri.011G113125.1.p|Potri.011G113300.1.p|Potri.011G113350.1.p|Potri.011G113400.2.p|Potri.011G114000.2.p|Potri.011G140400.1.p|Potri.011G140501.3.p|Potri.011G140600.2.p|Potri.011G140700.1.p|Potri.011G140750.1.p|Potri.011G140800.1.p|Potri.012G052200.1.p|Potri.013G072400.1.p|Potri.015G042000.1.p|Potri.016G023200.1.p|Potri.016G023340.1.p|Potri.016G104500.1.p|Potri.016G118500.1.p|Potri.019G130433.1.p|Potri.019G130566.1.p|Potri.008G175050.1.p	Sobic.001G065800.1.p|Sobic.001G065900.1.p|Sobic.001G066000.1.p|Sobic.001G156000.1.p|Sobic.001G249500.1.p|Sobic.001G249600.1.p|Sobic.001G280800.1.p|Sobic.001G317000.1.p|Sobic.001G317200.1.p|Sobic.001G317300.1.p|Sobic.001G317400.1.p|Sobic.001G317600.1.p|Sobic.001G317700.1.p|Sobic.001G317800.1.p|Sobic.001G317900.1.p|Sobic.001G318000.1.p|Sobic.001G318200.1.p|Sobic.001G318300.1.p|Sobic.001G318366.1.p|Sobic.001G318500.1.p|Sobic.001G318600.2.p|Sobic.001G318700.1.p|Sobic.001G318800.1.p|Sobic.001G318900.1.p|Sobic.001G319000.1.p|Sobic.001G319100.1.p|Sobic.001G319200.1.p|Sobic.001G319300.2.p|Sobic.001G319500.1.p|Sobic.001G319600.1.p|Sobic.001G319700.1.p|Sobic.002G035700.1.p|Sobic.002G173200.1.p|Sobic.002G231600.1.p|Sobic.002G361100.1.p|Sobic.003G184600.1.p|Sobic.003G187000.1.p|Sobic.003G187100.1.p|Sobic.003G264400.1.p|Sobic.003G264500.1.p|Sobic.003G264600.1.p|Sobic.003G425701.1.p|Sobic.003G425850.1.p|Sobic.003G426000.1.p|Sobic.003G426100.1.p|Sobic.003G426200.2.p|Sobic.003G426300.1.p|Sobic.003G426400.1.p|Sobic.003G426500.1.p|Sobic.003G426600.1.p|Sobic.005G017801.1.p|Sobic.005G212700.1.p|Sobic.007G022200.1.p|Sobic.009G137500.1.p|Sobic.010G092500.1.p|Sobic.010G175800.1.p|Sobic.010G252800.1.p	Bradi1g00200.1.p|Bradi1g13807.1.p|Bradi1g19777.1.p|Bradi1g28340.1.p|Bradi1g34727.1.p|Bradi1g54499.1.p|Bradi1g60587.1.p|Bradi1g75605.1.p|Bradi2g04497.1.p|Bradi2g25170.1.p|Bradi2g25376.1.p|Bradi2g40790.1.p|Bradi2g41093.1.p|Bradi2g41100.2.p|Bradi2g42260.1.p|Bradi2g47110.1.p|Bradi2g55892.1.p|Bradi2g60646.1.p|Bradi2g60652.2.p|Bradi2g60760.1.p|Bradi2g60765.2.p|Bradi3g30152.1.p|Bradi3g30154.1.p|Bradi3g31704.2.p|Bradi3g31720.1.p|Bradi3g31727.1.p|Bradi3g31737.1.p|Bradi3g31750.1.p|Bradi3g31777.1.p|Bradi3g31787.1.p|Bradi3g31800.1.p|Bradi3g31810.1.p|Bradi3g31820.1.p|Bradi3g31827.1.p|Bradi3g31834.1.p|Bradi3g31841.1.p|Bradi3g31850.1.p|Bradi3g31860.1.p|Bradi3g31870.1.p|Bradi3g31880.1.p|Bradi3g61100.1.p|Bradi4g32610.1.p|Bradi5g19400.3.p|Bradi5g14220.1.p	Glyma.01G040000.1.p|Glyma.01G040100.1.p|Glyma.01G040200.1.p|Glyma.01G106000.1.p|Glyma.01G106100.1.p|Glyma.02G024600.1.p|Glyma.02G024700.2.p|Glyma.02G024800.1.p|Glyma.02G187200.1.p|Glyma.02G240600.1.p|Glyma.03G073702.1.p|Glyma.03G073704.1.p|Glyma.05G161300.1.p|Glyma.05G161400.1.p|Glyma.05G161500.1.p|Glyma.05G161600.1.p|Glyma.06G099000.1.p|Glyma.06G193400.1.p|Glyma.06G193500.1.p|Glyma.07G139600.1.p|Glyma.07G139700.1.p|Glyma.07G139800.1.p|Glyma.07G139900.1.p|Glyma.07G140000.1.p|Glyma.07G140100.1.p|Glyma.07G140200.1.p|Glyma.07G140300.1.p|Glyma.07G140400.3.p|Glyma.07G140551.1.p|Glyma.07G140700.1.p|Glyma.08G118700.1.p|Glyma.08G118800.1.p|Glyma.08G118900.1.p|Glyma.08G174600.1.p|Glyma.08G174700.1.p|Glyma.08G174900.1.p|Glyma.08G175050.1.p|Glyma.08G175200.1.p|Glyma.10G192900.1.p|Glyma.11G198500.1.p|Glyma.13G129000.3.p|Glyma.13G129100.1.p|Glyma.14G210100.1.p|Glyma.15G251500.1.p|Glyma.15G251600.1.p|Glyma.15G251700.1.p|Glyma.15G251800.1.p|Glyma.15G251900.2.p|Glyma.15G252000.1.p|Glyma.15G252200.1.p|Glyma.15G252500.1.p|Glyma.17G042000.1.p|Glyma.18G128400.1.p|Glyma.18G190200.1.p|Glyma.18G190300.1.p|Glyma.18G190500.1.p|Glyma.20G101100.1.p|Glyma.20G197600.1.p|Glyma.07G075600.2.p	Zm00001eb002950_P001|Zm00001eb021590_P001|Zm00001eb021600_P001|Zm00001eb021610_P001|Zm00001eb021620_P001|Zm00001eb021630_P001|Zm00001eb021640_P002|Zm00001eb021650_P001|Zm00001eb021690_P001|Zm00001eb021710_P001|Zm00001eb048110_P001|Zm00001eb059930_P001|Zm00001eb141010_P002|Zm00001eb141020_P001|Zm00001eb141030_P001|Zm00001eb141040_P001|Zm00001eb141060_P001|Zm00001eb141080_P002|Zm00001eb151180_P001|Zm00001eb156100_P002|Zm00001eb156130_P001|Zm00001eb156150_P001|Zm00001eb156190_P002|Zm00001eb162390_P001|Zm00001eb173570_P001|Zm00001eb183030_P001|Zm00001eb218700_P001|Zm00001eb227140_P001|Zm00001eb256380_P001|Zm00001eb277280_P001|Zm00001eb288100_P001|Zm00001eb300120_P001|Zm00001eb315490_P001|Zm00001eb356600_P001|Zm00001eb404560_P001|Zm00001eb404570_P001|Zm00001eb404590_P001|Zm00001eb419190_P003|Zm00001eb404580_P001|Zm00001eb141050_P001
OG_139	AT1G26880.1|AT1G69620.1|AT3G28900.1	ERM94466|ERM94469	Bra003991.1-P|Bra004400.1-P|Bra007871.1-P|Bra016295.1-P|Bra033066.1-P|Bra039041.1-P	Ma03_p20900.1|Ma06_p00670.1|Ma06_p16140.1|Ma07_p19380.1|Ma08_p18050.1|Ma08_p18330.1|Ma10_p14310.1|Ma10_p29730.1	NC2G0035870.1:cds|NC8G0219650.1:cds	Seita.2G204000.1.p|Seita.6G057100.1.p|Seita.6G160000.1.p|Seita.7G124100.1.p	Solyc02g087930.3.1|Solyc05g007560.3.1|Solyc06g069860.3.1	PGSC0003DMP400002563|PGSC0003DMP400054471|PGSC0003DMP400055850	EOY01938|EOY03448|EOY21835	VIT_01s0026g02410.t01|VIT_14s0108g00850.t01	LOC_Os08g06040.1|LOC_Os08g33920.1|LOC_Os09g24690.1	PITA_20787	Potri.001G195101.1.p|Potri.004G029400.1.p|Potri.012G108301.1.p|Potri.012G108400.2.p|Potri.015G106466.1.p|Potri.015G106532.1.p|Potri.017G082200.1.p	Sobic.002G200600.1.p|Sobic.007G045700.1.p|Sobic.007G138700.1.p	Bradi3g16600.1.p|Bradi3g16620.1.p|Bradi3g37060.2.p	Glyma.01G047000.1.p|Glyma.02G107100.1.p|Glyma.08G301300.1.p|Glyma.09G239000.1.p|Glyma.12G138702.1.p|Glyma.18G119100.1.p|Glyma.18G258900.1.p	Zm00001eb041340_P001|Zm00001eb172570_P002|Zm00001eb179750_P001|Zm00001eb312560_P001|Zm00001eb414240_P001|Zm00001eb415950_P001
OG_140	AT3G07620.1|AT3G42180.1|AT4G16745.1|AT4G32790.2|AT4G38040.1|AT5G03795.1|AT5G11130.1|AT5G11610.1|AT5G19670.1|AT5G20260.2|AT5G25310.1|AT5G25820.1|AT5G33290.1|AT5G37000.1|AT3G07600.1|AT5G48290.1	ERM93610|ERN00145|ERN06456|ERN06898|ERN08072|ERN15096|ERN15097|ERN15098|ERN15255|ERN18020|ERN18021|ERN18019|ERN18022|ERN18031	Bra002253.1-P|Bra002287.1-P|Bra005780.1-P|Bra006550.1-P|Bra008951.1-P|Bra008988.1-P|Bra009509.1-P|Bra009831.1-P|Bra009863.1-P|Bra010631.1-P|Bra011803.1-P|Bra023308.1-P|Bra023309.1-P|Bra028104.1-P|Bra001261.1-P|Bra029663.1-P|Bra034534.1-P|Bra036554.1-P|Bra037497.1-P|Bra038505.1-P|Bra038949.1-P|Bra040019.1-P	Ma01_p05700.1|Ma01_p13950.1|Ma01_p13960.2|Ma02_p11440.1|Ma02_p21710.3|Ma03_p20660.1|Ma06_p22360.2|Ma06_p25890.1|Ma06_p37030.1|Ma08_p18260.1|Ma08_p18270.1|Ma08_p20190.1|Ma09_p01570.1|Ma09_p10500.1	NC10G0164340.1:cds|NC12G0250710.1:cds|NC12G0250720.1:cds|NC1G0130680.1:cds|NC1G0130720.1:cds|NC1G0130690.1:cds|NC1G0130750.1:cds|NC1G0130760.1:cds|NC1G0132080.1:cds|NC2G0006160.1:cds|NC2G0055700.1:cds|NC3G0205540.1:cds|NC3G0205930.1:cds|NC2G0006150.1:cds|NC3G0205960.1:cds|NC3G0224440.1:cds|NC10G0164300.1:cds|NC4G0021940.1:cds|NC4G0023040.1:cds|NC4G0023050.1:cds|NC4G0023240.1:cds|NC4G0151020.1:cds|NC4G0151030.1:cds|NC4G0152950.1:cds|NC4G0022710.1:cds|NC4G0023970.1:cds|NC4G0152960.1:cds|NC4G0152970.1:cds|NC4G0152990.1:cds|NC6G0258580.1:cds|NC8G0218080.1:cds	Seita.1G058100.1.p|Seita.1G231300.1.p|Seita.2G066800.1.p|Seita.4G055900.1.p|Seita.5G072300.1.p|Seita.5G240300.1.p	Solyc01g056795.1.1|Solyc05g016320.2.1|Solyc06g064480.3.1|Solyc07g006170.3.1|Solyc07g045120.2.1|Solyc08g007260.1.1|Solyc08g007310.3.1|Solyc08g042010.3.1|Solyc08g066670.3.1|Solyc08g066680.3.1|Solyc08g066690.3.1|Solyc08g078450.3.1|Solyc09g008720.2.1|Solyc10g083750.2.1|Solyc10g085730.2.1|Solyc11g010895.1.1|Solyc11g011190.1.1|Solyc12g008340.2.1|Solyc12g009660.2.1|Solyc12g019050.2.1|Solyc12g062940.2.1|Solyc01g056790.3.1|Solyc01g057705.1.1	PGSC0003DMP400000730|PGSC0003DMP400003989|PGSC0003DMP400003995|PGSC0003DMP400006014|PGSC0003DMP400007673|PGSC0003DMP400008464|PGSC0003DMP400014736|PGSC0003DMP400019732|PGSC0003DMP400022116|PGSC0003DMP400023002|PGSC0003DMP400023003|PGSC0003DMP400027521|PGSC0003DMP400028159|PGSC0003DMP400030375|PGSC0003DMP400030935|PGSC0003DMP400035439|PGSC0003DMP400037259|PGSC0003DMP400049154|PGSC0003DMP400052083|PGSC0003DMP400055921	EOX91901|EOX93594|EOX93595|EOX97646|EOX98641|EOX98646|EOX99213|EOY08064|EOY08067|EOY10568|EOY10570|EOY10571|EOY10573|EOY18006|EOY24285|EOY29435|EOY29436|EOY29743|EOY29745|EOY29746|EOY30692|EOY30693|EOY31187|EOY31189|EOY31190|EOX99214	VIT_00s0218g00090.t01|VIT_00s0341g00040.t01|VIT_01s0150g00630.t01|VIT_03s0038g00680.t01|VIT_04s0008g03430.t01|VIT_04s0008g05710.t01|VIT_04s0008g05720.t01|VIT_08s0007g04250.t01|VIT_08s0032g00420.t01|VIT_11s0016g03370.t01|VIT_11s0016g03380.t01|VIT_11s0118g00020.t01|VIT_11s0118g00030.t01|VIT_11s0118g00060.t01|VIT_11s0118g00070.t01|VIT_11s0118g00170.t01|VIT_12s0057g01410.t01|VIT_12s0057g01420.t01|VIT_13s0019g02380.t01|VIT_00s0218g00080.t01	LOC_Os01g01780.1|LOC_Os01g45350.1|LOC_Os02g09430.1|LOC_Os02g39960.1|LOC_Os04g01930.1|LOC_Os06g07887.1|LOC_Os06g43160.1|LOC_Os06g46690.1|LOC_Os07g09050.1	PITA_00135|PITA_00366|PITA_02484|PITA_02846|PITA_06389|PITA_13909|PITA_15933|PITA_18827|PITA_21058|PITA_21213|PITA_21375|PITA_21635|PITA_23510|PITA_25778|PITA_26442|PITA_29204|PITA_31127|PITA_31797|PITA_32673|PITA_35187|PITA_37482|PITA_38508|PITA_40879|PITA_44164|PITA_44551|PITA_47277|PITA_49850|PITA_51297	Potri.001G072500.1.p|Potri.003G079000.1.p|Potri.005G147500.1.p|Potri.006G064600.2.p|Potri.006G064700.1.p|Potri.006G064800.4.p|Potri.006G064850.1.p|Potri.006G064900.1.p|Potri.006G118000.2.p|Potri.006G238900.1.p|Potri.006G239000.5.p|Potri.007G058400.1.p|Potri.007G116800.1.p|Potri.007G117600.2.p|Potri.007G117800.1.p|Potri.007G118150.1.p|Potri.008G060500.1.p|Potri.010G197900.1.p|Potri.012G091600.3.p|Potri.014G170900.2.p|Potri.014G171100.1.p|Potri.015G087900.12.p|Potri.018G025200.2.p|Potri.018G025400.2.p|Potri.018G043700.3.p|Potri.018G085400.7.p|Potri.018G085500.2.p|Potri.018G124832.1.p|Potri.018G124945.1.p|Potri.018G125058.1.p|Potri.019G036500.1.p|Potri.T124507.1.p|Potri.T124607.1.p|Potri.T124707.1.p	Sobic.002G062100.1.p|Sobic.003G102700.3.p|Sobic.003G234701.1.p|Sobic.004G070100.1.p|Sobic.004G213500.1.p|Sobic.010G059400.1.p|Sobic.009G128000.3.p	Bradi1g47867.2.p|Bradi1g54950.1.p|Bradi2g00690.3.p|Bradi2g44880.1.p|Bradi3g06390.1.p|Bradi3g48620.1.p	Glyma.01G021301.1.p|Glyma.01G147500.1.p|Glyma.03G189100.1.p|Glyma.04G083800.1.p|Glyma.04G205502.1.p|Glyma.05G228200.3.p|Glyma.06G066700.1.p|Glyma.06G085200.5.p|Glyma.06G085300.1.p|Glyma.06G085400.2.p|Glyma.06G085500.1.p|Glyma.06G160000.1.p|Glyma.08G035102.2.p|Glyma.09G194600.6.p|Glyma.09G200700.1.p|Glyma.10G064200.1.p|Glyma.10G064300.1.p|Glyma.12G192300.1.p|Glyma.13G148700.1.p|Glyma.13G148900.1.p|Glyma.13G161000.3.p|Glyma.13G161100.3.p|Glyma.13G161200.1.p|Glyma.13G161400.1.p|Glyma.13G256200.2.p|Glyma.14G114100.1.p|Glyma.14G146402.1.p|Glyma.15G058600.2.p|Glyma.16G039850.1.p|Glyma.17G110000.2.p|Glyma.17G110100.1.p|Glyma.17G110200.1.p|Glyma.17G110300.1.p|Glyma.17G110500.4.p|Glyma.17G143500.1.p|Glyma.17G194300.3.p|Glyma.17G212300.1.p|Glyma.19G113300.2.p|Glyma.19G189300.2.p|Glyma.20G065300.1.p|Glyma.14G065450.1.p	Zm00001eb158790_P005|Zm00001eb206440_P002|Zm00001eb234610_P002|Zm00001eb247030_P001|Zm00001eb302320_P001|Zm00001eb334360_P005|Zm00001eb375160_P001
OG_141	AT1G34270.1|AT1G67410.1|AT1G74680.1|AT2G35100.1|AT3G03650.1|AT3G45400.1|AT5G16890.1|AT5G44930.1	ERM94476|ERM97229|ERM98212|ERN09976|ERN14384|ERN19694	Bra003790.1-P|Bra004088.1-P|Bra005369.1-P|Bra006378.1-P|Bra008584.1-P|Bra023001.1-P|Bra023587.1-P|Bra028047.1-P|Bra031981.1-P|Bra034000.1-P|Bra036746.1-P|Bra038288.1-P	Ma02_p07190.1|Ma04_p02390.3|Ma04_p06110.1|Ma04_p10220.1|Ma05_p23930.1|Ma06_p00880.2|Ma07_p23200.1|Ma08_p00760.1|Ma09_p08700.1|Ma09_p18890.2	NC1G0065280.1:cds|NC1G0133490.1:cds|NC1G0260130.1:cds|NC2G0000980.1:cds|NC2G0033920.1:cds|NC5G0158710.1:cds	Seita.2G356200.1.p|Seita.3G033300.1.p|Seita.5G355200.1.p|Seita.5G431200.1.p|Seita.6G161300.1.p|Seita.7G307000.1.p|Seita.8G007600.1.p|Seita.9G419600.1.p	Solyc02g068690.3.1|Solyc03g044880.3.1|Solyc03g097060.3.1|Solyc03g116060.3.1|Solyc04g045650.3.1|Solyc07g021410.1.1|Solyc08g062600.2.1|Solyc10g081430.2.1|Solyc11g013840.2.1|Solyc11g013845.1.1	PGSC0003DMP400005706|PGSC0003DMP400018433|PGSC0003DMP400024786|PGSC0003DMP400033940|PGSC0003DMP400039745|PGSC0003DMP400049039|PGSC0003DMP400052594|PGSC0003DMP400056007	EOX96909|EOX99881|EOY10084|EOY10435|EOY17460|EOY21849	VIT_01s0010g03400.t01|VIT_01s0011g01600.t01|VIT_08s0056g01140.t01|VIT_17s0000g06220.t01|VIT_18s0086g00310.t01|VIT_18s0086g00690.t01|VIT_19s0014g00560.t01	LOC_Os01g59630.1|LOC_Os01g69220.1|LOC_Os03g20850.1|LOC_Os04g54100.1|LOC_Os04g57510.1|LOC_Os07g37960.1|LOC_Os08g34020.1|LOC_Os11g03410.1|LOC_Os12g03100.1	PITA_10834|PITA_12912|PITA_13095|PITA_31126|PITA_33191|PITA_33456|PITA_38787	Potri.002G210000.1.p|Potri.005G055000.1.p|Potri.008G034500.1.p|Potri.012G124600.1.p|Potri.013G067400.1.p|Potri.013G116200.1.p|Potri.015G124800.1.p|Potri.019G044600.1.p|Potri.019G049800.2.p|Potri.019G086800.1.p|Potri.010G227901.1.p	Sobic.001G387300.1.p|Sobic.002G342300.1.p|Sobic.003G331000.1.p|Sobic.003G405600.1.p|Sobic.006G260900.1.p|Sobic.007G139300.1.p|Sobic.008G021000.1.p	Bradi1g24360.1.p|Bradi1g63740.1.p|Bradi2g53000.1.p|Bradi2g59047.1.p|Bradi3g37030.2.p|Bradi4g26150.1.p|Bradi5g25660.1.p	Glyma.01G057900.1.p|Glyma.03G006800.1.p|Glyma.04G169500.1.p|Glyma.05G026801.1.p|Glyma.05G146900.1.p|Glyma.06G193900.2.p|Glyma.07G220600.1.p|Glyma.08G103800.1.p|Glyma.10G218200.2.p|Glyma.11G107900.3.p|Glyma.12G017500.1.p|Glyma.17G100100.1.p|Glyma.19G119100.1.p|Glyma.20G019000.1.p|Glyma.20G173400.1.p	Zm00001eb015460_P001|Zm00001eb041280_P001|Zm00001eb143200_P004|Zm00001eb150150_P001|Zm00001eb163690_P001|Zm00001eb324570_P001|Zm00001eb395470_P006|Zm00001eb405560_P001|Zm00001eb433370_P001
OG_142	AT1G06180.1|AT1G08810.1|AT1G09540.1|AT1G16490.1|AT1G18570.1|AT1G18710.1|AT1G22640.1|AT1G25340.1|AT1G34670.1|AT1G35515.1|AT1G48000.1|AT1G56160.1|AT1G56650.1|AT1G57560.1|AT1G63910.1|AT1G66230.1|AT1G66370.1|AT1G66380.1|AT1G66390.1|AT1G68320.1|AT1G71030.1|AT1G74080.1|AT1G74430.1|AT1G74650.1|AT1G79180.1|AT2G16720.1|AT2G26950.1|AT2G26960.1|AT2G31180.1|AT2G32460.1|AT2G36890.2|AT2G47190.1|AT2G47460.1|AT3G01140.2|AT3G01530.1|AT3G02940.3|AT3G06490.1|AT3G08500.1|AT3G11440.1|AT3G12720.1|AT3G12820.1|AT3G13540.1|AT3G13890.2|AT3G23250.1|AT3G24310.1|AT3G27810.1|AT3G27920.1|AT3G28470.1|AT3G28910.1|AT3G30210.1|AT3G47600.1|AT3G48920.1|AT3G49690.1|AT3G53200.1|AT3G60460.1|AT3G61250.1|AT3G62610.1|AT4G01680.1|AT4G05100.1|AT4G09460.1|AT4G12350.1|AT4G13480.1|AT4G17785.1|AT4G21440.1|AT4G22680.1|AT4G25560.1|AT4G26930.1|AT4G28110.1|AT4G34990.1|AT4G37780.1|AT4G38620.1|AT5G06100.4|AT5G07690.1|AT5G07700.2|AT5G10280.1|AT5G14340.1|AT5G14750.1|AT5G15310.1|AT5G23000.1|AT5G26660.1|AT5G35550.1|AT5G40330.1|AT5G40350.1|AT5G49620.1|AT5G52260.1|AT5G52600.1|AT5G54230.1|AT5G55020.1|AT5G56110.1|AT5G57620.1|AT5G59780.3|AT5G60890.1|AT5G61420.2|AT5G62320.1|AT5G62470.2|AT5G65230.1|AT5G65790.1	ERM94481|ERM93882|ERM95111|ERM96195|ERM97221|ERM97535|ERN00178|ERN00579|ERN02076|ERN02529|ERN03288|ERN03991|ERN03993|ERN04691|ERN05900|ERN05965|ERN06975|ERN07267|ERN07489|ERN09409|ERN11222|ERN11223|ERN11224|ERN11226|ERN11330|ERN11794|ERN13617|ERN14327|ERN14591|ERN14625|ERN14789|ERN14982|ERN15245|ERN15326|ERN15668|ERN15846|ERN16079|ERN17238|ERN18229|ERN20412|ERN15622|ERN20414|ERN20415|ERN20440|ERM95110|ERN19076	Bra000453.1-P|Bra000531.1-P|Bra000680.1-P|Bra001005.1-P|Bra001202.1-P|Bra001284.1-P|Bra001472.1-P|Bra001907.1-P|Bra001917.1-P|Bra001941.1-P|Bra002042.1-P|Bra002448.1-P|Bra002533.1-P|Bra002847.1-P|Bra003413.1-P|Bra003443.1-P|Bra003619.1-P|Bra003793.1-P|Bra003801.1-P|Bra004041.1-P|Bra004155.1-P|Bra004162.1-P|Bra004297.1-P|Bra004456.1-P|Bra004473.1-P|Bra005234.1-P|Bra005597.1-P|Bra005949.1-P|Bra006055.1-P|Bra006249.1-P|Bra006296.1-P|Bra006694.1-P|Bra006811.1-P|Bra006977.1-P|Bra007536.1-P|Bra007588.1-P|Bra007957.1-P|Bra008096.1-P|Bra008131.1-P|Bra008149.1-P|Bra008160.1-P|Bra008596.1-P|Bra008705.1-P|Bra008740.1-P|Bra008764.1-P|Bra009044.1-P|Bra009245.1-P|Bra009910.1-P|Bra010021.1-P|Bra010022.1-P|Bra010736.1-P|Bra011576.1-P|Bra011785.1-P|Bra012337.1-P|Bra012482.1-P|Bra012641.1-P|Bra013000.1-P|Bra013055.1-P|Bra013526.1-P|Bra013633.1-P|Bra013900.1-P|Bra014446.1-P|Bra014929.1-P|Bra015029.1-P|Bra015481.1-P|Bra015899.1-P|Bra015911.1-P|Bra015912.1-P|Bra015939.1-P|Bra016164.1-P|Bra016546.1-P|Bra016553.1-P|Bra017218.1-P|Bra017685.1-P|Bra017963.1-P|Bra018027.1-P|Bra018223.1-P|Bra018267.1-P|Bra018598.1-P|Bra019154.1-P|Bra019368.1-P|Bra020016.1-P|Bra020228.1-P|Bra020289.1-P|Bra020428.1-P|Bra020526.1-P|Bra020624.1-P|Bra020744.1-P|Bra020837.1-P|Bra020892.1-P|Bra021033.1-P|Bra021382.1-P|Bra021389.1-P|Bra021483.1-P|Bra021515.1-P|Bra021708.1-P|Bra021791.1-P|Bra022602.1-P|Bra022831.1-P|Bra022888.1-P|Bra023085.1-P|Bra023486.1-P|Bra023515.1-P|Bra023742.1-P|Bra024224.1-P|Bra024368.1-P|Bra024419.1-P|Bra024526.1-P|Bra024760.1-P|Bra025300.1-P|Bra025311.1-P|Bra025337.1-P|Bra025361.1-P|Bra025410.1-P|Bra025589.1-P|Bra025666.1-P|Bra025678.1-P|Bra026048.1-P|Bra026281.1-P|Bra026720.1-P|Bra027389.1-P|Bra027423.1-P|Bra027668.1-P|Bra027771.1-P|Bra028063.1-P|Bra028369.1-P|Bra028550.1-P|Bra028593.1-P|Bra028997.1-P|Bra029033.1-P|Bra029113.1-P|Bra029129.1-P|Bra029258.1-P|Bra029311.1-P|Bra029349.1-P|Bra029350.1-P|Bra029553.1-P|Bra029582.1-P|Bra029696.1-P|Bra030743.1-P|Bra030783.1-P|Bra030812.1-P|Bra031035.1-P|Bra031041.1-P|Bra031669.1-P|Bra031847.1-P|Bra032028.1-P|Bra033067.1-P|Bra033572.1-P|Bra033948.1-P|Bra034738.1-P|Bra034842.1-P|Bra035097.1-P|Bra035532.1-P|Bra035547.1-P|Bra035604.1-P|Bra035893.1-P|Bra035954.1-P|Bra036202.1-P|Bra036317.1-P|Bra036588.1-P|Bra037828.1-P|Bra038774.1-P|Bra039040.1-P|Bra039065.1-P|Bra039067.1-P|Bra039108.1-P|Bra039142.1-P|Bra039339.1-P|Bra039344.1-P|Bra039395.1-P|Bra039763.1-P|Bra040274.1-P	Ma00_p04340.1|Ma00_p04960.1|Ma01_p02850.1|Ma01_p10750.1|Ma01_p11890.1|Ma01_p12250.1|Ma01_p14370.1|Ma01_p15800.1|Ma01_p16960.1|Ma01_p17260.1|Ma01_p17450.1|Ma01_p19610.1|Ma01_p21340.1|Ma02_p00280.1|Ma02_p00290.1|Ma02_p03780.1|Ma02_p04860.1|Ma02_p06190.1|Ma02_p09720.1|Ma02_p09870.1|Ma02_p13370.1|Ma02_p15770.1|Ma02_p16570.1|Ma02_p17950.1|Ma02_p19650.1|Ma02_p19770.1|Ma02_p20270.1|Ma02_p21230.1|Ma02_p22540.1|Ma02_p23870.1|Ma02_p24520.1|Ma03_p01260.1|Ma03_p06410.1|Ma03_p07840.1|Ma03_p07850.1|Ma03_p08300.1|Ma03_p09310.1|Ma03_p09840.1|Ma03_p11910.1|Ma03_p12480.1|Ma03_p21920.1|Ma03_p21970.1|Ma03_p23170.1|Ma03_p25780.1|Ma03_p28720.1|Ma03_p29070.1|Ma03_p29770.1|Ma04_p00460.1|Ma04_p01010.1|Ma04_p05460.1|Ma04_p06410.1|Ma04_p11930.1|Ma04_p13260.1|Ma04_p18740.1|Ma04_p20120.1|Ma04_p22200.1|Ma04_p22930.1|Ma04_p23220.1|Ma04_p24670.1|Ma04_p26220.1|Ma04_p26550.1|Ma04_p26660.1|Ma04_p28300.1|Ma04_p28510.1|Ma04_p30160.1|Ma04_p31800.1|Ma04_p31880.1|Ma04_p32240.1|Ma04_p33920.1|Ma04_p34300.1|Ma04_p34660.1|Ma04_p35350.1|Ma04_p35730.1|Ma04_p35890.1|Ma04_p38740.1|Ma05_p01100.1|Ma05_p01880.1|Ma05_p03340.1|Ma05_p03690.1|Ma05_p05670.1|Ma05_p06310.1|Ma05_p07450.1|Ma05_p08960.1|Ma05_p10430.1|Ma05_p12030.1|Ma05_p14510.1|Ma05_p17720.1|Ma05_p18420.1|Ma05_p18710.1|Ma05_p19630.1|Ma05_p20740.1|Ma05_p20940.1|Ma05_p23480.1|Ma05_p23640.1|Ma05_p24200.1|Ma05_p24840.1|Ma05_p25150.1|Ma05_p25490.1|Ma05_p25630.1|Ma05_p28370.1|Ma05_p30720.2|Ma06_p03570.1|Ma06_p04210.1|Ma06_p04240.1|Ma06_p04370.1|Ma06_p05680.1|Ma06_p05960.1|Ma06_p08910.1|Ma06_p11140.1|Ma06_p11270.1|Ma06_p12160.1|Ma06_p14470.1|Ma06_p16350.1|Ma06_p16920.2|Ma06_p19030.1|Ma06_p27210.1|Ma06_p29060.1|Ma06_p31020.1|Ma06_p32530.1|Ma06_p33190.1|Ma06_p33430.1|Ma06_p37660.1|Ma06_p38880.1|Ma07_p00270.1|Ma07_p02470.1|Ma07_p05650.1|Ma07_p05780.1|Ma07_p08110.1|Ma07_p12330.1|Ma07_p13590.1|Ma07_p17600.1|Ma07_p19350.1|Ma07_p19470.2|Ma07_p19720.1|Ma07_p19880.1|Ma07_p19890.1|Ma07_p20020.1|Ma07_p20990.1|Ma07_p22540.1|Ma07_p23060.2|Ma07_p23180.1|Ma07_p26530.1|Ma08_p01300.1|Ma08_p02450.1|Ma08_p03420.1|Ma08_p10260.1|Ma08_p10600.1|Ma08_p11120.1|Ma08_p12510.1|Ma08_p13070.1|Ma08_p14720.1|Ma08_p16760.1|Ma08_p17860.1|Ma08_p18540.1|Ma08_p23390.1|Ma08_p25570.1|Ma08_p26720.1|Ma08_p30360.1|Ma08_p31720.1|Ma08_p32760.1|Ma08_p34230.1|Ma08_p34710.2|Ma09_p06730.1|Ma09_p08140.1|Ma09_p08260.1|Ma09_p09400.1|Ma09_p10800.1|Ma09_p11770.1|Ma09_p13170.1|Ma09_p14260.1|Ma09_p15050.1|Ma09_p15440.1|Ma09_p15940.1|Ma09_p16940.1|Ma09_p18260.1|Ma09_p20280.1|Ma09_p22730.1|Ma09_p24640.1|Ma09_p25010.1|Ma09_p25580.1|Ma09_p25590.1|Ma09_p29010.2|Ma10_p01730.1|Ma10_p01750.1|Ma10_p04420.1|Ma10_p06140.1|Ma10_p09100.1|Ma10_p09370.1|Ma10_p10820.1|Ma10_p11100.1|Ma10_p13640.1|Ma10_p14150.1|Ma10_p16050.1|Ma10_p17650.1|Ma10_p19130.1|Ma10_p19820.1|Ma10_p19970.1|Ma10_p24510.1|Ma10_p25660.1|Ma10_p26660.2|Ma10_p29230.1|Ma10_p29290.1|Ma10_p29660.1|Ma10_p29900.1|Ma11_p00330.1|Ma11_p00350.1|Ma11_p02310.1|Ma11_p03860.1|Ma11_p04680.1|Ma11_p06880.1|Ma11_p07330.1|Ma11_p10680.1|Ma11_p10710.1|Ma11_p11300.1|Ma11_p11940.1|Ma11_p14670.1|Ma11_p15740.1|Ma11_p16150.1|Ma11_p16430.1|Ma11_p19220.1|Ma11_p21160.1|Ma11_p21820.1|Ma11_p23010.1|Ma01_p22890.1|Ma07_p05660.1	NC10G0031990.1:cds|NC10G0032020.1:cds|NC10G0032030.1:cds|NC10G0045550.1:cds|NC10G0166400.1:cds|NC10G0166960.1:cds|NC11G0120250.1:cds|NC11G0124080.1:cds|NC11G0244500.1:cds|NC11G0244530.1:cds|NC11G0302390.1:cds|NC12G0095510.1:cds|NC12G0096940.1:cds|NC12G0185110.1:cds|NC12G0188880.1:cds|NC12G0245210.1:cds|NC12G0249440.1:cds|NC13G0025670.1:cds|NC13G0058960.1:cds|NC14G0174460.1:cds|NC1G0018000.1:cds|NC1G0018010.1:cds|NC1G0065230.1:cds|NC1G0091020.1:cds|NC1G0131980.1:cds|NC1G0134540.1:cds|NC1G0136170.1:cds|NC1G0192860.1:cds|NC1G0193200.1:cds|NC2G0004270.1:cds|NC2G0033860.1:cds|NC2G0035230.1:cds|NC2G0035240.1:cds|NC2G0035260.1:cds|NC2G0037380.1:cds|NC3G0203900.1:cds|NC3G0225940.1:cds|NC3G0228100.1:cds|NC3G0229380.1:cds|NC4G0019470.1:cds|NC4G0021250.1:cds|NC4G0022410.1:cds|NC4G0022430.1:cds|NC4G0237140.1:cds|NC5G0161710.1:cds|NC5G0263650.1:cds|NC6G0024470.1:cds|NC6G0098370.1:cds|NC6G0257030.1:cds|NC7G0176450.1:cds|NC7G0176470.1:cds|NC7G0247160.1:cds|NC8G0213400.1:cds|NC8G0213420.1:cds|NC8G0214340.1:cds|NC8G0214350.1:cds|NC8G0215960.1:cds|NC8G0216500.1:cds|NC8G0218300.1:cds|NC9G0170240.1:cds|NC9G0273470.1:cds|NC9G0275540.1:cds|NC9G0276120.1:cds	Seita.1G007300.1.p|Seita.1G077900.1.p|Seita.1G117000.1.p|Seita.1G209100.1.p|Seita.1G236400.1.p|Seita.1G239400.1.p|Seita.1G250600.1.p|Seita.1G250900.1.p|Seita.1G281500.1.p|Seita.1G309600.1.p|Seita.1G324800.1.p|Seita.2G079500.1.p|Seita.2G138700.1.p|Seita.2G199800.1.p|Seita.2G199900.1.p|Seita.2G200100.1.p|Seita.2G200200.1.p|Seita.2G204300.1.p|Seita.2G213200.1.p|Seita.2G286400.1.p|Seita.2G289900.1.p|Seita.2G320600.1.p|Seita.2G351400.1.p|Seita.2G400600.1.p|Seita.2G404100.1.p|Seita.2G438400.1.p|Seita.3G051800.1.p|Seita.3G062200.1.p|Seita.3G062400.1.p|Seita.3G142100.1.p|Seita.3G154700.1.p|Seita.3G161500.1.p|Seita.3G232500.1.p|Seita.3G331100.1.p|Seita.3G333800.1.p|Seita.3G350800.1.p|Seita.3G402900.1.p|Seita.3G408700.1.p|Seita.4G008000.1.p|Seita.4G086300.1.p|Seita.4G091600.1.p|Seita.4G115200.1.p|Seita.4G173600.1.p|Seita.4G261400.1.p|Seita.5G025200.1.p|Seita.5G028900.1.p|Seita.5G087200.1.p|Seita.5G118900.1.p|Seita.5G119000.1.p|Seita.5G135700.1.p|Seita.5G192400.1.p|Seita.5G239300.1.p|Seita.5G239400.1.p|Seita.5G274200.1.p|Seita.5G283200.1.p|Seita.5G286200.1.p|Seita.5G290600.1.p|Seita.5G301200.1.p|Seita.5G398000.1.p|Seita.6G063000.1.p|Seita.6G097100.1.p|Seita.6G154200.1.p|Seita.6G158000.1.p|Seita.6G160100.1.p|Seita.6G190300.1.p|Seita.6G211500.1.p|Seita.6G239700.1.p|Seita.7G030000.1.p|Seita.7G125200.1.p|Seita.7G132600.1.p|Seita.7G161400.1.p|Seita.7G179600.1.p|Seita.7G179800.1.p|Seita.7G188300.1.p|Seita.7G219700.1.p|Seita.7G284800.1.p|Seita.7G284900.1.p|Seita.7G285100.1.p|Seita.7G307500.1.p|Seita.8G006900.1.p|Seita.8G057800.1.p|Seita.8G153200.1.p|Seita.8G237700.1.p|Seita.8G244100.1.p|Seita.9G074800.1.p|Seita.9G181600.1.p|Seita.9G204400.1.p|Seita.9G222100.1.p|Seita.9G368500.1.p|Seita.9G384800.1.p|Seita.9G425100.1.p|Seita.9G544000.1.p	Solyc01g005660.2.1|Solyc01g009070.3.1|Solyc01g009650.1.1|Solyc01g016770.1.1|Solyc01g057910.3.1|Solyc01g079620.3.1|Solyc01g087130.3.1|Solyc01g094360.3.1|Solyc01g102340.3.1|Solyc01g111500.3.1|Solyc02g067340.3.1|Solyc02g067760.3.1|Solyc02g082040.3.1|Solyc02g086683.1.1|Solyc02g086690.3.1|Solyc02g087960.3.1|Solyc02g089190.2.1|Solyc02g091980.2.1|Solyc02g093740.3.1|Solyc03g005570.3.1|Solyc03g025870.3.1|Solyc03g059200.2.1|Solyc03g093890.3.1|Solyc03g093930.3.1|Solyc03g093940.2.1|Solyc03g112390.3.1|Solyc03g113530.3.1|Solyc03g116100.3.1|Solyc03g119370.2.1|Solyc04g005600.2.1|Solyc04g074170.2.1|Solyc04g077260.3.1|Solyc05g007690.2.1|Solyc05g007710.3.1|Solyc05g008235.1.1|Solyc05g008250.2.1|Solyc05g009230.2.1|Solyc05g014290.3.1|Solyc05g048830.3.1|Solyc05g053150.2.1|Solyc05g053330.3.1|Solyc05g055030.2.1|Solyc06g005310.3.1|Solyc06g009410.2.1|Solyc06g009480.2.1|Solyc06g009710.3.1|Solyc06g033870.1.1|Solyc06g034000.2.1|Solyc06g053610.3.1|Solyc06g065100.3.1|Solyc06g069850.3.1|Solyc06g071690.3.1|Solyc06g074910.3.1|Solyc06g074920.2.1|Solyc06g083900.3.1|Solyc07g006750.3.1|Solyc07g008010.3.1|Solyc07g052300.3.1|Solyc07g053230.3.1|Solyc07g053240.3.1|Solyc07g054960.2.1|Solyc07g054980.2.1|Solyc07g055000.2.1|Solyc08g005870.2.1|Solyc08g008480.3.1|Solyc08g008485.1.1|Solyc08g065910.1.1|Solyc08g076700.1.1|Solyc08g076710.3.1|Solyc08g079270.3.1|Solyc08g081500.2.1|Solyc08g082890.3.1|Solyc09g008250.3.1|Solyc09g008390.2.1|Solyc09g090130.3.1|Solyc09g090790.3.1|Solyc10g005550.2.1|Solyc10g005760.2.1|Solyc10g019260.2.1|Solyc10g044680.2.1|Solyc10g055410.2.1|Solyc10g081490.2.1|Solyc10g083900.2.1|Solyc10g086260.2.1|Solyc10g086270.2.1|Solyc11g011050.2.1|Solyc11g065840.2.1|Solyc11g069030.2.1|Solyc11g072060.2.1|Solyc11g073120.2.1|Solyc12g005640.2.1|Solyc12g005890.2.1|Solyc12g008670.2.1|Solyc12g049350.2.1|Solyc12g096200.2.1|Solyc12g099120.2.1|Solyc12g099130.2.1|Solyc12g099140.2.1|Solyc06g033990.1.1	PGSC0003DMP400000076|PGSC0003DMP400000691|PGSC0003DMP400002379|PGSC0003DMP400002480|PGSC0003DMP400002707|PGSC0003DMP400003606|PGSC0003DMP400005110|PGSC0003DMP400006918|PGSC0003DMP400007770|PGSC0003DMP400008157|PGSC0003DMP400008158|PGSC0003DMP400008159|PGSC0003DMP400008160|PGSC0003DMP400008480|PGSC0003DMP400008822|PGSC0003DMP400009936|PGSC0003DMP400010367|PGSC0003DMP400010956|PGSC0003DMP400011365|PGSC0003DMP400012169|PGSC0003DMP400012270|PGSC0003DMP400012935|PGSC0003DMP400013034|PGSC0003DMP400014291|PGSC0003DMP400014627|PGSC0003DMP400014629|PGSC0003DMP400014630|PGSC0003DMP400014987|PGSC0003DMP400015271|PGSC0003DMP400015397|PGSC0003DMP400015892|PGSC0003DMP400019223|PGSC0003DMP400019227|PGSC0003DMP400019896|PGSC0003DMP400021198|PGSC0003DMP400021429|PGSC0003DMP400022407|PGSC0003DMP400023309|PGSC0003DMP400023376|PGSC0003DMP400023726|PGSC0003DMP400024309|PGSC0003DMP400024431|PGSC0003DMP400024514|PGSC0003DMP400024607|PGSC0003DMP400024609|PGSC0003DMP400025180|PGSC0003DMP400025629|PGSC0003DMP400026501|PGSC0003DMP400027224|PGSC0003DMP400027453|PGSC0003DMP400027651|PGSC0003DMP400028466|PGSC0003DMP400030100|PGSC0003DMP400030609|PGSC0003DMP400030610|PGSC0003DMP400031557|PGSC0003DMP400031848|PGSC0003DMP400032077|PGSC0003DMP400032125|PGSC0003DMP400032674|PGSC0003DMP400033945|PGSC0003DMP400034714|PGSC0003DMP400034715|PGSC0003DMP400034798|PGSC0003DMP400037090|PGSC0003DMP400037546|PGSC0003DMP400039334|PGSC0003DMP400040480|PGSC0003DMP400040530|PGSC0003DMP400042286|PGSC0003DMP400044534|PGSC0003DMP400045417|PGSC0003DMP400045418|PGSC0003DMP400045419|PGSC0003DMP400047028|PGSC0003DMP400047194|PGSC0003DMP400047280|PGSC0003DMP400047694|PGSC0003DMP400047957|PGSC0003DMP400048867|PGSC0003DMP400049170|PGSC0003DMP400050448|PGSC0003DMP400052906|PGSC0003DMP400053171|PGSC0003DMP400053853|PGSC0003DMP400054558|PGSC0003DMP400055794|PGSC0003DMP400057504|PGSC0003DMP400057840|PGSC0003DMP400061017|PGSC0003DMP400065030|PGSC0003DMP400068771|PGSC0003DMP400069279|PGSC0003DMP400040793|PGSC0003DMP400029353	EOX90807|EOX91295|EOX91783|EOX92557|EOX94461|EOX94909|EOX95226|EOX95365|EOX95482|EOX95661|EOX96013|EOX96402|EOX96693|EOX96820|EOX97694|EOX99262|EOX99263|EOY00119|EOY00854|EOY00935|EOY01857|EOY02206|EOY02401|EOY02421|EOY03277|EOY03455|EOY03785|EOY03898|EOY03964|EOY04004|EOY06237|EOY06661|EOY06818|EOY07929|EOY07961|EOY08908|EOY10429|EOY10575|EOY10752|EOY10933|EOY11786|EOY11867|EOY12766|EOY13972|EOY14004|EOY14005|EOY14007|EOY14300|EOY15633|EOY16562|EOY17258|EOY19497|EOY20709|EOY21046|EOY21235|EOY21840|EOY21912|EOY22813|EOY22926|EOY23173|EOY23175|EOY23952|EOY24284|EOY24459|EOY24841|EOY25138|EOY25139|EOY25141|EOY27141|EOY27233|EOY27239|EOY28475|EOY29840|EOY30027|EOY30028|EOY30030|EOY30031|EOY30035|EOY30297|EOY30300|EOY30569|EOY31138|EOY31764|EOY32663|EOY33003|EOY34142|EOY34287|EOY21910	VIT_00s0203g00170.t01|VIT_00s1241g00010.t01|VIT_00s1352g00010.t01|VIT_01s0010g00410.t01|VIT_01s0011g01190.t01|VIT_01s0011g03730.t01|VIT_01s0011g04760.t01|VIT_01s0127g00730.t01|VIT_02s0012g01650.t01|VIT_02s0025g00320.t01|VIT_02s0033g00370.t01|VIT_02s0033g00400.t01|VIT_02s0033g00430.t01|VIT_02s0033g00450.t01|VIT_02s0033g00460.t01|VIT_03s0038g02310.t01|VIT_04s0008g00620.t01|VIT_04s0008g01800.t01|VIT_04s0008g01810.t01|VIT_04s0008g01820.t01|VIT_04s0008g01830.t01|VIT_04s0008g01840.t01|VIT_04s0008g01870.t01|VIT_04s0023g03710.t01|VIT_04s0044g01380.t01|VIT_05s0020g01100.t01|VIT_05s0049g01010.t01|VIT_05s0049g02260.t01|VIT_05s0077g00500.t01|VIT_05s0077g01360.t01|VIT_06s0004g00570.t01|VIT_06s0004g02110.t01|VIT_06s0004g04140.t01|VIT_06s0009g02480.t01|VIT_06s0061g00470.t01|VIT_07s0005g01210.t01|VIT_07s0005g01950.t01|VIT_07s0005g02480.t01|VIT_08s0007g04830.t01|VIT_08s0007g05030.t01|VIT_08s0007g07230.t01|VIT_08s0056g00800.t01|VIT_09s0002g01380.t01|VIT_09s0002g01400.t01|VIT_09s0002g01410.t01|VIT_09s0002g01670.t01|VIT_11s0016g01300.t01|VIT_11s0016g01310.t01|VIT_11s0016g01320.t01|VIT_11s0016g02780.t01|VIT_11s0016g05650.t01|VIT_11s0052g01490.t01|VIT_12s0134g00480.t01|VIT_12s0134g00490.t01|VIT_13s0064g00960.t01|VIT_13s0067g01630.t01|VIT_13s0084g00530.t01|VIT_14s0006g00450.t01|VIT_14s0006g01280.t01|VIT_14s0006g01290.t01|VIT_14s0006g01340.t01|VIT_14s0006g01620.t01|VIT_14s0036g00460.t01|VIT_14s0060g00240.t01|VIT_14s0066g01090.t01|VIT_14s0066g01220.t01|VIT_14s0066g02180.t01|VIT_14s0083g01060.t01|VIT_14s0108g00830.t01|VIT_14s0219g00050.t01|VIT_15s0021g02040.t01|VIT_15s0046g00170.t01|VIT_15s0046g03190.t01|VIT_16s0013g01560.t01|VIT_16s0013g01570.t01|VIT_16s0022g01210.t01|VIT_16s0039g01710.t01|VIT_16s0039g01740.t01|VIT_16s0039g01750.t01|VIT_16s0050g00050.t01|VIT_16s0050g00070.t01|VIT_17s0000g02650.t01|VIT_17s0000g02660.t01|VIT_17s0000g03560.t01|VIT_17s0000g06190.t01|VIT_18s0001g05670.t01|VIT_18s0001g08470.t01|VIT_18s0001g15260.t01|VIT_18s0117g00200.t01|VIT_18s0117g00210.t01|VIT_19s0015g01280.t01|VIT_19s0085g00050.t01|VIT_19s0085g00940.t01|VIT_19s0090g00590.t01|VIT_02s0033g00440.t01	LOC_Os01g03720.1|LOC_Os01g07430.1|LOC_Os01g07450.1|LOC_Os01g09590.1|LOC_Os01g19330.1|LOC_Os01g19970.1|LOC_Os01g36460.1|LOC_Os01g45090.1|LOC_Os01g49160.1|LOC_Os01g50110.1|LOC_Os01g50720.1|LOC_Os01g51260.1|LOC_Os01g52410.1|LOC_Os01g74410.1|LOC_Os02g02370.1|LOC_Os02g36890.1|LOC_Os02g40530.1|LOC_Os02g41510.1|LOC_Os02g42850.2|LOC_Os02g42870.1|LOC_Os02g46780.1|LOC_Os02g49986.1|LOC_Os02g51799.1|LOC_Os03g04900.1|LOC_Os03g18480.1|LOC_Os03g19120.1|LOC_Os03g20090.1|LOC_Os03g25550.1|LOC_Os03g26130.1|LOC_Os03g27090.1|LOC_Os03g29614.1|LOC_Os03g38210.1|LOC_Os03g56090.1|LOC_Os04g39470.1|LOC_Os04g42950.1|LOC_Os04g45020.1|LOC_Os04g45060.1|LOC_Os04g46384.1|LOC_Os04g50680.1|LOC_Os04g51800.1|LOC_Os05g04210.1|LOC_Os05g35500.1|LOC_Os05g46610.1|LOC_Os05g48010.1|LOC_Os05g49310.1|LOC_Os06g02250.1|LOC_Os06g10350.1|LOC_Os06g11780.1|LOC_Os06g14670.1|LOC_Os06g46560.1|LOC_Os07g25150.1|LOC_Os07g30130.1|LOC_Os07g31470.1|LOC_Os07g37210.1|LOC_Os07g43580.1|LOC_Os07g44090.3|LOC_Os07g48870.1|LOC_Os08g05520.1|LOC_Os08g15020.1|LOC_Os08g33150.1|LOC_Os08g33660.1|LOC_Os08g33940.1|LOC_Os08g34960.1|LOC_Os08g37970.1|LOC_Os08g43550.1|LOC_Os09g23620.1|LOC_Os09g24800.1|LOC_Os09g36730.1|LOC_Os10g33810.1|LOC_Os10g35660.1|LOC_Os11g03440.1|LOC_Os11g10130.1|LOC_Os11g35390.1|LOC_Os11g45740.1|LOC_Os11g47460.1|LOC_Os12g02430.1|LOC_Os12g03150.1|LOC_Os12g07640.1|LOC_Os12g33070.1|LOC_Os12g37690.1|LOC_Os12g37970.1|LOC_Os01g12700.1|LOC_Os09g32972.1	PITA_00103|PITA_00296|PITA_00384|PITA_00398|PITA_00529|PITA_00657|PITA_00709|PITA_01056|PITA_01134|PITA_01360|PITA_01470|PITA_01736|PITA_01843|PITA_01941|PITA_01960|PITA_02110|PITA_02418|PITA_02657|PITA_02805|PITA_02977|PITA_03389|PITA_03491|PITA_03784|PITA_03839|PITA_03941|PITA_03959|PITA_04031|PITA_04059|PITA_04511|PITA_04527|PITA_05058|PITA_05234|PITA_05448|PITA_05459|PITA_05544|PITA_05605|PITA_05699|PITA_05936|PITA_05969|PITA_06053|PITA_06460|PITA_06852|PITA_06878|PITA_06908|PITA_06912|PITA_06993|PITA_07256|PITA_07438|PITA_07618|PITA_07934|PITA_07975|PITA_08005|PITA_08030|PITA_08089|PITA_08138|PITA_08200|PITA_09030|PITA_09099|PITA_09215|PITA_09426|PITA_09457|PITA_09520|PITA_09641|PITA_09710|PITA_10014|PITA_10109|PITA_10147|PITA_10190|PITA_10191|PITA_10418|PITA_10459|PITA_10783|PITA_10803|PITA_10864|PITA_11116|PITA_11305|PITA_11403|PITA_11416|PITA_11644|PITA_11902|PITA_11923|PITA_12050|PITA_12213|PITA_12353|PITA_12548|PITA_12796|PITA_13292|PITA_13619|PITA_13819|PITA_13998|PITA_14140|PITA_14373|PITA_14384|PITA_14501|PITA_14800|PITA_14901|PITA_14972|PITA_15005|PITA_15132|PITA_15171|PITA_15261|PITA_15676|PITA_15942|PITA_16390|PITA_16609|PITA_16725|PITA_17496|PITA_17522|PITA_17636|PITA_17852|PITA_18287|PITA_18374|PITA_18381|PITA_18402|PITA_18685|PITA_18738|PITA_18794|PITA_18889|PITA_18994|PITA_19317|PITA_19435|PITA_19547|PITA_19610|PITA_19671|PITA_20097|PITA_20591|PITA_20597|PITA_20719|PITA_21077|PITA_21703|PITA_21789|PITA_21849|PITA_22186|PITA_22217|PITA_22386|PITA_22687|PITA_23047|PITA_23121|PITA_23196|PITA_23274|PITA_23581|PITA_23710|PITA_23908|PITA_23911|PITA_24282|PITA_24405|PITA_24477|PITA_24481|PITA_24540|PITA_24601|PITA_24602|PITA_24608|PITA_24705|PITA_24952|PITA_24992|PITA_25037|PITA_25164|PITA_25592|PITA_25750|PITA_25924|PITA_26091|PITA_26261|PITA_26401|PITA_26418|PITA_26422|PITA_26423|PITA_26663|PITA_26726|PITA_26847|PITA_26907|PITA_26938|PITA_27220|PITA_27261|PITA_27414|PITA_27609|PITA_27616|PITA_27706|PITA_27733|PITA_27878|PITA_27917|PITA_27989|PITA_28059|PITA_28094|PITA_28399|PITA_28585|PITA_28695|PITA_28785|PITA_28893|PITA_29019|PITA_29031|PITA_29334|PITA_29476|PITA_29770|PITA_29992|PITA_30363|PITA_30396|PITA_30423|PITA_30493|PITA_31119|PITA_31199|PITA_31288|PITA_31319|PITA_31542|PITA_31578|PITA_31606|PITA_31624|PITA_31745|PITA_31783|PITA_31788|PITA_31830|PITA_31946|PITA_32031|PITA_32113|PITA_32451|PITA_32575|PITA_32596|PITA_32974|PITA_33040|PITA_33077|PITA_33237|PITA_33242|PITA_33288|PITA_33397|PITA_33558|PITA_33885|PITA_34013|PITA_34041|PITA_34177|PITA_34210|PITA_34226|PITA_34330|PITA_34561|PITA_34563|PITA_34757|PITA_35191|PITA_35448|PITA_35625|PITA_35627|PITA_35652|PITA_35728|PITA_35986|PITA_36124|PITA_36338|PITA_36577|PITA_36712|PITA_36789|PITA_36954|PITA_37128|PITA_37145|PITA_37162|PITA_37201|PITA_37493|PITA_37565|PITA_37593|PITA_37621|PITA_37871|PITA_38186|PITA_38234|PITA_38251|PITA_38476|PITA_38563|PITA_38564|PITA_38734|PITA_38896|PITA_39031|PITA_39155|PITA_39278|PITA_39316|PITA_39491|PITA_39734|PITA_40015|PITA_40410|PITA_40668|PITA_40727|PITA_40960|PITA_41017|PITA_41320|PITA_41406|PITA_41435|PITA_41480|PITA_41597|PITA_41601|PITA_41681|PITA_41937|PITA_41944|PITA_42400|PITA_42481|PITA_42588|PITA_42734|PITA_42830|PITA_42839|PITA_42902|PITA_43017|PITA_43018|PITA_43499|PITA_43526|PITA_43717|PITA_43991|PITA_44063|PITA_44087|PITA_44476|PITA_44485|PITA_44829|PITA_44853|PITA_45059|PITA_45249|PITA_45574|PITA_45609|PITA_45625|PITA_45896|PITA_45923|PITA_46032|PITA_46218|PITA_46293|PITA_46447|PITA_46451|PITA_46502|PITA_46581|PITA_46618|PITA_46743|PITA_46748|PITA_46883|PITA_46891|PITA_47072|PITA_47324|PITA_47397|PITA_47430|PITA_47532|PITA_47805|PITA_47994|PITA_48022|PITA_48157|PITA_48161|PITA_48214|PITA_48216|PITA_48233|PITA_48277|PITA_48398|PITA_48553|PITA_48772|PITA_48826|PITA_49091|PITA_49237|PITA_49246|PITA_49363|PITA_49368|PITA_49430|PITA_49647|PITA_49927|PITA_50310|PITA_50381|PITA_50458|PITA_50480|PITA_51075|PITA_51182|PITA_51428|PITA_51739|PITA_04562|PITA_01248|PITA_37628	Potri.001G005100.1.p|Potri.001G036000.1.p|Potri.001G075400.1.p|Potri.001G086700.1.p|Potri.001G099800.1.p|Potri.001G118800.1.p|Potri.001G139900.1.p|Potri.001G169600.1.p|Potri.001G197000.1.p|Potri.001G224500.3.p|Potri.001G235500.1.p|Potri.001G258700.1.p|Potri.001G267300.1.p|Potri.001G300200.1.p|Potri.001G336700.1.p|Potri.001G346600.4.p|Potri.001G408700.1.p|Potri.001G470500.1.p|Potri.002G038500.1.p|Potri.002G096800.1.p|Potri.002G113700.2.p|Potri.002G140900.1.p|Potri.002G157600.1.p|Potri.002G173900.1.p|Potri.002G185900.1.p|Potri.002G191800.2.p|Potri.002G198100.1.p|Potri.002G228700.1.p|Potri.003G064600.1.p|Potri.003G079100.1.p|Potri.003G094200.2.p|Potri.003G114100.1.p|Potri.003G123800.2.p|Potri.003G132000.2.p|Potri.003G144200.1.p|Potri.003G144300.1.p|Potri.003G155700.1.p|Potri.003G189700.7.p|Potri.003G219900.1.p|Potri.004G026600.1.p|Potri.004G086300.1.p|Potri.004G088100.1.p|Potri.004G115600.1.p|Potri.004G118000.1.p|Potri.004G126700.1.p|Potri.004G138000.1.p|Potri.004G174400.1.p|Potri.004G215100.3.p|Potri.005G001600.1.p|Potri.005G096600.1.p|Potri.005G112000.2.p|Potri.005G164900.1.p|Potri.006G066400.1.p|Potri.006G122100.1.p|Potri.006G123400.1.p|Potri.006G170800.1.p|Potri.006G171184.1.p|Potri.006G221200.1.p|Potri.006G221500.1.p|Potri.006G221800.1.p|Potri.006G234200.1.p|Potri.006G275900.2.p|Potri.007G007900.1.p|Potri.007G067600.1.p|Potri.008G081600.2.p|Potri.008G101400.1.p|Potri.008G122100.1.p|Potri.008G128500.1.p|Potri.008G173400.1.p|Potri.008G180800.2.p|Potri.009G007100.1.p|Potri.009G018700.1.p|Potri.009G027300.1.p|Potri.009G053900.1.p|Potri.009G061500.1.p|Potri.009G134000.1.p|Potri.010G004300.1.p|Potri.010G064000.1.p|Potri.010G114000.2.p|Potri.010G123000.1.p|Potri.010G141000.1.p|Potri.010G149900.1.p|Potri.010G174500.1.p|Potri.011G040200.1.p|Potri.011G040300.1.p|Potri.011G040400.1.p|Potri.011G125900.1.p|Potri.011G167600.1.p|Potri.012G055600.1.p|Potri.012G080400.1.p|Potri.012G127700.1.p|Potri.012G140500.1.p|Potri.012G140700.2.p|Potri.013G001000.1.p|Potri.013G056400.1.p|Potri.013G056500.1.p|Potri.013G067500.1.p|Potri.013G109300.1.p|Potri.013G130900.1.p|Potri.013G149100.1.p|Potri.013G149200.1.p|Potri.014G054700.1.p|Potri.014G081200.1.p|Potri.014G100800.1.p|Potri.014G111200.1.p|Potri.014G117000.1.p|Potri.014G122700.2.p|Potri.015G041100.1.p|Potri.015G046200.1.p|Potri.015G067700.1.p|Potri.015G129100.1.p|Potri.015G143400.2.p|Potri.015G143500.1.p|Potri.016G099200.1.p|Potri.017G071500.1.p|Potri.017G075000.1.p|Potri.017G082500.1.p|Potri.017G099500.2.p|Potri.017G125600.1.p|Potri.017G125700.1.p|Potri.017G125800.1.p|Potri.017G125900.1.p|Potri.017G126000.1.p|Potri.017G128900.1.p|Potri.017G130300.1.p|Potri.018G005300.1.p|Potri.018G049000.1.p|Potri.018G049200.3.p|Potri.018G049401.1.p|Potri.018G049600.1.p|Potri.018G058800.4.p|Potri.018G095900.1.p|Potri.018G127700.1.p|Potri.019G018200.2.p|Potri.019G036160.1.p|Potri.019G036340.1.p|Potri.019G036400.1.p|Potri.019G045900.1.p|Potri.019G050900.3.p|Potri.019G081500.1.p|Potri.019G118700.1.p|Potri.019G118800.1.p|Potri.019G118900.1.p|Potri.T011400.1.p|Potri.T011525.1.p	Sobic.001G075300.1.p|Sobic.001G183100.1.p|Sobic.001G204400.1.p|Sobic.001G219200.1.p|Sobic.001G340900.1.p|Sobic.001G356000.1.p|Sobic.001G391500.1.p|Sobic.001G404400.2.p|Sobic.001G508400.1.p|Sobic.002G139800.1.p|Sobic.002G196000.1.p|Sobic.002G196100.1.p|Sobic.002G201000.1.p|Sobic.002G209300.1.p|Sobic.002G275500.3.p|Sobic.002G279100.1.p|Sobic.002G308400.1.p|Sobic.002G385450.1.p|Sobic.002G388700.1.p|Sobic.002G423300.1.p|Sobic.003G034500.1.p|Sobic.003G053200.1.p|Sobic.003G053300.2.p|Sobic.003G087600.1.p|Sobic.003G088300.1.p|Sobic.003G142300.1.p|Sobic.003G145100.2.p|Sobic.003G183800.1.p|Sobic.003G232800.1.p|Sobic.003G260300.2.p|Sobic.003G267400.1.p|Sobic.003G270300.1.p|Sobic.003G274000.1.p|Sobic.003G280000.1.p|Sobic.003G373000.1.p|Sobic.004G011100.1.p|Sobic.004G191800.1.p|Sobic.004G216900.1.p|Sobic.004G219800.1.p|Sobic.004G231700.1.p|Sobic.004G248700.1.p|Sobic.004G273800.1.p|Sobic.004G303400.1.p|Sobic.004G303600.1.p|Sobic.005G014100.1.p|Sobic.005G020200.2.p|Sobic.005G062000.2.p|Sobic.005G104800.1.p|Sobic.005G155900.1.p|Sobic.005G217200.1.p|Sobic.005G224700.1.p|Sobic.005G224800.1.p|Sobic.006G107500.1.p|Sobic.006G115200.1.p|Sobic.006G142000.1.p|Sobic.006G159100.1.p|Sobic.006G159200.1.p|Sobic.006G198700.1.p|Sobic.007G039100.1.p|Sobic.007G092300.1.p|Sobic.007G132600.1.p|Sobic.007G136500.2.p|Sobic.007G138800.1.p|Sobic.007G138900.1.p|Sobic.007G177100.1.p|Sobic.007G204200.1.p|Sobic.007G224800.1.p|Sobic.008G020300.1.p|Sobic.008G020600.1.p|Sobic.008G055700.2.p|Sobic.008G055800.1.p|Sobic.008G112200.1.p|Sobic.008G131400.1.p|Sobic.008G133700.1.p|Sobic.008G187001.1.p|Sobic.009G016600.1.p|Sobic.009G016633.1.p|Sobic.009G031900.1.p|Sobic.009G032000.1.p|Sobic.009G148100.1.p|Sobic.009G216900.1.p|Sobic.010G008000.1.p|Sobic.010G106601.1.p|Sobic.010G230200.1.p|Sobic.K042600.1.p	Bradi1g07260.1.p|Bradi1g15581.3.p|Bradi1g20250.2.p|Bradi1g20540.1.p|Bradi1g24887.1.p|Bradi1g26920.1.p|Bradi1g32720.1.p|Bradi1g36542.1.p|Bradi1g44070.1.p|Bradi1g45510.1.p|Bradi1g51747.1.p|Bradi1g60106.1.p|Bradi1g61160.1.p|Bradi1g61397.4.p|Bradi1g64140.1.p|Bradi1g64687.1.p|Bradi1g65238.2.p|Bradi1g75595.1.p|Bradi2g01960.2.p|Bradi2g04252.1.p|Bradi2g05740.1.p|Bradi2g11430.1.p|Bradi2g11676.2.p|Bradi2g17280.1.p|Bradi2g17982.1.p|Bradi2g24400.1.p|Bradi2g37377.1.p|Bradi2g38560.1.p|Bradi2g40620.2.p|Bradi2g44770.1.p|Bradi2g46770.1.p|Bradi2g47367.1.p|Bradi2g47590.1.p|Bradi2g47887.2.p|Bradi2g48521.1.p|Bradi2g56520.1.p|Bradi2g62510.3.p|Bradi3g01377.1.p|Bradi3g10075.1.p|Bradi3g17165.1.p|Bradi3g18977.1.p|Bradi3g28830.1.p|Bradi3g30033.1.p|Bradi3g32170.3.p|Bradi3g36370.1.p|Bradi3g36660.1.p|Bradi3g37047.1.p|Bradi3g37360.1.p|Bradi3g38807.1.p|Bradi3g40392.1.p|Bradi3g42350.1.p|Bradi3g46910.1.p|Bradi3g48886.1.p|Bradi3g49180.1.p|Bradi3g49190.1.p|Bradi3g49970.1.p|Bradi3g49987.1.p|Bradi3g52260.1.p|Bradi3g56917.1.p|Bradi3g58770.1.p|Bradi4g04050.1.p|Bradi4g04627.1.p|Bradi4g06317.1.p|Bradi4g09490.2.p|Bradi4g09567.2.p|Bradi4g09900.1.p|Bradi4g16290.1.p|Bradi4g22637.1.p|Bradi4g22730.1.p|Bradi4g23967.1.p|Bradi4g24798.1.p|Bradi4g26180.1.p|Bradi4g29796.1.p|Bradi4g30220.1.p|Bradi4g30885.1.p|Bradi4g36460.2.p|Bradi4g38965.1.p|Bradi4g41277.1.p|Bradi4g43937.1.p|Bradi5g03882.1.p|Bradi5g12417.1.p|Bradi5g13041.2.p|Bradi5g15246.1.p|Bradi5g16672.1.p|Bradi5g16707.1.p|Bradi5g17600.2.p|Bradi5g20051.1.p|Bradi5g20130.1.p|Bradi5g21970.2.p	Glyma.01G004900.2.p|Glyma.01G016600.1.p|Glyma.01G067800.1.p|Glyma.01G196200.1.p|Glyma.01G207600.1.p|Glyma.01G211500.1.p|Glyma.01G222200.1.p|Glyma.01G233400.2.p|Glyma.02G005600.1.p|Glyma.02G006800.1.p|Glyma.02G009800.1.p|Glyma.02G013900.1.p|Glyma.02G110200.1.p|Glyma.02G124300.1.p|Glyma.02G244600.1.p|Glyma.02G247100.1.p|Glyma.03G006600.1.p|Glyma.03G013300.1.p|Glyma.03G115400.1.p|Glyma.03G163100.1.p|Glyma.03G183900.1.p|Glyma.03G218200.1.p|Glyma.03G221700.1.p|Glyma.03G221900.1.p|Glyma.03G225200.1.p|Glyma.03G227700.2.p|Glyma.03G250600.1.p|Glyma.03G258700.3.p|Glyma.04G004100.1.p|Glyma.04G048900.1.p|Glyma.04G101900.1.p|Glyma.04G125700.7.p|Glyma.04G166900.1.p|Glyma.04G170100.1.p|Glyma.04G176700.1.p|Glyma.05G006100.1.p|Glyma.05G027000.1.p|Glyma.05G051700.1.p|Glyma.05G072600.4.p|Glyma.05G109200.1.p|Glyma.05G211200.1.p|Glyma.05G224300.1.p|Glyma.05G234600.1.p|Glyma.06G003800.1.p|Glyma.06G050000.1.p|Glyma.06G103300.1.p|Glyma.06G188400.1.p|Glyma.06G193600.1.p|Glyma.06G299900.1.p|Glyma.06G300000.1.p|Glyma.06G300300.1.p|Glyma.06G300400.1.p|Glyma.06G312900.1.p|Glyma.07G008500.1.p|Glyma.07G037700.1.p|Glyma.07G038000.1.p|Glyma.07G054000.1.p|Glyma.07G073000.2.p|Glyma.07G092800.1.p|Glyma.07G110700.1.p|Glyma.07G126900.1.p|Glyma.07G141100.1.p|Glyma.07G216000.1.p|Glyma.07G235900.1.p|Glyma.07G242600.1.p|Glyma.08G017600.1.p|Glyma.08G031300.1.p|Glyma.08G042100.1.p|Glyma.08G163200.1.p|Glyma.08G168100.1.p|Glyma.08G191500.1.p|Glyma.08G250600.1.p|Glyma.08G317266.1.p|Glyma.08G317626.1.p|Glyma.08G317800.1.p|Glyma.08G336500.1.p|Glyma.09G001500.1.p|Glyma.09G032100.1.p|Glyma.09G038900.1.p|Glyma.09G139000.1.p|Glyma.09G169300.1.p|Glyma.09G206200.1.p|Glyma.09G234900.1.p|Glyma.09G235100.1.p|Glyma.09G235300.1.p|Glyma.09G235600.1.p|Glyma.09G238800.1.p|Glyma.09G261600.1.p|Glyma.10G006600.1.p|Glyma.10G010300.1.p|Glyma.10G010400.1.p|Glyma.10G014600.1.p|Glyma.10G037001.1.p|Glyma.10G054700.1.p|Glyma.10G059000.3.p|Glyma.10G132200.3.p|Glyma.10G139000.1.p|Glyma.10G142200.1.p|Glyma.10G165800.1.p|Glyma.10G191000.1.p|Glyma.10G206400.1.p|Glyma.10G206500.1.p|Glyma.10G236400.2.p|Glyma.10G236600.2.p|Glyma.10G273000.1.p|Glyma.11G009400.1.p|Glyma.11G021600.1.p|Glyma.11G030200.1.p|Glyma.11G034900.1.p|Glyma.11G045400.1.p|Glyma.11G107100.1.p|Glyma.11G108400.1.p|Glyma.11G133700.1.p|Glyma.11G142900.3.p|Glyma.11G194100.1.p|Glyma.11G215800.1.p|Glyma.12G017000.1.p|Glyma.12G032200.1.p|Glyma.12G057900.1.p|Glyma.12G066000.1.p|Glyma.12G079800.1.p|Glyma.12G104500.1.p|Glyma.12G105400.1.p|Glyma.12G106400.1.p|Glyma.12G177700.1.p|Glyma.12G193300.1.p|Glyma.12G199100.1.p|Glyma.12G218200.1.p|Glyma.12G237500.1.p|Glyma.12G241400.2.p|Glyma.13G032200.1.p|Glyma.13G038100.1.p|Glyma.13G038500.1.p|Glyma.13G050400.1.p|Glyma.13G061900.1.p|Glyma.13G063200.1.p|Glyma.13G066600.1.p|Glyma.13G073400.4.p|Glyma.13G094400.1.p|Glyma.13G109100.1.p|Glyma.13G141900.1.p|Glyma.13G145800.1.p|Glyma.13G203100.1.p|Glyma.13G247200.1.p|Glyma.13G282100.1.p|Glyma.13G303200.1.p|Glyma.13G322900.1.p|Glyma.13G339900.1.p|Glyma.14G039200.2.p|Glyma.14G069100.3.p|Glyma.14G090900.1.p|Glyma.14G091500.1.p|Glyma.14G154400.1.p|Glyma.14G169900.1.p|Glyma.14G214500.1.p|Glyma.15G025500.1.p|Glyma.15G034500.2.p|Glyma.15G041100.1.p|Glyma.15G066800.1.p|Glyma.15G144000.1.p|Glyma.15G176000.2.p|Glyma.15G225300.5.p|Glyma.15G259400.3.p|Glyma.15G264000.1.p|Glyma.16G007100.1.p|Glyma.16G007200.1.p|Glyma.16G023000.1.p|Glyma.16G063700.1.p|Glyma.16G073000.1.p|Glyma.16G092100.2.p|Glyma.16G189400.3.p|Glyma.16G218900.1.p|Glyma.17G031600.1.p|Glyma.17G037500.1.p|Glyma.17G050500.1.p|Glyma.17G065800.1.p|Glyma.17G085651.1.p|Glyma.17G099800.1.p|Glyma.17G133800.3.p|Glyma.17G143600.1.p|Glyma.17G158000.1.p|Glyma.17G162100.1.p|Glyma.17G231900.1.p|Glyma.17G232220.1.p|Glyma.18G040700.1.p|Glyma.18G071600.1.p|Glyma.18G191200.1.p|Glyma.18G230600.1.p|Glyma.18G259100.1.p|Glyma.18G261400.3.p|Glyma.18G261700.2.p|Glyma.18G262000.1.p|Glyma.18G273300.1.p|Glyma.18G273400.1.p|Glyma.19G006500.1.p|Glyma.19G017900.1.p|Glyma.19G022100.1.p|Glyma.19G024700.1.p|Glyma.19G025000.1.p|Glyma.19G038100.1.p|Glyma.19G055800.2.p|Glyma.19G061600.1.p|Glyma.19G083700.1.p|Glyma.19G119300.1.p|Glyma.19G164600.1.p|Glyma.19G184500.1.p|Glyma.19G214900.1.p|Glyma.19G218800.1.p|Glyma.19G219000.1.p|Glyma.19G222200.1.p|Glyma.19G224600.1.p|Glyma.19G248100.1.p|Glyma.19G257400.1.p|Glyma.19G264200.1.p|Glyma.20G013000.1.p|Glyma.20G047600.4.p|Glyma.20G082300.1.p|Glyma.20G090700.1.p|Glyma.20G117000.1.p|Glyma.20G157900.2.p|Glyma.20G158100.1.p|Glyma.20G184100.1.p|Glyma.20G184200.1.p|Glyma.20G199300.1.p|Glyma.13G303100.1.p	Zm00001eb003470_P001|Zm00001eb013670_P001|Zm00001eb015120_P001|Zm00001eb028610_P001|Zm00001eb028820_P001|Zm00001eb031050_P001|Zm00001eb033610_P001|Zm00001eb035590_P001|Zm00001eb040070_P001|Zm00001eb041320_P001|Zm00001eb041330_P001|Zm00001eb041540_P002|Zm00001eb041860_P001|Zm00001eb045780_P001|Zm00001eb049000_P001|Zm00001eb058880_P002|Zm00001eb072260_P001|Zm00001eb074810_P001|Zm00001eb075640_P001|Zm00001eb080690_P001|Zm00001eb086570_P001|Zm00001eb093920_P002|Zm00001eb095760_P001|Zm00001eb099570_P002|Zm00001eb099830_P001|Zm00001eb103730_P001|Zm00001eb109860_P001|Zm00001eb111710_P001|Zm00001eb121290_P001|Zm00001eb123130_P001|Zm00001eb125520_P001|Zm00001eb130020_P001|Zm00001eb130260_P002|Zm00001eb136720_P001|Zm00001eb136760_P001|Zm00001eb138920_P001|Zm00001eb139600_P001|Zm00001eb154560_P001|Zm00001eb155190_P002|Zm00001eb155610_P001|Zm00001eb156520_P001|Zm00001eb158910_P001|Zm00001eb162680_P001|Zm00001eb164740_P001|Zm00001eb165000_P001|Zm00001eb178050_P001|Zm00001eb179650_P001|Zm00001eb184890_P001|Zm00001eb185160_P001|Zm00001eb185920_P001|Zm00001eb187810_P001|Zm00001eb190160_P001|Zm00001eb195850_P001|Zm00001eb199170_P001|Zm00001eb201150_P002|Zm00001eb201930_P001|Zm00001eb213800_P001|Zm00001eb219740_P001|Zm00001eb220890_P001|Zm00001eb221780_P001|Zm00001eb224600_P004|Zm00001eb229870_P001|Zm00001eb245040_P001|Zm00001eb247370_P001|Zm00001eb247570_P001|Zm00001eb248560_P001|Zm00001eb248590_P001|Zm00001eb255300_P001|Zm00001eb266360_P001|Zm00001eb266370_P001|Zm00001eb268770_P001|Zm00001eb273750_P002|Zm00001eb278680_P002|Zm00001eb280660_P001|Zm00001eb286260_P001|Zm00001eb289320_P001|Zm00001eb294560_P001|Zm00001eb312120_P001|Zm00001eb312160_P001|Zm00001eb312600_P001|Zm00001eb313580_P002|Zm00001eb319620_P001|Zm00001eb321920_P001|Zm00001eb328280_P001|Zm00001eb328600_P002|Zm00001eb332030_P001|Zm00001eb332410_P001|Zm00001eb335060_P001|Zm00001eb336500_P001|Zm00001eb339810_P001|Zm00001eb340000_P001|Zm00001eb342580_P001|Zm00001eb348760_P001|Zm00001eb354750_P001|Zm00001eb360510_P001|Zm00001eb360850_P001|Zm00001eb361040_P001|Zm00001eb361680_P001|Zm00001eb366540_P001|Zm00001eb373660_P001|Zm00001eb379110_P001|Zm00001eb386350_P001|Zm00001eb386360_P001|Zm00001eb392230_P001|Zm00001eb395580_P001|Zm00001eb402890_P001|Zm00001eb405450_P001|Zm00001eb410950_P001|Zm00001eb416400_P001|Zm00001eb417170_P001|Zm00001eb417190_P001|Zm00001eb424660_P001|Zm00001eb426280_P001|Zm00001eb427380_P003|Zm00001eb429830_P001|Zm00001eb429940_P001|Zm00001eb438900_P001|Zm00001eb440440_P001
OG_143	AT1G14350.2|AT2G02820.2	ERM94394	Bra019658.1-P|Bra012208.1-P|Bra024804.1-P|Bra026578.1-P|Bra026837.1-P	Ma06_p12110.1|Ma10_p18840.1	NC2G0034590.1:cds		Solyc04g005710.2.1|Solyc05g007160.3.1	PGSC0003DMP400005118|PGSC0003DMP400044378|PGSC0003DMP400046481|PGSC0003DMP400034237	EOY02015	VIT_01s0026g01910.t01	LOC_Os07g43420.1	PITA_22362	Potri.008G148400.5.p|Potri.010G093000.1.p		Bradi1g20586.2.p	Glyma.01G044300.7.p|Glyma.02G019300.2.p|Glyma.08G298200.1.p|Glyma.18G123600.1.p
OG_144		ERM94483|ERM94492|ERM94545|ERM96497|ERN02839|ERN03145|ERN03369|ERN04489|ERN05802|ERN06285|ERN09410|ERN09411|ERN09416|ERN09485|ERN10517|ERN13756|ERN13826|ERN14862|ERN17074|ERN17564|ERN17633|ERN18110|ERM96243|ERN06342	Bra026216.1-P	Ma05_p29540.1|Ma08_p31380.1	NC10G0044850.1:cds|NC12G0185500.1:cds|NC1G0181490.1:cds|NC2G0054450.1:cds|NC3G0221640.1:cds|NC4G0138270.1:cds|NC5G0158190.1:cds|NC5G0161870.1:cds|NC5G0161880.1:cds|NC6G0255120.1:cds|NC6G0259410.1:cds|NC7G0031150.1:cds|NC7G0247040.1:cds|NC9G0172510.1:cds|NC9G0172550.1:cds			PGSC0003DMP400014451	EOY06911|EOY21925	VIT_01s0011g00660.t01|VIT_05s0049g01690.t01|VIT_06s0004g01060.t01|VIT_09s0002g07350.t01|VIT_17s0053g00670.t01	LOC_Os12g03700.1	PITA_02553|PITA_03000|PITA_03694|PITA_04178|PITA_04242|PITA_05115|PITA_06093|PITA_08102|PITA_09128|PITA_10967|PITA_12257|PITA_14655|PITA_22735|PITA_24852|PITA_28223|PITA_32194|PITA_32755|PITA_33320|PITA_41312|PITA_41852|PITA_47088|PITA_47724|PITA_51667	Potri.001G063709.1.p|Potri.001G267100.2.p|Potri.012G044150.1.p	Sobic.006G128600.1.p	Bradi4g25000.1.p	Glyma.01G011700.5.p|Glyma.06G301550.1.p|Glyma.07G029050.1.p|Glyma.07G250301.1.p|Glyma.08G152900.5.p|Glyma.08G213800.1.p|Glyma.09G209700.1.p|Glyma.13G060802.1.p	Zm00001eb327600_P001
OG_145	AT1G06990.1|AT1G20120.1|AT1G20130.1|AT1G20132.1|AT1G20135.1|AT1G23500.1|AT1G29660.1|AT1G29670.2|AT1G33811.1|AT1G53920.1|AT1G53940.2|AT1G53970.2|AT1G53990.1|AT1G54000.1|AT1G54010.1|AT1G54020.2|AT1G54030.1|AT1G58430.1|AT1G58520.3|AT1G58525.1|AT1G58725.1|AT1G59030.1|AT1G59406.1|AT1G71120.1|AT1G71250.1|AT1G71691.2|AT1G73610.1|AT1G74460.1|AT1G75880.1|AT1G75890.3|AT1G75900.1|AT1G75910.1|AT1G75920.2|AT1G75930.1|AT2G03980.2|AT2G04020.2|AT2G04570.1|AT2G19010.2|AT2G19050.1|AT2G19060.1|AT2G23540.1|AT2G24560.1|AT2G30220.1|AT2G30310.1|AT2G31540.1|AT2G31550.1|AT2G40250.1|AT2G42990.1|AT3G04290.1|AT3G14210.1|AT3G14220.1|AT3G14225.1|AT3G14820.1|AT3G16370.1|AT3G43550.1|AT3G43570.1|AT3G50400.1|AT3G53100.1|AT4G10950.2|AT4G16220.1|AT4G16230.1|AT4G16233.1|AT4G18970.2|AT4G26790.1|AT4G28780.1|AT4G30140.1|AT5G03810.1|AT5G03820.2|AT5G08460.1|AT5G15720.1|AT5G18430.1|AT5G22810.1|AT5G33370.1|AT5G37690.1|AT5G40990.1|AT5G41890.1|AT5G42170.1|AT5G45670.1|AT5G45950.1|AT5G45960.1|AT5G55050.1|AT5G63170.1	ERM93993|ERM94499|ERM94502|ERM94503|ERM94504|ERM95564|ERM95926|ERM96388|ERM96594|ERM96595|ERM96596|ERM96597|ERM96598|ERM96599|ERM96965|ERM97288|ERM99747|ERN00090|ERN00552|ERN00661|ERN00751|ERN01321|ERN05501|ERN05502|ERN05503|ERN05761|ERN05759|ERN05769|ERN06369|ERN06370|ERN06371|ERN06377|ERN06375|ERN06378|ERN06379|ERN08161|ERN08242|ERN10001|ERN10189|ERN14001|ERN14002|ERN14109|ERN14158|ERN15218|ERN15810|ERN17404|ERN17702|ERN20071|ERN20072|ERN00088|ERN00752	Bra001100.1-P|Bra002936.1-P|Bra002937.1-P|Bra003736.1-P|Bra003737.1-P|Bra003799.1-P|Bra003920.1-P|Bra003931.1-P|Bra004735.1-P|Bra004974.1-P|Bra005781.1-P|Bra005782.1-P|Bra006318.1-P|Bra007962.1-P|Bra008151.1-P|Bra008229.1-P|Bra009341.1-P|Bra010304.1-P|Bra010306.1-P|Bra010820.1-P|Bra010821.1-P|Bra010987.1-P|Bra011060.1-P|Bra012211.1-P|Bra012212.1-P|Bra012377.1-P|Bra012563.1-P|Bra012728.1-P|Bra012902.1-P|Bra013200.1-P|Bra014371.1-P|Bra014372.1-P|Bra014374.1-P|Bra014375.1-P|Bra014533.1-P|Bra015541.1-P|Bra015542.1-P|Bra015802.1-P|Bra015803.1-P|Bra015804.1-P|Bra016130.1-P|Bra016475.1-P|Bra017022.1-P|Bra017361.1-P|Bra017597.1-P|Bra018234.1-P|Bra020216.1-P|Bra021542.1-P|Bra021626.1-P|Bra021725.1-P|Bra022002.1-P|Bra022003.1-P|Bra022848.1-P|Bra023534.1-P|Bra023535.1-P|Bra023673.1-P|Bra024451.1-P|Bra024605.1-P|Bra025064.1-P|Bra025141.1-P|Bra025794.1-P|Bra026402.1-P|Bra026529.1-P|Bra026636.1-P|Bra027168.1-P|Bra027356.1-P|Bra027357.1-P|Bra027358.1-P|Bra027359.1-P|Bra027858.1-P|Bra027859.1-P|Bra027950.1-P|Bra027951.1-P|Bra028513.1-P|Bra028818.1-P|Bra028994.1-P|Bra028995.1-P|Bra028996.1-P|Bra029234.1-P|Bra030009.1-P|Bra030155.1-P|Bra030156.1-P|Bra030911.1-P|Bra030912.1-P|Bra030913.1-P|Bra030915.1-P|Bra030916.1-P|Bra030917.1-P|Bra030918.1-P|Bra031550.1-P|Bra032162.1-P|Bra032218.1-P|Bra034459.1-P|Bra035264.1-P|Bra035295.1-P|Bra035548.1-P|Bra035549.1-P|Bra037954.1-P|Bra037955.1-P|Bra037957.1-P|Bra038560.1-P|Bra038837.1-P|Bra038955.1-P|Bra039205.1-P|Bra039701.1-P|Bra040203.1-P|Bra040686.1-P	Ma01_p03770.1|Ma01_p03780.1|Ma01_p04800.1|Ma02_p07230.1|Ma02_p12980.1|Ma02_p13020.1|Ma02_p13050.1|Ma02_p13620.1|Ma02_p14360.1|Ma02_p18570.1|Ma02_p21270.1|Ma03_p12690.1|Ma03_p16970.1|Ma04_p05070.1|Ma04_p09450.1|Ma04_p09460.1|Ma04_p18170.1|Ma04_p19770.1|Ma04_p32080.1|Ma04_p32090.1|Ma04_p32250.1|Ma04_p32380.1|Ma04_p32390.1|Ma04_p35750.1|Ma05_p01340.1|Ma05_p10980.1|Ma05_p14230.1|Ma05_p15830.1|Ma05_p17280.1|Ma06_p04310.1|Ma06_p24960.1|Ma06_p27800.1|Ma06_p30640.1|Ma06_p38100.1|Ma07_p05570.1|Ma07_p08760.1|Ma07_p12320.1|Ma08_p09750.1|Ma08_p10480.1|Ma08_p30430.1|Ma09_p05540.1|Ma09_p19240.1|Ma09_p24520.1|Ma09_p24530.1|Ma11_p15240.1|Ma11_p16030.1|Ma11_p18800.1	NC10G0044980.1:cds|NC12G0187940.1:cds|NC13G0027910.1:cds|NC1G0065030.1:cds|NC1G0089430.1:cds|NC1G0089440.1:cds|NC1G0131660.1:cds|NC10G0167800.1:cds|NC1G0131670.1:cds|NC1G0131680.1:cds|NC1G0131690.1:cds|NC1G0131710.1:cds|NC1G0131720.1:cds|NC1G0131730.1:cds|NC1G0131740.1:cds|NC1G0134450.1:cds|NC1G0177420.1:cds|NC1G0179620.1:cds|NC1G0179630.1:cds|NC1G0182020.1:cds|NC2G0001730.1:cds|NC2G0004700.1:cds|NC2G0033780.1:cds|NC3G0197640.1:cds|NC3G0222000.1:cds|NC3G0229140.1:cds|NC3G0229170.1:cds|NC6G0039160.1:cds|NC6G0039170.1:cds|NC6G0039180.1:cds|NC6G0039220.1:cds|NC6G0039230.1:cds|NC6G0039240.1:cds|NC6G0039250.1:cds|NC6G0039270.1:cds|NC6G0039280.1:cds|NC6G0039310.1:cds|NC6G0039330.1:cds|NC6G0039350.1:cds|NC6G0039360.1:cds|NC6G0039370.1:cds|NC6G0041460.1:cds|NC6G0251680.1:cds|NC6G0251710.1:cds|NC6G0251780.1:cds|NC6G0253660.1:cds|NC7G0292470.1:cds|NC8G0212730.1:cds|NC8G0215280.1:cds|NC9G0111850.1:cds|NC9G0147410.1:cds|NC9G0275850.1:cds|NC9G0275810.1:cds	Seita.1G001200.1.p|Seita.1G056200.1.p|Seita.1G056300.1.p|Seita.1G110700.1.p|Seita.1G130400.1.p|Seita.1G131900.1.p|Seita.1G152100.1.p|Seita.1G235300.1.p|Seita.1G267000.1.p|Seita.1G267100.1.p|Seita.1G309800.1.p|Seita.1G315200.1.p|Seita.1G364700.1.p|Seita.2G148400.1.p|Seita.2G155000.1.p|Seita.2G159700.4.p|Seita.2G165400.1.p|Seita.2G291000.1.p|Seita.2G424400.1.p|Seita.3G086600.1.p|Seita.3G177000.1.p|Seita.3G210100.1.p|Seita.3G237800.1.p|Seita.3G237900.1.p|Seita.3G331700.1.p|Seita.3G331800.1.p|Seita.4G002000.1.p|Seita.4G036600.1.p|Seita.4G075600.1.p|Seita.4G099600.1.p|Seita.4G114700.1.p|Seita.4G155400.1.p|Seita.4G155500.1.p|Seita.4G166400.1.p|Seita.4G166500.1.p|Seita.4G194400.1.p|Seita.4G194500.1.p|Seita.4G206200.1.p|Seita.4G240000.1.p|Seita.4G284300.1.p|Seita.4G284400.1.p|Seita.4G284500.1.p|Seita.4G284600.1.p|Seita.4G284700.1.p|Seita.5G064100.1.p|Seita.5G304100.1.p|Seita.5G317400.1.p|Seita.5G366300.1.p|Seita.6G031600.1.p|Seita.6G090200.1.p|Seita.6G254500.1.p|Seita.7G011200.1.p|Seita.7G160600.1.p|Seita.7G198400.1.p|Seita.7G198500.1.p|Seita.7G208000.1.p|Seita.7G308100.1.p|Seita.8G005900.1.p|Seita.9G003000.1.p|Seita.9G138600.1.p|Seita.9G177600.1.p|Seita.9G180900.1.p|Seita.9G181100.1.p|Seita.9G181200.1.p|Seita.9G231300.1.p|Seita.9G243000.1.p|Seita.9G290200.1.p|Seita.9G290300.1.p|Seita.9G427600.1.p|Seita.4G166200.1.p|Seita.9G181000.1.p	Solyc00g042850.2.1|Solyc00g058900.2.1|Solyc00g209460.2.1|Solyc01g059840.2.1|Solyc01g109020.2.1|Solyc01g111960.3.1|Solyc02g065710.2.1|Solyc02g065715.1.1|Solyc02g071610.3.1|Solyc02g071620.3.1|Solyc02g071640.2.1|Solyc02g071690.2.1|Solyc02g071700.3.1|Solyc02g071710.2.1|Solyc02g071720.2.1|Solyc02g077330.3.1|Solyc02g077340.1.1|Solyc02g083160.2.1|Solyc02g090210.3.1|Solyc03g005900.3.1|Solyc03g005910.3.1|Solyc03g115960.3.1|Solyc03g121170.3.1|Solyc03g121180.3.1|Solyc04g007440.1.1|Solyc04g007570.2.1|Solyc04g024840.3.1|Solyc04g028470.2.1|Solyc04g050570.3.1|Solyc04g050730.3.1|Solyc04g081755.1.1|Solyc04g081760.3.1|Solyc04g081770.3.1|Solyc04g081780.3.1|Solyc04g081790.3.1|Solyc04g081800.2.1|Solyc05g043320.2.1|Solyc05g043330.3.1|Solyc06g007490.2.1|Solyc06g048670.3.1|Solyc06g064820.3.1|Solyc06g064960.3.1|Solyc06g064970.3.1|Solyc06g064980.3.1|Solyc06g064990.2.1|Solyc06g065010.3.1|Solyc06g065530.3.1|Solyc06g083650.3.1|Solyc07g049430.3.1|Solyc07g049440.3.1|Solyc07g064720.3.1|Solyc07g064730.2.1|Solyc08g008620.3.1|Solyc08g082490.2.1|Solyc08g082500.2.1|Solyc09g008690.2.1|Solyc09g030370.3.1|Solyc09g063060.3.1|Solyc10g008810.3.1|Solyc10g008820.3.1|Solyc10g008830.2.1|Solyc10g085740.2.1|Solyc11g006250.2.1|Solyc11g011110.2.1|Solyc11g013860.1.1|Solyc11g013870.2.1|Solyc11g021040.2.1|Solyc11g031960.2.1|Solyc11g032050.2.1|Solyc11g032060.3.1|Solyc11g043110.2.1|Solyc11g051060.2.1|Solyc11g051120.2.1|Solyc11g066700.2.1|Solyc11g072040.2.1|Solyc12g010560.2.1|Solyc12g049550.2.1|Solyc12g089350.2.1|Solyc02g071680.1.1|Solyc02g071645.1.1|Solyc01g006665.1.1|Solyc02g071675.1.1	PGSC0003DMP400000916|PGSC0003DMP400001347|PGSC0003DMP400001349|PGSC0003DMP400001891|PGSC0003DMP400002200|PGSC0003DMP400004464|PGSC0003DMP400004466|PGSC0003DMP400009200|PGSC0003DMP400009206|PGSC0003DMP400011175|PGSC0003DMP400011177|PGSC0003DMP400011809|PGSC0003DMP400012844|PGSC0003DMP400012845|PGSC0003DMP400012851|PGSC0003DMP400013779|PGSC0003DMP400014762|PGSC0003DMP400016100|PGSC0003DMP400017417|PGSC0003DMP400017418|PGSC0003DMP400017419|PGSC0003DMP400017853|PGSC0003DMP400018956|PGSC0003DMP400018960|PGSC0003DMP400021335|PGSC0003DMP400021462|PGSC0003DMP400023004|PGSC0003DMP400023756|PGSC0003DMP400023758|PGSC0003DMP400026368|PGSC0003DMP400026370|PGSC0003DMP400027503|PGSC0003DMP400032498|PGSC0003DMP400032999|PGSC0003DMP400033937|PGSC0003DMP400034826|PGSC0003DMP400035739|PGSC0003DMP400038664|PGSC0003DMP400039571|PGSC0003DMP400045333|PGSC0003DMP400046161|PGSC0003DMP400046245|PGSC0003DMP400047650|PGSC0003DMP400047997|PGSC0003DMP400049413|PGSC0003DMP400049991|PGSC0003DMP400049994|PGSC0003DMP400050278|PGSC0003DMP400050533|PGSC0003DMP400051234|PGSC0003DMP400052044|PGSC0003DMP400054332|PGSC0003DMP400054550|PGSC0003DMP400056576|PGSC0003DMP400057843|PGSC0003DMP400058886|PGSC0003DMP400060183|PGSC0003DMP400065460|PGSC0003DMP400068351|PGSC0003DMP400068714	EOX90720|EOX90787|EOX91281|EOX92790|EOX93124|EOX93127|EOX93364|EOX93366|EOX97537|EOX98816|EOX98817|EOX98818|EOX98820|EOX98821|EOX99898|EOY03832|EOY03834|EOY03835|EOY03903|EOY04623|EOY04762|EOY04803|EOY04805|EOY06744|EOY06746|EOY08053|EOY10803|EOY10804|EOY10805|EOY10807|EOY12232|EOY12306|EOY15093|EOY15094|EOY16929|EOY17020|EOY17022|EOY17462|EOY21876|EOY23881|EOY25056|EOY26975|EOY27364|EOY27365|EOY27366|EOY27526|EOY27527|EOY27535|EOY27870|EOY27871|EOY28111|EOY28112|EOY30155|EOY31938|EOY31939|EOY31941|EOY33148|EOY33610|EOY34625|EOY34626|EOY27363|EOY27523|EOY27528	VIT_01s0010g00650.t01|VIT_01s0011g04540.t01|VIT_02s0025g01620.t01|VIT_02s0025g02630.t01|VIT_03s0038g03580.t01|VIT_03s0038g03590.t01|VIT_05s0020g04810.t01|VIT_05s0077g00870.t01|VIT_06s0004g07450.t01|VIT_06s0009g01770.t01|VIT_07s0130g00200.t01|VIT_07s0255g00030.t01|VIT_08s0007g04300.t01|VIT_09s0002g00490.t01|VIT_09s0002g00500.t01|VIT_09s0002g00510.t01|VIT_09s0002g00520.t01|VIT_09s0002g00530.t01|VIT_09s0002g00540.t01|VIT_09s0002g00550.t01|VIT_09s0002g00570.t01|VIT_09s0002g00580.t01|VIT_09s0002g03050.t01|VIT_09s0002g03140.t01|VIT_09s0002g03150.t01|VIT_09s0054g00850.t01|VIT_09s0054g00860.t01|VIT_09s0054g00880.t01|VIT_10s0003g00600.t01|VIT_10s0003g00620.t01|VIT_10s0003g02080.t01|VIT_10s0003g02090.t01|VIT_10s0003g02100.t01|VIT_10s0003g02110.t01|VIT_10s0003g02120.t01|VIT_11s0016g00430.t01|VIT_12s0059g01590.t01|VIT_13s0019g00770.t01|VIT_14s0006g01120.t01|VIT_14s0083g00820.t01|VIT_14s0083g00830.t01|VIT_14s0083g00840.t01|VIT_14s0083g00850.t01|VIT_15s0021g02650.t01|VIT_17s0000g06290.t01|VIT_18s0001g14760.t01|VIT_18s0001g14770.t01|VIT_18s0001g14780.t01|VIT_18s0001g14790.t01|VIT_18s0001g14800.t01|VIT_18s0001g14810.t01|VIT_18s0041g02150.t01|VIT_18s0041g02160.t01|VIT_18s0086g00220.t01|VIT_18s0089g00940.t01|VIT_19s0090g00660.t01|VIT_19s0090g01160.t01	LOC_Os01g52770.1|LOC_Os01g54470.1|LOC_Os01g61200.1|LOC_Os01g61570.1|LOC_Os01g72850.1|LOC_Os02g01140.1|LOC_Os02g01980.1|LOC_Os02g09610.1|LOC_Os02g09620.1|LOC_Os02g18870.1|LOC_Os02g18954.1|LOC_Os02g18990.1|LOC_Os02g19040.1|LOC_Os02g26080.1|LOC_Os02g40440.1|LOC_Os02g44850.1|LOC_Os02g44860.1|LOC_Os02g50000.1|LOC_Os02g50690.1|LOC_Os02g57110.1|LOC_Os03g19670.1|LOC_Os03g38390.1|LOC_Os03g38400.1|LOC_Os03g38470.1|LOC_Os03g47940.1|LOC_Os03g64170.1|LOC_Os04g42860.1|LOC_Os04g47390.1|LOC_Os04g48800.1|LOC_Os05g34700.1|LOC_Os05g39220.1|LOC_Os05g44200.1|LOC_Os06g05550.1|LOC_Os06g05630.1|LOC_Os06g12410.1|LOC_Os06g14630.1|LOC_Os06g24404.1|LOC_Os06g36520.1|LOC_Os06g43044.1|LOC_Os06g50940.1|LOC_Os06g50950.1|LOC_Os07g47210.1|LOC_Os08g02094.1|LOC_Os08g45150.1|LOC_Os09g04624.1|LOC_Os09g04710.1|LOC_Os09g07290.1|LOC_Os09g36880.1|LOC_Os10g05088.1|LOC_Os10g30290.1|LOC_Os10g32580.1|LOC_Os11g03520.1|LOC_Os12g17570.1|LOC_Os12g37910.2|LOC_Os02g19000.1|LOC_Os03g07070.1|LOC_Os01g13680.1|LOC_Os11g42050.1	PITA_00004|PITA_00191|PITA_00337|PITA_00503|PITA_00582|PITA_01160|PITA_01267|PITA_01641|PITA_02013|PITA_02126|PITA_02249|PITA_02442|PITA_02891|PITA_02972|PITA_03765|PITA_04212|PITA_04284|PITA_04622|PITA_04624|PITA_04723|PITA_04840|PITA_05121|PITA_05478|PITA_05894|PITA_06492|PITA_06701|PITA_06862|PITA_06947|PITA_07738|PITA_07872|PITA_08179|PITA_08191|PITA_08287|PITA_08298|PITA_08772|PITA_08774|PITA_09425|PITA_09615|PITA_10130|PITA_10198|PITA_10287|PITA_10693|PITA_11656|PITA_12621|PITA_13000|PITA_13163|PITA_13244|PITA_13421|PITA_13800|PITA_14570|PITA_15031|PITA_15715|PITA_15950|PITA_16061|PITA_16241|PITA_16689|PITA_16691|PITA_16888|PITA_17118|PITA_17258|PITA_17293|PITA_17554|PITA_17812|PITA_17950|PITA_18039|PITA_18426|PITA_18532|PITA_18583|PITA_18640|PITA_18875|PITA_19350|PITA_19428|PITA_19737|PITA_20630|PITA_20789|PITA_21127|PITA_21411|PITA_21475|PITA_21510|PITA_22464|PITA_22778|PITA_23019|PITA_23098|PITA_23443|PITA_24194|PITA_24587|PITA_24842|PITA_24860|PITA_24971|PITA_25250|PITA_25843|PITA_26399|PITA_26551|PITA_27012|PITA_27332|PITA_27576|PITA_27775|PITA_27958|PITA_28908|PITA_29084|PITA_29115|PITA_29874|PITA_30492|PITA_30648|PITA_30831|PITA_31352|PITA_31908|PITA_32339|PITA_32640|PITA_32720|PITA_33038|PITA_33211|PITA_33253|PITA_33499|PITA_33529|PITA_33648|PITA_33707|PITA_33754|PITA_33994|PITA_34274|PITA_34799|PITA_34907|PITA_34952|PITA_35298|PITA_35373|PITA_35394|PITA_35595|PITA_35610|PITA_35633|PITA_36369|PITA_36527|PITA_36638|PITA_36762|PITA_36832|PITA_37065|PITA_37366|PITA_37926|PITA_37947|PITA_38012|PITA_38139|PITA_39108|PITA_39269|PITA_39560|PITA_39901|PITA_40594|PITA_40785|PITA_41096|PITA_41115|PITA_41239|PITA_41391|PITA_41728|PITA_41763|PITA_42116|PITA_43213|PITA_43302|PITA_43532|PITA_43662|PITA_43961|PITA_44490|PITA_44590|PITA_44925|PITA_45505|PITA_45549|PITA_45595|PITA_45750|PITA_46395|PITA_46481|PITA_47113|PITA_47190|PITA_48172|PITA_48359|PITA_48492|PITA_48710|PITA_48967|PITA_49567|PITA_50033|PITA_50084|PITA_50188|PITA_50749|PITA_51008|PITA_51458|PITA_26440	Potri.001G191400.1.p|Potri.001G191600.2.p|Potri.002G018800.1.p|Potri.002G219700.1.p|Potri.002G253400.1.p|Potri.003G071400.1.p|Potri.003G071500.1.p|Potri.003G141300.2.p|Potri.003G213700.1.p|Potri.004G051900.1.p|Potri.004G064500.1.p|Potri.004G084366.1.p|Potri.004G084500.1.p|Potri.004G086700.2.p|Potri.004G112700.1.p|Potri.004G180400.1.p|Potri.005G104900.1.p|Potri.005G205100.1.p|Potri.005G242800.1.p|Potri.006G118300.1.p|Potri.006G144400.1.p|Potri.006G166701.1.p|Potri.006G166800.1.p|Potri.007G036300.1.p|Potri.007G062342.1.p|Potri.007G133500.2.p|Potri.007G133700.3.p|Potri.007G133766.1.p|Potri.008G076600.1.p|Potri.008G076700.2.p|Potri.008G104601.1.p|Potri.008G104701.1.p|Potri.008G127100.1.p|Potri.008G216400.2.p|Potri.009G151000.1.p|Potri.009G157800.1.p|Potri.010G137100.2.p|Potri.011G061900.1.p|Potri.011G062000.1.p|Potri.011G075900.1.p|Potri.011G076400.1.p|Potri.011G076500.1.p|Potri.011G089700.5.p|Potri.012G060700.2.p|Potri.012G068700.2.p|Potri.012G137550.1.p|Potri.012G137600.1.p|Potri.013G051000.1.p|Potri.013G051100.3.p|Potri.013G065100.1.p|Potri.013G102400.1.p|Potri.013G102500.1.p|Potri.013G115900.1.p|Potri.013G153000.1.p|Potri.014G160100.1.p|Potri.014G160200.1.p|Potri.017G102102.1.p|Potri.017G130100.1.p|Potri.017G132200.2.p|Potri.017G134350.1.p|Potri.017G134601.1.p|Potri.017G134701.1.p|Potri.017G136501.1.p|Potri.017G136601.1.p|Potri.017G137000.1.p|Potri.018G008100.1.p|Potri.018G063901.1.p|Potri.018G088500.1.p|Potri.018G088600.1.p|Potri.018G088800.2.p|Potri.018G089100.3.p|Potri.018G089200.1.p|Potri.018G089300.2.p|Potri.018G089400.1.p|Potri.018G089500.1.p|Potri.019G005400.1.p|Potri.019G005402.1.p|Potri.019G008000.2.p|Potri.019G008100.1.p|Potri.019G008300.2.p|Potri.019G008402.1.p|Potri.019G008404.1.p|Potri.019G008406.1.p|Potri.019G008902.1.p|Potri.019G008904.1.p|Potri.019G008906.1.p|Potri.019G024333.1.p|Potri.019G024600.1.p|Potri.019G024700.1.p|Potri.019G024800.1.p|Potri.019G067600.1.p|Potri.019G076600.1.p|Potri.019G009300.1.p	Sobic.001G003600.1.p|Sobic.001G135600.1.p|Sobic.001G182200.1.p|Sobic.001G182300.2.p|Sobic.001G182500.1.p|Sobic.001G182600.1.p|Sobic.001G228100.1.p|Sobic.001G238800.1.p|Sobic.001G269200.1.p|Sobic.001G275400.1.p|Sobic.001G394000.1.p|Sobic.002G033000.1.p|Sobic.002G033100.1.p|Sobic.002G141100.1.p|Sobic.002G156700.1.p|Sobic.002G280500.1.p|Sobic.002G409000.1.p|Sobic.003G110600.1.p|Sobic.003G205900.2.p|Sobic.003G283400.1.p|Sobic.003G295100.1.p|Sobic.003G341900.1.p|Sobic.003G433000.1.p|Sobic.004G001200.2.p|Sobic.004G016600.1.p|Sobic.004G071300.1.p|Sobic.004G072400.1.p|Sobic.004G072900.1.p|Sobic.004G130500.1.p|Sobic.004G215500.1.p|Sobic.004G243500.1.p|Sobic.004G248500.1.p|Sobic.004G286700.1.p|Sobic.004G286800.1.p|Sobic.004G344100.1.p|Sobic.005G020800.1.p|Sobic.006G118800.2.p|Sobic.006G140801.1.p|Sobic.006G178200.1.p|Sobic.006G178300.2.p|Sobic.006G187300.1.p|Sobic.007G014100.1.p|Sobic.007G162200.1.p|Sobic.008G077800.2.p|Sobic.008G133200.1.p|Sobic.008G171100.1.p|Sobic.009G141300.1.p|Sobic.009G168500.1.p|Sobic.009G200100.1.p|Sobic.010G001700.1.p|Sobic.010G037600.1.p|Sobic.010G038500.1.p|Sobic.010G093300.1.p|Sobic.010G106500.1.p|Sobic.010G168700.1.p|Sobic.010G193400.1.p|Sobic.010G200900.1.p|Sobic.010G211900.1.p|Sobic.010G218800.1.p|Sobic.010G233700.2.p|Sobic.010G270500.1.p|Sobic.010G270700.2.p|Sobic.010G270800.1.p|Sobic.010G270900.1.p	Bradi1g00790.2.p|Bradi1g00807.1.p|Bradi1g12350.1.p|Bradi1g14020.1.p|Bradi1g15543.1.p|Bradi1g15547.1.p|Bradi1g18470.1.p|Bradi1g30026.1.p|Bradi1g30032.1.p|Bradi1g30034.1.p|Bradi1g35340.1.p|Bradi1g37880.1.p|Bradi1g44080.2.p|Bradi1g45140.1.p|Bradi1g50897.2.p|Bradi1g50927.1.p|Bradi1g50970.1.p|Bradi1g52300.1.p|Bradi1g64327.1.p|Bradi2g03807.1.p|Bradi2g19650.1.p|Bradi2g22690.1.p|Bradi2g25070.1.p|Bradi2g48760.1.p|Bradi2g49781.2.p|Bradi2g53830.1.p|Bradi2g54060.1.p|Bradi3g00311.1.p|Bradi3g01100.1.p|Bradi3g01797.1.p|Bradi3g06543.1.p|Bradi3g06550.1.p|Bradi3g12730.1.p|Bradi3g13585.1.p|Bradi3g21127.1.p|Bradi3g27407.1.p|Bradi3g28100.1.p|Bradi3g39622.2.p|Bradi3g48830.1.p|Bradi3g51207.1.p|Bradi3g51217.1.p|Bradi3g51720.1.p|Bradi3g55270.1.p|Bradi3g56897.1.p|Bradi3g59714.1.p|Bradi3g59718.1.p|Bradi3g59722.1.p|Bradi4g04327.1.p|Bradi4g08597.1.p|Bradi4g08607.1.p|Bradi4g27017.1.p|Bradi4g39160.1.p|Bradi4g43890.1.p|Bradi5g02077.1.p|Bradi5g15160.1.p|Bradi5g18307.1.p|Bradi5g19050.1.p|Bradi1g63834.2.p	Glyma.01G067200.1.p|Glyma.01G106867.1.p|Glyma.01G106933.1.p|Glyma.01G181600.1.p|Glyma.01G226300.1.p|Glyma.02G043300.1.p|Glyma.02G046000.1.p|Glyma.02G046500.1.p|Glyma.02G062600.1.p|Glyma.02G124000.1.p|Glyma.02G232200.1.p|Glyma.02G232400.1.p|Glyma.02G244900.1.p|Glyma.02G264100.1.p|Glyma.02G266600.1.p|Glyma.02G266700.1.p|Glyma.02G273900.1.p|Glyma.03G073752.1.p|Glyma.03G169801.1.p|Glyma.03G252500.1.p|Glyma.03G252600.1.p|Glyma.03G252700.1.p|Glyma.03G252800.1.p|Glyma.03G263900.1.p|Glyma.04G022800.1.p|Glyma.04G022900.1.p|Glyma.04G023000.1.p|Glyma.04G168500.2.p|Glyma.04G255500.1.p|Glyma.04G255600.1.p|Glyma.05G026100.1.p|Glyma.05G037733.1.p|Glyma.05G116300.1.p|Glyma.05G163300.1.p|Glyma.05G163400.1.p|Glyma.06G022700.1.p|Glyma.06G022800.1.p|Glyma.06G022900.4.p|Glyma.06G161800.2.p|Glyma.06G194500.1.p|Glyma.06G287400.1.p|Glyma.06G294700.1.p|Glyma.06G294800.1.p|Glyma.06G294900.1.p|Glyma.06G324100.1.p|Glyma.06G324200.2.p|Glyma.07G014100.1.p|Glyma.07G044100.2.p|Glyma.07G044200.1.p|Glyma.07G203200.1.p|Glyma.07G239400.1.p|Glyma.08G120700.1.p|Glyma.08G199500.1.p|Glyma.08G307200.1.p|Glyma.08G318400.1.p|Glyma.09G035000.1.p|Glyma.09G074000.1.p|Glyma.09G233900.1.p|Glyma.09G241400.1.p|Glyma.10G042500.1.p|Glyma.10G168400.1.p|Glyma.10G168500.1.p|Glyma.11G016400.1.p|Glyma.11G016500.1.p|Glyma.11G059800.1.p|Glyma.11G079400.2.p|Glyma.11G190600.1.p|Glyma.12G003002.1.p|Glyma.12G083902.1.p|Glyma.12G180200.1.p|Glyma.13G026300.1.p|Glyma.13G044500.1.p|Glyma.13G045100.1.p|Glyma.13G129900.1.p|Glyma.13G172500.1.p|Glyma.13G223000.1.p|Glyma.13G223100.1.p|Glyma.13G233600.1.p|Glyma.13G233700.1.p|Glyma.13G320600.3.p|Glyma.13G353100.1.p|Glyma.14G022500.1.p|Glyma.14G050900.1.p|Glyma.14G051000.1.p|Glyma.14G214100.3.p|Glyma.14G220600.1.p|Glyma.14G220700.1.p|Glyma.14G220800.1.p|Glyma.14G220900.1.p|Glyma.14G221000.1.p|Glyma.15G021202.1.p|Glyma.15G079300.1.p|Glyma.15G079500.1.p|Glyma.15G088900.1.p|Glyma.15G089000.1.p|Glyma.15G089100.1.p|Glyma.15G089200.1.p|Glyma.15G089300.1.p|Glyma.15G139600.2.p|Glyma.15G139700.1.p|Glyma.15G182900.1.p|Glyma.15G183000.1.p|Glyma.15G264200.1.p|Glyma.15G264300.1.p|Glyma.16G012402.1.p|Glyma.16G012500.1.p|Glyma.16G120300.1.p|Glyma.16G124000.2.p|Glyma.16G124200.1.p|Glyma.16G144900.1.p|Glyma.17G034000.1.p|Glyma.17G100800.1.p|Glyma.17G259500.1.p|Glyma.17G259600.1.p|Glyma.17G259700.1.p|Glyma.17G259800.1.p|Glyma.17G259900.1.p|Glyma.18G095100.1.p|Glyma.18G110500.1.p|Glyma.18G124000.1.p|Glyma.18G254800.1.p|Glyma.19G036700.1.p|Glyma.19G050000.1.p|Glyma.19G050800.1.p|Glyma.19G050900.1.p|Glyma.19G051000.1.p|Glyma.19G051100.1.p|Glyma.19G079700.3.p|Glyma.19G171000.1.p|Glyma.19G250000.1.p|Glyma.19G250100.1.p|Glyma.19G250233.1.p|Glyma.19G250400.1.p|Glyma.19G262800.5.p|Glyma.19G262900.1.p|Glyma.20G221200.1.p|Glyma.16G120500.1.p|Glyma.09G034900.1.p	Zm00001eb025980_P001|Zm00001eb038610_P001|Zm00001eb046570_P001|Zm00001eb047450_P001|Zm00001eb049040_P001|Zm00001eb053160_P002|Zm00001eb065120_P002|Zm00001eb074050_P001|Zm00001eb077880_P001|Zm00001eb127240_P001|Zm00001eb153170_P001|Zm00001eb154280_P001|Zm00001eb184830_P003|Zm00001eb186990_P002|Zm00001eb187000_P001|Zm00001eb190200_P001|Zm00001eb191480_P001|Zm00001eb195900_P002|Zm00001eb202990_P001|Zm00001eb210390_P001|Zm00001eb224090_P001|Zm00001eb225370_P001|Zm00001eb228340_P001|Zm00001eb228350_P001|Zm00001eb228360_P001|Zm00001eb228370_P001|Zm00001eb229240_P001|Zm00001eb234840_P001|Zm00001eb234850_P001|Zm00001eb237060_P001|Zm00001eb254100_P001|Zm00001eb258840_P001|Zm00001eb260620_P001|Zm00001eb260690_P001|Zm00001eb268440_P002|Zm00001eb270630_P001|Zm00001eb275510_P004|Zm00001eb280670_P001|Zm00001eb288310_P001|Zm00001eb289980_P001|Zm00001eb293090_P002|Zm00001eb299930_P004|Zm00001eb308210_P003|Zm00001eb309040_P002|Zm00001eb330130_P001|Zm00001eb331900_P001|Zm00001eb351770_P001|Zm00001eb357600_P001|Zm00001eb361000_P001|Zm00001eb368570_P002|Zm00001eb372310_P002|Zm00001eb379820_P001|Zm00001eb384290_P003|Zm00001eb388950_P001|Zm00001eb395980_P001|Zm00001eb411300_P003|Zm00001eb426230_P002|Zm00001eb428520_P001|Zm00001eb429230_P001|Zm00001eb429240_P001
OG_146	AT1G73850.2|AT1G69610.2|AT3G01175.1|AT3G20260.1|AT5G39785.3	ERM94505|ERM94467|ERM94506|ERN03967|ERN12501	Bra001782.1-P|Bra007870.1-P|Bra015958.1-P|Bra021485.1-P|Bra025643.1-P|Bra035799.1-P	Ma00_p03450.1|Ma02_p24580.1|Ma03_p01230.1|Ma03_p05290.1|Ma03_p20890.1|Ma03_p21960.1|Ma04_p00450.1|Ma06_p21840.1|Ma07_p19360.1|Ma07_p22550.1|Ma08_p24620.1|Ma09_p13490.1|Ma09_p28150.1|Ma10_p19870.1|Ma10_p29740.1	NC11G0118000.1:cds|NC2G0033760.1:cds|NC2G0033790.1:cds|NC2G0033940.1:cds|NC7G0247410.1:cds	Seita.2G204100.1.p|Seita.5G087900.1.p|Seita.6G213200.1.p	Solyc02g067350.3.1|Solyc02g087950.3.1|Solyc02g087990.3.1|Solyc03g119470.2.1|Solyc05g007570.3.1|Solyc06g063340.3.1|Solyc12g036500.2.1	PGSC0003DMP400002382|PGSC0003DMP400002565|PGSC0003DMP400012199|PGSC0003DMP400036431|PGSC0003DMP400046050|PGSC0003DMP400054470	EOY01937|EOY03449|EOY03479|EOY21029|EOY26289	VIT_01s0026g02420.t01|VIT_09s0054g00820.t01|VIT_14s0108g00840.t01|VIT_14s0108g00930.t01|VIT_17s0000g03670.t01	LOC_Os01g03870.1|LOC_Os08g40820.1|LOC_Os09g24700.1	PITA_04891|PITA_15708|PITA_20809|PITA_37975	Potri.004G126800.1.p|Potri.008G004400.2.p|Potri.012G056400.1.p|Potri.015G046900.3.p|Potri.017G082300.3.p|Potri.017G084200.1.p	Sobic.002G200700.1.p|Sobic.003G086700.1.p|Sobic.007G201900.1.p	Bradi2g02030.1.p|Bradi3g40550.1.p|Bradi4g30200.1.p	Glyma.01G048000.1.p|Glyma.02G107200.5.p|Glyma.05G234100.1.p|Glyma.07G002000.2.p|Glyma.07G091900.1.p|Glyma.07G230300.1.p|Glyma.08G041400.1.p|Glyma.08G224800.8.p|Glyma.09G184200.1.p|Glyma.09G238900.3.p|Glyma.18G259000.1.p|Glyma.19G022000.1.p|Glyma.20G036600.1.p	Zm00001eb035720_P002|Zm00001eb099590_P002|Zm00001eb125430_P001|Zm00001eb174650_P001|Zm00001eb312590_P001|Zm00001eb335110_P006
OG_147		ERM94510|ERM94509|ERN09038|ERN18437
OG_148	AT1G17950.1|AT1G69560.2|AT1G73410.1|AT2G23290.1|AT2G39880.1|AT3G09230.1|AT3G27785.1|AT3G29020.2|AT3G50060.1|AT3G55730.1|AT4G33450.1|AT4G37260.1|AT5G11050.1|AT5G17800.1|AT5G40430.1|AT5G58850.1|AT5G67300.1	ERM94527|ERM95170|ERN02363|ERN03536|ERN04722|ERN05322|ERN05702|ERN07858|ERN09614|ERN11084	Bra001323.1-P|Bra002107.1-P|Bra003995.1-P|Bra004394.1-P|Bra005006.1-P|Bra006422.1-P|Bra006744.1-P|Bra007186.1-P|Bra010593.1-P|Bra011441.1-P|Bra011749.1-P|Bra012149.1-P|Bra012579.1-P|Bra012910.1-P|Bra013346.1-P|Bra015992.1-P|Bra016575.1-P|Bra017813.1-P|Bra020346.1-P|Bra020992.1-P|Bra023637.1-P|Bra024685.1-P|Bra025299.1-P|Bra025652.1-P|Bra025681.1-P|Bra029990.1-P|Bra031008.1-P|Bra032176.1-P|Bra033078.1-P|Bra034057.1-P|Bra034565.1-P|Bra036048.1-P|Bra037004.1-P|Bra039036.1-P	Ma00_p01590.1|Ma01_p00440.1|Ma01_p19960.1|Ma03_p07620.1|Ma03_p08930.1|Ma03_p09340.1|Ma03_p12720.1|Ma03_p18410.1|Ma03_p19810.1|Ma03_p20390.1|Ma03_p29510.1|Ma04_p09430.1|Ma04_p12940.1|Ma05_p07140.1|Ma05_p25680.1|Ma05_p30120.2|Ma05_p31160.1|Ma06_p00910.2|Ma06_p04270.1|Ma06_p08100.1|Ma06_p17440.1|Ma06_p33920.1|Ma06_p35420.1|Ma06_p35620.1|Ma07_p11110.1|Ma07_p19700.1|Ma07_p23230.1|Ma08_p01760.1|Ma08_p02100.1|Ma08_p25960.1|Ma09_p03740.1|Ma09_p04930.1|Ma09_p15130.1|Ma09_p16980.2|Ma09_p23100.1|Ma09_p29660.1|Ma10_p04920.1|Ma10_p05260.1|Ma10_p05680.1|Ma10_p13000.1|Ma11_p08730.1|Ma11_p23420.1	NC10G0167650.1:cds|NC10G0248370.1:cds|NC11G0123010.1:cds|NC11G0123820.1:cds|NC11G0123840.1:cds|NC11G0244040.1:cds|NC1G0065480.1:cds|NC1G0090930.1:cds|NC1G0090970.1:cds|NC1G0091030.1:cds|NC2G0007490.1:cds|NC2G0008720.1:cds|NC2G0033510.1:cds|NC5G0048790.1:cds|NC6G0258890.1:cds|NC6G0258900.1:cds|NC8G0216870.1:cds|NC9G0234200.1:cds	Seita.2G140900.1.p|Seita.3G079100.1.p|Seita.3G278400.1.p|Seita.4G205800.1.p|Seita.5G043800.1.p|Seita.5G043900.1.p|Seita.5G044000.1.p|Seita.5G382600.1.p|Seita.5G386900.1.p|Seita.6G158800.1.p|Seita.6G168800.1.p|Seita.7G279500.1.p|Seita.8G101000.1.p|Seita.9G054400.1.p|Seita.9G113200.1.p|Seita.9G160300.1.p	Solyc02g092930.1.1|Solyc03g112890.1.1|Solyc04g049740.1.1|Solyc04g050080.1.1|Solyc04g050090.1.1|Solyc04g050100.1.1|Solyc04g064540.3.1|Solyc04g079360.1.1|Solyc05g007870.2.1|Solyc05g052850.3.1|Solyc06g071520.1.1|Solyc06g073640.3.1|Solyc07g054840.3.1|Solyc09g010820.3.1|Solyc09g011780.3.1|Solyc10g005460.3.1|Solyc10g081320.1.1|Solyc12g019820.2.1|Solyc12g088610.1.1|Solyc10g008700.2.1	PGSC0003DMP400005488|PGSC0003DMP400005949|PGSC0003DMP400014055|PGSC0003DMP400019914|PGSC0003DMP400031943|PGSC0003DMP400032103|PGSC0003DMP400035326|PGSC0003DMP400043024|PGSC0003DMP400043359|PGSC0003DMP400046268|PGSC0003DMP400047253|PGSC0003DMP400048854	EOX91552|EOX96058|EOX98358|EOX99281|EOY01897|EOY02441|EOY07337|EOY14255|EOY14580|EOY17728|EOY17937|EOY20741|EOY21554|EOY24659|EOY28444|EOY33767	VIT_00s0203g00070.t01|VIT_01s0026g02600.t01|VIT_08s0007g01540.t01|VIT_08s0056g01190.t01|VIT_12s0134g00570.t01|VIT_13s0019g03200.t01|VIT_13s0067g01360.t01|VIT_14s0066g01010.t01|VIT_14s0108g01010.t01|VIT_15s0048g02120.t01|VIT_17s0000g01890.t01|VIT_17s0000g08550.t01|VIT_18s0001g09850.t01|VIT_18s0001g11170.t01|VIT_19s0014g03820.t01	LOC_Os01g16810.1|LOC_Os01g63160.1|LOC_Os01g63680.1|LOC_Os01g74590.1|LOC_Os02g09480.1|LOC_Os03g51110.1|LOC_Os05g28320.1|LOC_Os05g38460.1|LOC_Os06g43090.1|LOC_Os07g12130.1|LOC_Os07g14110.1|LOC_Os08g33800.1|LOC_Os09g01960.1	PITA_03766|PITA_04572|PITA_06473|PITA_09507|PITA_14641|PITA_14830|PITA_15281|PITA_19549|PITA_23350|PITA_26606|PITA_26948|PITA_34599|PITA_39801|PITA_40436|PITA_48254	Potri.001G250000.1.p|Potri.002G073500.1.p|Potri.002G122600.1.p|Potri.002G128900.1.p|Potri.005G063200.1.p|Potri.005G118500.1.p|Potri.005G142600.1.p|Potri.005G186400.1.p|Potri.007G106100.3.p|Potri.007G134500.1.p|Potri.008G062700.1.p|Potri.008G070900.1.p|Potri.008G088000.1.p|Potri.009G044100.1.p|Potri.009G096000.1.p|Potri.010G167500.2.p|Potri.010G195000.1.p|Potri.011G041600.1.p|Potri.012G039400.1.p|Potri.013G067000.1.p|Potri.014G022500.1.p|Potri.014G035100.1.p|Potri.014G079300.1.p|Potri.015G033600.1.p|Potri.017G085200.1.p|Potri.019G040900.1.p	Sobic.001G056000.1.p|Sobic.001G110900.1.p|Sobic.001G158600.2.p|Sobic.001G443700.2.p|Sobic.002G141300.1.p|Sobic.003G128900.1.p|Sobic.003G129000.1.p|Sobic.003G129100.1.p|Sobic.003G164500.1.p|Sobic.003G357300.1.p|Sobic.004G070900.1.p|Sobic.007G055300.2.p|Sobic.007G137101.1.p|Sobic.007G146500.1.p|Sobic.008G050500.1.p|Sobic.008G063400.1.p|Sobic.009G103900.1.p|Sobic.010G201388.1.p|Sobic.K043500.1.p	Bradi1g10470.1.p|Bradi1g30252.1.p|Bradi1g72485.1.p|Bradi2g10340.1.p|Bradi2g28910.1.p|Bradi2g35463.1.p|Bradi2g55040.2.p|Bradi3g06472.1.p|Bradi3g36740.1.p|Bradi4g08220.1.p	Glyma.01G049600.1.p|Glyma.01G107500.1.p|Glyma.01G190100.1.p|Glyma.02G108800.1.p|Glyma.02G253100.1.p|Glyma.02G264900.1.p|Glyma.03G007500.1.p|Glyma.03G073774.1.p|Glyma.04G036700.1.p|Glyma.04G042300.2.p|Glyma.04G242200.1.p|Glyma.05G005400.1.p|Glyma.05G038500.1.p|Glyma.05G098200.1.p|Glyma.06G036800.1.p|Glyma.06G121200.1.p|Glyma.06G181800.2.p|Glyma.07G228700.1.p|Glyma.14G058100.4.p|Glyma.14G063400.1.p|Glyma.14G086500.1.p|Glyma.17G088600.1.p|Glyma.17G167100.2.p|Glyma.17G245200.1.p|Glyma.19G085700.1.p|Glyma.19G118500.1.p|Glyma.20G034100.1.p	Zm00001eb041450_P001|Zm00001eb050770_P002|Zm00001eb055540_P001|Zm00001eb060980_P001|Zm00001eb095690_P001|Zm00001eb128760_P001|Zm00001eb128770_P001|Zm00001eb138640_P001|Zm00001eb147880_P001|Zm00001eb212880_P001|Zm00001eb216040_P001|Zm00001eb234690_P001|Zm00001eb275490_P001|Zm00001eb286230_P001|Zm00001eb286270_P001|Zm00001eb307400_P001|Zm00001eb340740_P001|Zm00001eb387370_P001|Zm00001eb415180_P001|Zm00001eb090750_P001
OG_149	AT1G22130.1|AT1G24260.2|AT1G26310.1|AT1G31140.2|AT1G69120.2|AT1G71692.1|AT1G77080.11|AT1G77980.1|AT2G03710.1|AT2G14210.2|AT2G22540.1|AT2G22630.2|AT2G42830.2|AT2G45650.1|AT2G45660.1|AT3G02310.1|AT3G30260.1|AT3G54340.1|AT3G57230.1|AT3G57390.1|AT3G58780.5|AT3G61120.1|AT4G09960.5|AT4G11880.1|AT4G18960.1|AT4G22950.1|AT4G24540.1|AT4G37940.1|AT5G10140.1|AT5G13790.2|AT5G15800.2|AT5G20240.1|AT5G23260.4|AT5G51860.1|AT5G51870.1|AT5G60910.1|AT5G62165.2|AT5G65050.2|AT5G65060.1|AT5G65070.1|AT5G65080.3	ERM94241|ERM96348|ERM96349|ERM96532|ERM96536|ERM96584|ERM97390|ERM98553|ERN01390|ERN01839|ERN05188|ERN08748|ERN09875|ERN09879|ERN09882|ERN14157|ERN17823|ERN17839|ERN18058|ERN20056|ERN20069|ERN20181|ERN20068|ERM98555	Bra000392.1-P|Bra000393.1-P|Bra000696.1-P|Bra002285.1-P|Bra003278.1-P|Bra003356.1-P|Bra003919.1-P|Bra004007.1-P|Bra004361.1-P|Bra004716.1-P|Bra004927.1-P|Bra004928.1-P|Bra006051.1-P|Bra006214.1-P|Bra006322.1-P|Bra006549.1-P|Bra007067.1-P|Bra007324.1-P|Bra003279.1-P|Bra007419.1-P|Bra007972.1-P|Bra008674.1-P|Bra008802.1-P|Bra009055.1-P|Bra010465.1-P|Bra010623.1-P|Bra010955.1-P|Bra011021.1-P|Bra011509.1-P|Bra011797.1-P|Bra012308.1-P|Bra012564.1-P|Bra012957.1-P|Bra012997.1-P|Bra013028.1-P|Bra013364.1-P|Bra013891.1-P|Bra014454.1-P|Bra014552.1-P|Bra014628.1-P|Bra014822.1-P|Bra016128.1-P|Bra016129.1-P|Bra016386.1-P|Bra017376.1-P|Bra017638.1-P|Bra019018.1-P|Bra019163.1-P|Bra019221.1-P|Bra019343.1-P|Bra020093.1-P|Bra020826.1-P|Bra021470.1-P|Bra022771.1-P|Bra024350.1-P|Bra024351.1-P|Bra025126.1-P|Bra025411.1-P|Bra026507.1-P|Bra026543.1-P|Bra028282.1-P|Bra028283.1-P|Bra028599.1-P|Bra029154.1-P|Bra029155.1-P|Bra029281.1-P|Bra029314.1-P|Bra029347.1-P|Bra029365.1-P|Bra029424.1-P|Bra029494.1-P|Bra030032.1-P|Bra030222.1-P|Bra030228.1-P|Bra031884.1-P|Bra031886.1-P|Bra031888.1-P|Bra032814.1-P|Bra035907.1-P|Bra035952.1-P|Bra036201.1-P|Bra037895.1-P|Bra038326.1-P|Bra038511.1-P|Bra039170.1-P|Bra039324.1-P|Bra039921.1-P|Bra040719.1-P|Bra023162.1-P	Ma01_p11930.1|Ma01_p18380.1|Ma01_p18390.1|Ma02_p02200.2|Ma02_p04560.1|Ma02_p06310.4|Ma02_p06320.1|Ma02_p08180.2|Ma02_p12050.1|Ma02_p13660.1|Ma02_p15490.1|Ma03_p02150.1|Ma03_p04320.1|Ma03_p06740.1|Ma03_p07260.1|Ma03_p17290.1|Ma03_p21090.2|Ma03_p24850.1|Ma03_p26480.1|Ma03_p31640.1|Ma04_p14430.1|Ma04_p20900.1|Ma04_p23400.1|Ma04_p30020.1|Ma04_p36630.1|Ma05_p01150.1|Ma05_p06360.1|Ma05_p10000.1|Ma05_p18560.1|Ma05_p22690.1|Ma05_p26810.1|Ma06_p01760.1|Ma06_p07660.1|Ma06_p16260.1|Ma06_p20000.1|Ma07_p00440.1|Ma07_p03020.1|Ma07_p12420.1|Ma07_p25120.1|Ma07_p28230.1|Ma08_p04270.1|Ma08_p08930.1|Ma08_p08940.2|Ma08_p12030.3|Ma08_p28680.1|Ma08_p28790.1|Ma09_p01340.1|Ma09_p05610.1|Ma09_p12630.1|Ma09_p14590.2|Ma09_p14960.1|Ma09_p21260.1|Ma09_p21270.1|Ma09_p29900.1|Ma10_p07670.2|Ma10_p11270.1|Ma10_p14260.1|Ma10_p18550.1|Ma10_p19310.2|Ma10_p21430.4|Ma10_p29960.6|Ma11_p02670.1|Ma11_p02680.4|Ma11_p07440.1|Ma11_p14170.1|Ma11_p14180.1|Ma11_p17800.1|Ma11_p17960.1|Ma11_p19830.1|Ma11_p19840.1|Ma05_p22700.1|Ma08_p08950.1|Ma08_p12070.1	NC13G0027500.1:cds|NC1G0089460.1:cds|NC1G0132990.1:cds|NC1G0148160.1:cds|NC1G0181840.1:cds|NC1G0182010.1:cds|NC2G0000260.1:cds|NC3G0228920.1:cds|NC3G0228930.1:cds|NC6G0253390.1:cds|NC6G0254680.1:cds|NC6G0254750.1:cds|NC6G0254780.1:cds|NC6G0254900.1:cds|NC6G0255060.1:cds|NC7G0235320.1:cds|NC7G0291940.1:cds|NC7G0291950.1:cds|NC7G0292090.1:cds|NC8G0059960.1:cds|NC8G0059970.1:cds|NC8G0215180.1:cds|NC8G0216850.1:cds|NC9G0111830.1:cds|NC9G0111840.1:cds|NC9G0169500.1:cds|NC9G0169520.1:cds|NC9G0274550.1:cds|NC9G0274600.1:cds|NC9G0274620.1:cds|NC9G0274980.1:cds	Seita.1G003500.1.p|Seita.1G072200.1.p|Seita.1G209300.1.p|Seita.1G273400.1.p|Seita.1G308200.1.p|Seita.1G328500.1.p|Seita.2G002300.1.p|Seita.2G266600.1.p|Seita.2G383000.1.p|Seita.3G073000.1.p|Seita.3G098400.1.p|Seita.3G098800.1.p|Seita.3G236800.1.p|Seita.3G358100.1.p|Seita.4G062600.1.p|Seita.4G077200.1.p|Seita.4G093200.1.p|Seita.4G268200.1.p|Seita.4G277600.1.p|Seita.5G036500.1.p|Seita.5G101300.1.p|Seita.5G143100.2.p|Seita.5G303200.1.p|Seita.5G404600.1.p|Seita.5G406700.1.p|Seita.5G432700.1.p|Seita.6G013400.1.p|Seita.6G156800.1.p|Seita.6G194800.1.p|Seita.6G223400.1.p|Seita.6G223600.1.p|Seita.6G223700.1.p|Seita.7G109700.1.p|Seita.7G110000.1.p|Seita.7G125400.1.p|Seita.7G210200.1.p|Seita.7G235900.1.p|Seita.9G088700.1.p|Seita.9G088900.1.p|Seita.9G342700.1.p|Seita.9G490400.1.p|Seita.9G513900.1.p|Seita.9G561000.1.p|Seita.9G561200.1.p	Solyc00g179240.2.1|Solyc01g087990.3.1|Solyc01g092950.3.1|Solyc01g093960.3.1|Solyc01g093965.1.1|Solyc01g105800.3.1|Solyc01g106170.3.1|Solyc01g106177.1.1|Solyc02g065730.2.1|Solyc02g071730.3.1|Solyc02g084630.3.1|Solyc02g089200.3.1|Solyc02g089210.3.1|Solyc02g091550.2.1|Solyc03g006830.3.1|Solyc03g019710.3.1|Solyc03g114830.3.1|Solyc03g114840.3.1|Solyc04g005320.3.1|Solyc04g076280.3.1|Solyc04g076700.3.1|Solyc04g078300.3.1|Solyc04g081000.3.1|Solyc05g012020.3.1|Solyc05g015750.3.1|Solyc05g056620.2.1|Solyc06g035560.2.1|Solyc06g059970.3.1|Solyc06g064840.3.1|Solyc06g069430.3.1|Solyc07g055920.3.1|Solyc08g067230.3.1|Solyc08g080100.3.1|Solyc10g017630.2.1|Solyc10g017640.1.1|Solyc10g044967.1.1|Solyc10g080030.2.1|Solyc11g005120.2.1|Solyc11g010570.2.1|Solyc11g028020.2.1|Solyc11g032100.2.1|Solyc12g038510.2.1|Solyc12g056460.2.1|Solyc12g087830.2.1|Solyc12g088080.1.1|Solyc12g088090.2.1|Solyc05g015720.2.1|Solyc12g087810.2.1	PGSC0003DMP400000027|PGSC0003DMP400000029|PGSC0003DMP400000297|PGSC0003DMP400002481|PGSC0003DMP400002483|PGSC0003DMP400003458|PGSC0003DMP400003652|PGSC0003DMP400006319|PGSC0003DMP400006616|PGSC0003DMP400007293|PGSC0003DMP400009184|PGSC0003DMP400011974|PGSC0003DMP400013090|PGSC0003DMP400016526|PGSC0003DMP400016560|PGSC0003DMP400018138|PGSC0003DMP400024572|PGSC0003DMP400026671|PGSC0003DMP400028305|PGSC0003DMP400030218|PGSC0003DMP400031036|PGSC0003DMP400031040|PGSC0003DMP400032740|PGSC0003DMP400032741|PGSC0003DMP400037925|PGSC0003DMP400039438|PGSC0003DMP400041061|PGSC0003DMP400041953|PGSC0003DMP400041956|PGSC0003DMP400042629|PGSC0003DMP400042630|PGSC0003DMP400043869|PGSC0003DMP400044274|PGSC0003DMP400046163|PGSC0003DMP400049310|PGSC0003DMP400049313|PGSC0003DMP400049482|PGSC0003DMP400056040|PGSC0003DMP400013089	EOX90931|EOX91585|EOX91871|EOX91953|EOX92192|EOX92982|EOX96136|EOX96140|EOX96596|EOX98615|EOX98675|EOX99096|EOX99779|EOX99786|EOY01628|EOY01631|EOY02837|EOY03791|EOY03792|EOY09182|EOY14906|EOY15444|EOY15523|EOY15799|EOY16092|EOY16445|EOY17388|EOY17404|EOY22132|EOY22135|EOY22507|EOY23033|EOY23041|EOY23934|EOY24583|EOY27872	VIT_00s0211g00110.t01|VIT_00s0211g00150.t01|VIT_00s0211g00180.t01|VIT_00s0313g00070.t01|VIT_00s0729g00010.t01|VIT_01s0010g03900.t01|VIT_01s0011g00100.t01|VIT_01s0011g00110.t01|VIT_01s0011g01560.t01|VIT_02s0025g02350.t01|VIT_02s0025g04650.t01|VIT_03s0017g00360.t01|VIT_03s0017g00440.t01|VIT_03s0017g00450.t01|VIT_03s0097g00160.t01|VIT_03s0167g00070.t01|VIT_03s0167g00100.t01|VIT_04s0023g02820.t01|VIT_07s0031g01140.t01|VIT_08s0007g08790.t01|VIT_10s0003g02070.t01|VIT_10s0042g00820.t01|VIT_12s0142g00360.t01|VIT_13s0158g00100.t01|VIT_14s0068g01800.t01|VIT_14s0083g01030.t01|VIT_14s0083g01050.t01|VIT_15s0024g01860.t01|VIT_15s0024g02000.t01|VIT_15s0048g01240.t01|VIT_15s0048g01250.t01|VIT_15s0048g01270.t01|VIT_15s0107g00120.t01|VIT_16s0022g02330.t01|VIT_16s0022g02380.t01|VIT_16s0022g02400.t01|VIT_17s0000g01230.t01|VIT_17s0000g04990.t01|VIT_17s0000g05000.t01|VIT_18s0001g01760.t01|VIT_18s0001g04810.t01|VIT_18s0001g07460.t01|VIT_18s0001g07900.t01|VIT_18s0001g09540.t01|VIT_18s0001g13460.t01|VIT_18s0041g01880.t01|VIT_18s0041g02140.t01|VIT_00s0211g00140.t01	LOC_Os01g10504.1|LOC_Os01g52680.1|LOC_Os01g66030.1|LOC_Os01g66290.1|LOC_Os01g69850.1|LOC_Os02g01355.1|LOC_Os02g01365.1|LOC_Os02g07430.1|LOC_Os02g36924.1|LOC_Os02g45770.1|LOC_Os02g49840.1|LOC_Os02g52340.1|LOC_Os03g03070.1|LOC_Os03g03100.1|LOC_Os03g08754.1|LOC_Os03g11614.1|LOC_Os03g54160.2|LOC_Os03g54170.1|LOC_Os04g23910.1|LOC_Os04g38770.1|LOC_Os04g38780.1|LOC_Os04g49150.1|LOC_Os04g52410.2|LOC_Os05g11380.1|LOC_Os05g11414.1|LOC_Os05g34940.2|LOC_Os06g01890.1|LOC_Os06g06750.1|LOC_Os06g11330.1|LOC_Os06g11970.1|LOC_Os06g23950.1|LOC_Os06g23980.1|LOC_Os06g45650.1|LOC_Os06g49840.1|LOC_Os07g01820.2|LOC_Os07g41370.1|LOC_Os08g02070.1|LOC_Os08g33488.1|LOC_Os08g38590.1|LOC_Os08g41950.2|LOC_Os08g41960.1|LOC_Os09g32948.1|LOC_Os10g39130.1|LOC_Os12g10520.1|LOC_Os12g10540.2|LOC_Os12g31748.2|LOC_Os04g31790.1	PITA_00562|PITA_01348|PITA_01500|PITA_03421|PITA_03553|PITA_04615|PITA_04664|PITA_05103|PITA_05548|PITA_08393|PITA_09515|PITA_10403|PITA_11337|PITA_14885|PITA_16057|PITA_16793|PITA_17251|PITA_19502|PITA_19867|PITA_21850|PITA_22120|PITA_22809|PITA_22949|PITA_22981|PITA_24110|PITA_24368|PITA_24812|PITA_26616|PITA_28355|PITA_29820|PITA_30726|PITA_31510|PITA_32148|PITA_37390|PITA_37581|PITA_38244|PITA_41021|PITA_41359|PITA_41719|PITA_41976|PITA_42714|PITA_46987|PITA_47247|PITA_47799|PITA_48331|PITA_49534|PITA_47399|PITA_07723|PITA_06703|PITA_25204|PITA_31993|PITA_42798	Potri.001G058200.2.p|Potri.001G058400.1.p|Potri.001G112400.1.p|Potri.001G284301.1.p|Potri.001G284600.2.p|Potri.001G328600.2.p|Potri.002G028400.1.p|Potri.002G079000.1.p|Potri.002G092300.1.p|Potri.002G105600.1.p|Potri.002G109601.10.p|Potri.002G151700.3.p|Potri.003G119700.10.p|Potri.003G169600.1.p|Potri.003G169700.2.p|Potri.003G169850.1.p|Potri.003G170000.1.p|Potri.003G170200.1.p|Potri.004G064300.3.p|Potri.004G115400.1.p|Potri.004G115500.7.p|Potri.005G118000.2.p|Potri.005G150501.15.p|Potri.005G155300.4.p|Potri.005G182200.1.p|Potri.006G048700.1.p|Potri.007G010800.8.p|Potri.007G017000.1.p|Potri.007G073000.2.p|Potri.007G087500.1.p|Potri.007G115000.4.p|Potri.007G115100.6.p|Potri.007G115200.7.p|Potri.008G098400.2.p|Potri.008G098500.1.p|Potri.009G055700.2.p|Potri.009G079000.3.p|Potri.010G154100.1.p|Potri.011G075800.2.p|Potri.012G062300.1.p|Potri.012G100200.4.p|Potri.012G125600.1.p|Potri.012G132600.1.p|Potri.012G133000.6.p|Potri.013G102600.1.p|Potri.013G104900.2.p|Potri.014G074100.2.p|Potri.014G074200.9.p|Potri.015G098400.1.p|Potri.015G125501.1.p|Potri.015G134800.1.p|Potri.017G044200.1.p|Potri.017G044500.3.p|Potri.017G099700.2.p|Potri.017G099800.1.p|Potri.019G076800.1.p|Potri.019G077200.5.p	Sobic.001G086400.1.p|Sobic.001G086500.1.p|Sobic.001G314400.1.p|Sobic.001G455900.1.p|Sobic.001G478400.1.p|Sobic.001G526800.2.p|Sobic.002G010100.1.p|Sobic.002G258000.1.p|Sobic.002G368700.1.p|Sobic.003G027000.1.p|Sobic.003G073700.2.p|Sobic.003G282400.1.p|Sobic.003G379000.1.p|Sobic.003G381100.1.p|Sobic.003G406800.1.p|Sobic.004G003401.1.p|Sobic.004G056000.2.p|Sobic.004G191901.1.p|Sobic.004G250000.3.p|Sobic.004G281000.1.p|Sobic.004G306500.1.p|Sobic.006G091500.1.p|Sobic.006G107700.2.p|Sobic.006G189500.1.p|Sobic.006G213900.1.p|Sobic.007G013800.1.p|Sobic.007G135301.1.p|Sobic.007G192900.1.p|Sobic.007G193300.1.p|Sobic.008G072800.1.p|Sobic.008G072900.1.p|Sobic.008G103500.1.p|Sobic.009G075500.2.p|Sobic.009G142500.1.p|Sobic.010G050500.1.p|Sobic.010G085400.1.p|Sobic.010G090200.2.p|Sobic.010G221500.1.p|Sobic.010G261800.1.p	Bradi1g08326.1.p|Bradi1g08340.1.p|Bradi1g21980.3.p|Bradi1g35000.1.p|Bradi1g45806.1.p|Bradi1g45812.1.p|Bradi1g48520.1.p|Bradi1g59250.1.p|Bradi1g69890.2.p|Bradi1g72150.5.p|Bradi1g77020.1.p|Bradi2g06330.2.p|Bradi2g24940.2.p|Bradi2g25090.1.p|Bradi2g32910.2.p|Bradi2g33456.1.p|Bradi2g48690.1.p|Bradi2g57000.1.p|Bradi2g59119.1.p|Bradi2g59191.1.p|Bradi3g00721.1.p|Bradi3g05260.1.p|Bradi3g13570.1.p|Bradi3g32090.1.p|Bradi3g41260.1.p|Bradi3g41297.1.p|Bradi3g46920.2.p|Bradi3g51800.2.p|Bradi3g57017.4.p|Bradi3g58220.2.p|Bradi4g06867.1.p|Bradi4g30081.1.p|Bradi4g34680.1.p|Bradi4g40350.2.p|Bradi4g40357.1.p|Bradi4g40948.2.p|Bradi5g11270.1.p|Bradi5g12437.1.p|Bradi5g21700.2.p|Bradi2g31084.2.p|Bradi4g40333.1.p|Bradi5g08062.1.p	Glyma.01G020500.1.p|Glyma.01G023500.1.p|Glyma.01G064100.1.p|Glyma.01G064200.3.p|Glyma.01G169600.1.p|Glyma.02G041500.1.p|Glyma.02G121500.1.p|Glyma.02G121600.1.p|Glyma.02G185500.3.p|Glyma.02G216600.1.p|Glyma.02G287700.3.p|Glyma.03G019300.1.p|Glyma.03G019400.1.p|Glyma.04G027200.1.p|Glyma.04G043800.1.p|Glyma.04G142500.2.p|Glyma.04G142550.1.p|Glyma.04G159300.1.p|Glyma.04G245500.2.p|Glyma.04G257100.1.p|Glyma.05G018800.2.p|Glyma.05G018900.1.p|Glyma.05G050700.5.p|Glyma.05G148700.2.p|Glyma.05G148800.1.p|Glyma.05G163200.1.p|Glyma.06G027200.1.p|Glyma.06G095700.1.p|Glyma.06G117600.1.p|Glyma.06G205800.1.p|Glyma.06G324400.2.p|Glyma.07G080900.4.p|Glyma.07G081300.1.p|Glyma.07G181600.1.p|Glyma.08G065300.1.p|Glyma.08G065400.2.p|Glyma.08G068200.8.p|Glyma.08G105400.1.p|Glyma.08G105500.1.p|Glyma.08G120600.1.p|Glyma.08G250700.1.p|Glyma.08G250800.3.p|Glyma.08G269800.1.p|Glyma.08G310100.1.p|Glyma.09G149000.1.p|Glyma.09G201700.1.p|Glyma.09G231600.1.p|Glyma.09G266200.6.p|Glyma.09G266400.4.p|Glyma.09G283800.3.p|Glyma.10G240500.1.p|Glyma.10G240900.1.p|Glyma.11G073700.1.p|Glyma.11G158812.1.p|Glyma.11G252300.1.p|Glyma.12G005000.1.p|Glyma.13G034100.2.p|Glyma.13G052100.1.p|Glyma.13G052700.1.p|Glyma.13G086400.1.p|Glyma.13G223300.1.p|Glyma.13G255200.6.p|Glyma.13G256900.1.p|Glyma.13G257000.7.p|Glyma.14G019650.1.p|Glyma.14G027251.1.p|Glyma.14G155100.1.p|Glyma.14G168700.1.p|Glyma.14G183800.2.p|Glyma.15G057900.2.p|Glyma.15G058000.2.p|Glyma.15G059600.2.p|Glyma.15G088600.1.p|Glyma.16G091300.2.p|Glyma.16G200700.1.p|Glyma.17G080900.1.p|Glyma.17G081200.1.p|Glyma.17G132700.2.p|Glyma.18G004700.4.p|Glyma.18G105800.1.p|Glyma.18G224300.1.p|Glyma.18G224500.1.p|Glyma.18G273500.1.p|Glyma.18G273600.2.p|Glyma.19G034500.1.p|Glyma.19G034600.1.p|Glyma.20G001900.1.p|Glyma.20G153700.3.p|Glyma.20G154200.3.p|Glyma.03G083900.1.p	Zm00001eb001670_P006|Zm00001eb006480_P004|Zm00001eb008690_P002|Zm00001eb036340_P001|Zm00001eb036590_P001|Zm00001eb036630_P002|Zm00001eb041650_P001|Zm00001eb054620_P001|Zm00001eb057540_P001|Zm00001eb057560_P002|Zm00001eb070890_P002|Zm00001eb078540_P001|Zm00001eb080670_P001|Zm00001eb102450_P001|Zm00001eb118120_P002|Zm00001eb120710_P003|Zm00001eb124790_P001|Zm00001eb138380_P001|Zm00001eb143080_P001|Zm00001eb145460_P001|Zm00001eb145660_P001|Zm00001eb154380_P004|Zm00001eb174000_P007|Zm00001eb183200_P002|Zm00001eb187330_P004|Zm00001eb193790_P001|Zm00001eb214740_P001|Zm00001eb214750_P003|Zm00001eb233110_P002|Zm00001eb245070_P001|Zm00001eb250710_P001|Zm00001eb253580_P001|Zm00001eb255670_P003|Zm00001eb259760_P001|Zm00001eb260590_P001|Zm00001eb271400_P001|Zm00001eb272490_P002|Zm00001eb274330_P001|Zm00001eb279440_P005|Zm00001eb284010_P001|Zm00001eb298680_P001|Zm00001eb299640_P002|Zm00001eb303440_P001|Zm00001eb317770_P001|Zm00001eb327040_P001|Zm00001eb338060_P003|Zm00001eb349060_P001|Zm00001eb349070_P001|Zm00001eb361790_P003|Zm00001eb372610_P002|Zm00001eb372960_P004|Zm00001eb375760_P001|Zm00001eb375780_P001|Zm00001eb375800_P001|Zm00001eb375830_P002|Zm00001eb393670_P002|Zm00001eb397040_P001|Zm00001eb400120_P003|Zm00001eb403750_P003|Zm00001eb409460_P002|Zm00001eb411130_P005|Zm00001eb423130_P001|Zm00001eb438150_P001|Zm00001eb176500_P001|Zm00001eb235750_P001|Zm00001eb041670_P001|Zm00001eb278780_P001
OG_150	AT1G18750.3|AT1G69540.2|AT1G77950.4|AT2G03060.2|AT4G37435.1|AT2G26320.1	ERM94528	Bra004393.1-P|Bra007865.1-P|Bra011763.1-P|Bra015643.1-P|Bra015645.1-P|Bra016544.1-P|Bra017404.1-P|Bra024792.1-P|Bra025685.1-P|Bra031049.1-P	Ma02_p03680.1|Ma03_p25430.1|Ma11_p12730.1	NC1G0090250.1:cds	Seita.8G220800.1.p	Solyc03g115910.2.1|Solyc05g051830.3.1	PGSC0003DMP400033931|PGSC0003DMP400037308	EOX99189|EOY01895|EOY21890|EOY30051	VIT_04s0008g01980.t01|VIT_07s0129g00650.t01|VIT_17s0000g06340.t01	LOC_Os11g43740.1	PITA_06287|PITA_32767|PITA_39077|PITA_48793	Potri.008G088200.2.p|Potri.010G167300.12.p|Potri.014G021000.1.p	Sobic.005G204600.1.p	Bradi3g39177.1.p|Bradi4g11101.1.p|Bradi4g11094.1.p	Glyma.05G025700.1.p|Glyma.07G228900.1.p|Glyma.17G101300.3.p|Glyma.20G034000.3.p	Zm00001eb165510_P003
OG_151	AT1G01600.1|AT1G13140.1|AT1G13150.1|AT1G24540.1|AT1G34540.1|AT1G47620.1|AT1G57750.1|AT1G63710.1|AT1G65340.1|AT1G66030.1|AT1G69500.1|AT2G21910.1|AT2G23180.1|AT2G27690.1|AT2G44890.1|AT2G45510.1|AT2G45970.1|AT3G01900.1|AT3G26125.1|AT3G48520.1|AT3G56630.1|AT4G00360.1|AT4G32170.1|AT4G39480.1|AT4G39490.1|AT4G39500.2|AT4G39510.1|AT5G02900.1|AT5G08250.2|AT5G23190.1|AT5G51900.1|AT5G52320.1|AT5G58860.1|AT5G63450.2	ERM93507|ERM94546|ERM94989|ERM95903|ERM95904|ERM99088|ERN01406|ERN01407|ERN01637|ERN09434|ERN09720|ERN09972|ERN10539|ERN10545|ERN13098|ERN18613|ERN19434|ERN19464	Bra000390.1-P|Bra000391.1-P|Bra003246.1-P|Bra003247.1-P|Bra004386.1-P|Bra004918.1-P|Bra004923.1-P|Bra004951.1-P|Bra006743.1-P|Bra007259.1-P|Bra008199.1-P|Bra008519.1-P|Bra010675.1-P|Bra010676.1-P|Bra010678.1-P|Bra010679.1-P|Bra010680.1-P|Bra011859.1-P|Bra012006.1-P|Bra013024.1-P|Bra013505.1-P|Bra016739.1-P|Bra017333.1-P|Bra018051.1-P|Bra019551.1-P|Bra019812.1-P|Bra020345.1-P|Bra025289.1-P|Bra022015.1-P|Bra027897.1-P|Bra027898.1-P|Bra027899.1-P|Bra027902.1-P|Bra027904.1-P|Bra027906.1-P|Bra027907.1-P|Bra028207.1-P|Bra028210.1-P|Bra029120.1-P|Bra029224.1-P|Bra029361.1-P|Bra031222.1-P|Bra032642.1-P|Bra032794.1-P|Bra033251.1-P|Bra033621.1-P|Bra033622.1-P|Bra033623.1-P|Bra033624.1-P|Bra033625.1-P|Bra033626.1-P|Bra035502.1-P|Bra035844.1-P|Bra037336.1-P|Bra038413.1-P|Bra038632.1-P|Bra039187.1-P|Bra040552.1-P	Ma00_p03030.1|Ma01_p03330.1|Ma02_p05390.1|Ma02_p05400.1|Ma02_p10440.1|Ma02_p11960.1|Ma02_p13310.1|Ma03_p20430.1|Ma03_p23870.1|Ma03_p26150.1|Ma04_p06350.1|Ma04_p21730.1|Ma04_p23590.1|Ma04_p23600.1|Ma04_p23610.1|Ma04_p31950.1|Ma04_p32860.1|Ma04_p33170.1|Ma04_p35920.1|Ma05_p09880.1|Ma05_p10120.1|Ma05_p10130.1|Ma05_p10140.1|Ma05_p12190.1|Ma05_p15580.1|Ma05_p15590.1|Ma05_p18620.1|Ma05_p21840.1|Ma05_p27330.1|Ma05_p28590.1|Ma06_p09120.1|Ma06_p29390.1|Ma06_p35740.1|Ma07_p19030.1|Ma08_p05740.1|Ma08_p07550.1|Ma08_p18570.1|Ma08_p27080.1|Ma08_p28860.1|Ma08_p30020.1|Ma08_p30090.1|Ma08_p33400.1|Ma09_p21150.1|Ma10_p11360.1|Ma10_p16720.1|Ma10_p27290.1|Ma11_p03380.1|Ma11_p24490.1	NC10G0143690.1:cds|NC10G0143720.1:cds|NC10G0143730.1:cds|NC10G0143750.1:cds|NC11G0117510.1:cds|NC12G0094170.1:cds|NC1G0017900.1:cds|NC2G0000890.1:cds|NC2G0000910.1:cds|NC2G0033400.1:cds|NC2G0034690.1:cds|NC2G0034700.1:cds|NC2G0034720.1:cds|NC2G0034760.1:cds|NC2G0287460.1:cds|NC3G0207680.1:cds|NC3G0207700.1:cds|NC3G0207720.1:cds|NC3G0207740.1:cds|NC3G0207750.1:cds|NC3G0207770.1:cds|NC3G0231590.1:cds|NC3G0232030.1:cds|NC3G0243330.1:cds|NC6G0040690.1:cds|NC6G0040720.1:cds|NC6G0040730.1:cds|NC6G0040740.1:cds|NC6G0040750.1:cds|NC6G0040800.1:cds|NC6G0040810.1:cds|NC8G0214600.1:cds|NC8G0214640.1:cds|NC8G0214670.1:cds|NC8G0217110.1:cds|NC8G0299740.1:cds|NC9G0091310.1:cds|NC9G0147380.1:cds|NC9G0172160.1:cds|NC9G0271840.1:cds|NC10G0143760.1:cds	Seita.1G219200.1.p|Seita.1G265100.1.p|Seita.2G061500.1.p|Seita.3G092300.1.p|Seita.3G092600.1.p|Seita.3G092700.1.p|Seita.3G093000.1.p|Seita.3G106500.1.p|Seita.3G224200.1.p|Seita.3G260700.1.p|Seita.3G299800.1.p|Seita.4G019300.1.p|Seita.4G019400.1.p|Seita.4G019500.1.p|Seita.5G130100.1.p|Seita.5G130200.1.p|Seita.5G351900.1.p|Seita.5G352100.1.p|Seita.5G352200.1.p|Seita.5G386300.1.p|Seita.5G388600.1.p|Seita.5G454300.1.p|Seita.6G098300.1.p|Seita.6G098400.1.p|Seita.7G197000.1.p|Seita.7G206400.1.p|Seita.7G206500.1.p|Seita.7G206600.1.p|Seita.7G208300.1.p|Seita.7G314800.1.p|Seita.7G323700.1.p|Seita.8G023100.1.p|Seita.8G033000.1.p|Seita.8G120900.1.p|Seita.9G214500.1.p|Seita.9G347500.1.p|Seita.9G360700.1.p|Seita.9G485700.1.p|Seita.9G485800.1.p|Seita.9G526100.1.p|Seita.9G545500.1.p|Seita.9G545600.1.p	Solyc01g010900.3.1|Solyc01g094080.3.1|Solyc01g094100.2.1|Solyc01g094120.3.1|Solyc01g094130.2.1|Solyc01g094140.3.1|Solyc01g094750.3.1|Solyc02g014730.3.1|Solyc02g094110.1.1|Solyc03g111280.1.1|Solyc03g111290.1.1|Solyc03g111300.1.1|Solyc04g011920.2.1|Solyc04g011925.1.1|Solyc04g011940.2.1|Solyc04g051730.1.1|Solyc04g051768.1.1|Solyc06g074420.1.1|Solyc06g076800.3.1|Solyc07g006890.1.1|Solyc08g081220.1.1|Solyc09g066150.1.1|Solyc10g026527.1.1|Solyc10g078280.3.1|Solyc10g080813.1.1|Solyc10g080817.1.1|Solyc10g080840.1.1|Solyc10g080855.1.1|Solyc10g080870.3.1|Solyc10g083400.1.1|Solyc10g087040.2.1|Solyc11g065770.1.1|Solyc12g019623.1.1|Solyc12g019680.1.1|Solyc01g044565.1.1|Solyc10g080815.1.1|Solyc12g019627.1.1	PGSC0003DMP400000324|PGSC0003DMP400000325|PGSC0003DMP400000326|PGSC0003DMP400000327|PGSC0003DMP400000328|PGSC0003DMP400003786|PGSC0003DMP400004278|PGSC0003DMP400012613|PGSC0003DMP400012760|PGSC0003DMP400013001|PGSC0003DMP400015613|PGSC0003DMP400015771|PGSC0003DMP400018704|PGSC0003DMP400021569|PGSC0003DMP400026459|PGSC0003DMP400026643|PGSC0003DMP400026644|PGSC0003DMP400026645|PGSC0003DMP400026732|PGSC0003DMP400031138|PGSC0003DMP400032667|PGSC0003DMP400033853|PGSC0003DMP400035088|PGSC0003DMP400040829|PGSC0003DMP400040830|PGSC0003DMP400040831|PGSC0003DMP400040832|PGSC0003DMP400040922|PGSC0003DMP400040996|PGSC0003DMP400048513|PGSC0003DMP400048808|PGSC0003DMP400048809|PGSC0003DMP400048998|PGSC0003DMP400049242|PGSC0003DMP400052827|PGSC0003DMP400054023|PGSC0003DMP400054361|PGSC0003DMP400054362|PGSC0003DMP400054719|PGSC0003DMP400055956|PGSC0003DMP400058370|PGSC0003DMP400059948|PGSC0003DMP400061895|PGSC0003DMP400063596|PGSC0003DMP400068917|PGSC0003DMP400069225	EOX92294|EOX94538|EOX95934|EOX96165|EOX96166|EOX96169|EOX96170|EOX96171|EOX96172|EOX97050|EOX98194|EOX98195|EOX98196|EOX98199|EOX99119|EOY00705|EOY01214|EOY01216|EOY01871|EOY02521|EOY02525|EOY02787|EOY08182|EOY16780|EOY16781|EOY16863|EOY19050|EOY19355|EOY22465|EOY23002|EOY23004|EOY23006|EOY24782|EOY32962|EOY33489|EOY33774	VIT_01s0011g02060.t01|VIT_01s0026g02700.t01|VIT_01s0137g00410.t01|VIT_02s0025g03320.t01|VIT_03s0017g01070.t01|VIT_03s0110g00100.t01|VIT_06s0004g06210.t01|VIT_06s0009g03630.t01|VIT_06s0080g00090.t01|VIT_07s0031g01660.t01|VIT_07s0031g01670.t01|VIT_07s0031g01680.t01|VIT_07s0141g00890.t01|VIT_07s0141g00920.t01|VIT_08s0007g03660.t01|VIT_08s0040g00820.t01|VIT_13s0074g00790.t01|VIT_14s0006g01670.t01|VIT_14s0006g01680.t01|VIT_14s0068g02120.t01|VIT_15s0046g02380.t01|VIT_15s0048g01670.t01|VIT_15s0048g01680.t01|VIT_15s0048g01690.t01|VIT_15s0048g01700.t01|VIT_16s0022g02140.t01|VIT_16s0022g02150.t01|VIT_17s0000g01490.t01	LOC_Os01g08800.1|LOC_Os01g08810.1|LOC_Os01g58950.1|LOC_Os01g58960.1|LOC_Os01g58970.1|LOC_Os01g58990.1|LOC_Os01g59000.1|LOC_Os01g59020.1|LOC_Os01g59050.1|LOC_Os01g63540.1|LOC_Os01g63930.1|LOC_Os01g72260.1|LOC_Os01g72270.1|LOC_Os02g38290.1|LOC_Os02g44654.1|LOC_Os03g04530.1|LOC_Os03g04630.1|LOC_Os03g04640.1|LOC_Os03g04650.1|LOC_Os03g04660.1|LOC_Os03g04680.1|LOC_Os03g07250.1|LOC_Os03g12260.1|LOC_Os04g05060.1|LOC_Os04g47250.1|LOC_Os04g48460.1|LOC_Os05g08850.1|LOC_Os05g31740.1|LOC_Os05g37250.1|LOC_Os06g03930.1|LOC_Os08g16260.1|LOC_Os08g16320.1|LOC_Os08g16430.1|LOC_Os10g03290.1|LOC_Os10g34480.1|LOC_Os10g36320.1|LOC_Os10g38090.1|LOC_Os10g38110.1|LOC_Os10g38120.1|LOC_Os11g04290.1|LOC_Os11g04310.1|LOC_Os11g05380.1|LOC_Os11g29290.1|LOC_Os12g04100.1|LOC_Os12g05440.1|LOC_Os12g25660.1|LOC_Os12g05480.1	PITA_00049|PITA_00533|PITA_00578|PITA_01275|PITA_01391|PITA_02132|PITA_02778|PITA_02854|PITA_02894|PITA_03390|PITA_04042|PITA_04472|PITA_04853|PITA_05059|PITA_05259|PITA_05267|PITA_05270|PITA_05481|PITA_06490|PITA_06726|PITA_07880|PITA_08013|PITA_08657|PITA_09282|PITA_09334|PITA_09684|PITA_09904|PITA_10547|PITA_10713|PITA_11219|PITA_11610|PITA_11704|PITA_12092|PITA_12272|PITA_12286|PITA_12375|PITA_12546|PITA_12612|PITA_13020|PITA_13611|PITA_14036|PITA_14606|PITA_14935|PITA_15044|PITA_15140|PITA_15737|PITA_15769|PITA_15910|PITA_16016|PITA_17769|PITA_18006|PITA_18101|PITA_18696|PITA_18841|PITA_18853|PITA_18995|PITA_19052|PITA_19065|PITA_19113|PITA_19863|PITA_19923|PITA_20013|PITA_20085|PITA_20779|PITA_21531|PITA_21729|PITA_21912|PITA_21956|PITA_22319|PITA_22495|PITA_23961|PITA_23991|PITA_24365|PITA_25856|PITA_25944|PITA_27010|PITA_27158|PITA_28170|PITA_28434|PITA_28571|PITA_28620|PITA_29886|PITA_30403|PITA_30459|PITA_30677|PITA_30791|PITA_30877|PITA_31631|PITA_32080|PITA_32535|PITA_32670|PITA_32995|PITA_33340|PITA_34024|PITA_34500|PITA_34796|PITA_34859|PITA_35812|PITA_36196|PITA_36453|PITA_36727|PITA_36900|PITA_36973|PITA_37998|PITA_38477|PITA_38723|PITA_40146|PITA_40442|PITA_40588|PITA_41253|PITA_41484|PITA_41502|PITA_41549|PITA_42189|PITA_42853|PITA_42861|PITA_43930|PITA_45788|PITA_46342|PITA_46378|PITA_46769|PITA_46824|PITA_47610|PITA_47643|PITA_47836|PITA_48474|PITA_48479|PITA_49338|PITA_49407|PITA_50822|PITA_51270|PITA_51298|PITA_51475|PITA_51613|PITA_27563|PITA_07965|PITA_09883	Potri.001G249700.1.p|Potri.001G277301.1.p|Potri.001G277305.1.p|Potri.001G331100.1.p|Potri.001G397900.1.p|Potri.002G042100.1.p|Potri.002G042200.1.p|Potri.003G129100.1.p|Potri.004G185300.1.p|Potri.005G064400.1.p|Potri.005G092200.1.p|Potri.005G094500.1.p|Potri.005G220700.1.p|Potri.005G220900.2.p|Potri.006G033600.1.p|Potri.007G072100.1.p|Potri.007G080300.1.p|Potri.008G088900.2.p|Potri.008G125300.1.p|Potri.008G183300.1.p|Potri.009G043700.1.p|Potri.009G145400.1.p|Potri.010G050100.1.p|Potri.010G236700.1.p|Potri.012G096800.1.p|Potri.012G131202.1.p|Potri.013G075600.1.p|Potri.014G072000.1.p|Potri.014G072100.3.p|Potri.014G072300.5.p|Potri.014G085800.3.p|Potri.015G086900.1.p|Potri.015G087000.1.p|Potri.015G132800.1.p|Potri.016G031700.1.p|Potri.016G031800.2.p|Potri.016G031850.1.p	Sobic.001G213300.1.p|Sobic.001G319800.1.p|Sobic.001G319900.1.p|Sobic.001G450100.1.p|Sobic.001G451600.1.p|Sobic.001G451700.1.p|Sobic.001G491400.1.p|Sobic.001G509901.1.p|Sobic.001G510000.1.p|Sobic.001G510300.1.p|Sobic.001G510400.1.p|Sobic.003G040300.2.p|Sobic.003G040400.1.p|Sobic.003G360600.2.p|Sobic.003G362700.1.p|Sobic.003G388400.1.p|Sobic.003G392500.1.p|Sobic.003G427500.1.p|Sobic.004G203000.1.p|Sobic.004G288500.1.p|Sobic.005G037000.1.p|Sobic.005G109000.1.p|Sobic.006G177000.1.p|Sobic.006G185900.1.p|Sobic.006G186000.1.p|Sobic.007G064600.2.p|Sobic.007G094600.1.p|Sobic.007G095000.1.p|Sobic.008G015000.1.p|Sobic.008G036000.1.p|Sobic.009G067100.1.p|Sobic.009G121600.1.p|Sobic.009G141100.1.p|Sobic.009G155500.1.p|Sobic.010G019500.1.p|Sobic.010G019600.1.p|Sobic.010G019700.1.p|Sobic.010G020000.1.p|Sobic.010G055300.2.p|Sobic.003G390000.2.p	Bradi1g49831.1.p|Bradi1g49840.1.p|Bradi1g49871.1.p|Bradi1g49880.1.p|Bradi1g69540.1.p|Bradi1g73796.1.p|Bradi1g75707.1.p|Bradi1g75730.1.p|Bradi1g75740.1.p|Bradi2g05290.1.p|Bradi2g23837.1.p|Bradi2g26752.2.p|Bradi2g33670.2.p|Bradi2g52690.1.p|Bradi2g52695.1.p|Bradi2g52700.1.p|Bradi2g55280.1.p|Bradi2g55490.1.p|Bradi2g60920.1.p|Bradi3g17997.1.p|Bradi3g18020.2.p|Bradi3g18027.3.p|Bradi3g19220.1.p|Bradi3g19240.1.p|Bradi3g19260.1.p|Bradi3g29310.1.p|Bradi3g31697.1.p|Bradi3g47750.1.p|Bradi3g51370.1.p|Bradi4g19187.2.p|Bradi4g26650.1.p|Bradi4g42535.1.p|Bradi4g42540.1.p|Bradi4g43380.1.p|Bradi5g18920.1.p	Glyma.01G112400.1.p|Glyma.03G008100.2.p|Glyma.03G020400.1.p|Glyma.03G021600.1.p|Glyma.03G077600.1.p|Glyma.03G077800.1.p|Glyma.03G122300.1.p|Glyma.03G160100.1.p|Glyma.03G160200.1.p|Glyma.03G160300.1.p|Glyma.03G193500.1.p|Glyma.05G003000.1.p|Glyma.05G003100.1.p|Glyma.05G003200.1.p|Glyma.05G208900.1.p|Glyma.05G208981.1.p|Glyma.07G043300.1.p|Glyma.07G069500.1.p|Glyma.07G083200.1.p|Glyma.07G083300.1.p|Glyma.07G083366.1.p|Glyma.07G083432.1.p|Glyma.08G015600.2.p|Glyma.08G015650.1.p|Glyma.09G282700.1.p|Glyma.11G100100.1.p|Glyma.11G175900.1.p|Glyma.11G185700.1.p|Glyma.12G087200.1.p|Glyma.13G120500.1.p|Glyma.13G152202.1.p|Glyma.14G192500.1.p|Glyma.16G011701.1.p|Glyma.16G057100.1.p|Glyma.19G003400.2.p|Glyma.19G003532.1.p|Glyma.19G003600.1.p|Glyma.19G004300.2.p|Glyma.19G057300.1.p|Glyma.19G090800.1.p|Glyma.19G162100.1.p|Glyma.20G002700.1.p|Glyma.20G004700.1.p|Glyma.20G152267.1.p|Glyma.20G152333.1.p|Glyma.12G154100.1.p	Zm00001eb003230_P002|Zm00001eb003240_P001|Zm00001eb003290_P001|Zm00001eb003300_P001|Zm00001eb005300_P001|Zm00001eb009080_P001|Zm00001eb009300_P001|Zm00001eb021550_P001|Zm00001eb031150_P001|Zm00001eb045340_P001|Zm00001eb073480_P001|Zm00001eb074170_P002|Zm00001eb090620_P002|Zm00001eb140910_P003|Zm00001eb147560_P001|Zm00001eb164090_P001|Zm00001eb169710_P001|Zm00001eb177890_P001|Zm00001eb177900_P001|Zm00001eb183820_P004|Zm00001eb196960_P001|Zm00001eb213100_P001|Zm00001eb221280_P003|Zm00001eb249960_P001|Zm00001eb269550_P001|Zm00001eb283650_P001|Zm00001eb286910_P001|Zm00001eb289010_P001|Zm00001eb337640_P001|Zm00001eb366970_P001|Zm00001eb367160_P001|Zm00001eb375450_P001|Zm00001eb402820_P001|Zm00001eb406600_P001|Zm00001eb406670_P001|Zm00001eb411900_P001|Zm00001eb428560_P001|Zm00001eb157600_P001|Zm00001eb213390_P001
OG_152	AT1G26870.1|AT1G52880.1|AT1G61110.1|AT1G69490.1|AT1G77450.1|AT2G33480.1|AT3G04070.2|AT3G15510.1|AT4G27410.2|AT5G08790.1|AT5G13180.1|AT5G14000.1|AT5G39820.1|AT5G63790.2|AT5G64530.1	ERM94456|ERM95122|ERM96315|ERM97185|ERM97194|ERN03380|ERN05222|ERN06249|ERN08799|ERN14840	Bra000282.1-P|Bra001596.1-P|Bra001597.1-P|Bra003998.1-P|Bra004385.1-P|Bra004403.1-P|Bra004736.1-P|Bra005492.1-P|Bra006015.1-P|Bra006186.1-P|Bra006229.1-P|Bra008309.1-P|Bra008788.1-P|Bra008849.1-P|Bra009370.1-P|Bra016294.1-P|Bra018997.1-P|Bra018998.1-P|Bra019052.1-P|Bra021113.1-P|Bra021114.1-P|Bra021856.1-P|Bra023395.1-P|Bra024306.1-P|Bra024677.1-P|Bra026353.1-P|Bra027101.1-P|Bra027237.1-P|Bra027238.1-P|Bra028441.1-P|Bra028645.1-P|Bra029201.1-P|Bra031915.1-P|Bra031949.1-P|Bra033239.1-P|Bra037779.1-P|Bra038663.1-P|Bra040152.1-P	Ma01_p04220.1|Ma02_p01890.1|Ma02_p23000.1|Ma03_p00480.1|Ma03_p08760.1|Ma03_p19490.1|Ma03_p19830.1|Ma04_p02440.1|Ma04_p28500.1|Ma04_p29550.1|Ma05_p02120.1|Ma06_p18050.1|Ma06_p19050.1|Ma06_p19100.1|Ma06_p19970.1|Ma06_p20050.1|Ma06_p22210.1|Ma06_p25140.1|Ma06_p25530.1|Ma06_p27170.1|Ma06_p27580.1|Ma06_p33980.1|Ma07_p23270.1|Ma07_p23960.1|Ma07_p24710.1|Ma07_p25080.1|Ma09_p01160.1|Ma09_p04890.1|Ma09_p19410.1|Ma10_p04400.1|Ma10_p09160.1|Ma10_p09450.1|Ma10_p11090.1|Ma10_p12120.1|Ma10_p13020.1|Ma10_p16990.1|Ma03_p18430.1	NC11G0122290.1:cds|NC13G0059100.1:cds|NC13G0194890.1:cds|NC14G0014670.1:cds|NC1G0105680.1:cds|NC1G0134350.1:cds|NC1G0134360.1:cds|NC1G0134370.1:cds|NC1G0134390.1:cds|NC1G0135110.1:cds|NC1G0135140.1:cds|NC1G0135150.1:cds|NC1G0135160.1:cds|NC1G0157590.1:cds|NC1G0157610.1:cds|NC2G0033430.1:cds|NC2G0033960.1:cds|NC2G0036770.1:cds|NC2G0056460.1:cds|NC7G0235980.1:cds	Seita.1G193200.1.p|Seita.1G318900.1.p|Seita.2G086600.1.p|Seita.2G203800.1.p|Seita.2G228500.1.p|Seita.2G268500.1.p|Seita.2G355900.1.p|Seita.2G436000.1.p|Seita.3G133100.1.p|Seita.3G319900.1.p|Seita.5G002700.1.p|Seita.5G069100.1.p|Seita.5G357400.1.p|Seita.5G358900.1.p|Seita.5G435400.1.p|Seita.6G159900.1.p|Seita.6G225800.1.p|Seita.7G104000.1.p|Seita.7G195000.1.p|Seita.7G306400.1.p|Seita.8G008100.1.p|Seita.8G060900.1.p|Seita.8G126000.1.p|Seita.9G040600.1.p|Seita.9G069700.1.p|Seita.9G392600.1.p|Seita.9G417600.1.p	Solyc01g009860.3.1|Solyc01g104900.3.1|Solyc02g087920.3.1|Solyc03g097650.3.1|Solyc04g005610.3.1|Solyc04g009435.1.1|Solyc04g009440.3.1|Solyc05g007550.2.1|Solyc05g007770.3.1|Solyc07g006840.1.1|Solyc07g063410.3.1|Solyc07g063420.3.1|Solyc10g006880.3.1|Solyc10g047060.2.1|Solyc10g083450.2.1|Solyc11g065540.1.1|Solyc12g013620.2.1	PGSC0003DMP400002374|PGSC0003DMP400005111|PGSC0003DMP400007702|PGSC0003DMP400009699|PGSC0003DMP400016317|PGSC0003DMP400021076|PGSC0003DMP400026903|PGSC0003DMP400030689|PGSC0003DMP400032120|PGSC0003DMP400032661|PGSC0003DMP400033187|PGSC0003DMP400033522|PGSC0003DMP400033523|PGSC0003DMP400043440|PGSC0003DMP400051813|PGSC0003DMP400054481|PGSC0003DMP400055618|PGSC0003DMP400058755|PGSC0003DMP400065497	EOX92580|EOX93111|EOX98865|EOX99701|EOY02623|EOY02654|EOY02882|EOY03443|EOY07798|EOY09270|EOY09273|EOY10731|EOY12852|EOY12855|EOY16357|EOY22583|EOY28148|EOY28334|EOY32709|EOY33050	VIT_00s0375g00040.t01|VIT_01s0026g02710.t01|VIT_01s0146g00280.t01|VIT_04s0044g01500.t01|VIT_06s0004g00020.t01|VIT_06s0004g03080.t01|VIT_07s0031g02610.t01|VIT_08s0007g07670.t01|VIT_08s0040g02110.t01|VIT_12s0028g00860.t01|VIT_12s0055g00510.t01|VIT_14s0068g01490.t01|VIT_14s0108g00860.t01|VIT_17s0000g00770.t01|VIT_18s0001g02300.t01|VIT_19s0014g03290.t01|VIT_19s0014g03300.t01|VIT_19s0027g00860.t01|VIT_19s0027g00870.t01|VIT_19s0027g00910.t01	LOC_Os01g01430.1|LOC_Os01g59640.1|LOC_Os02g12310.1|LOC_Os02g34970.1|LOC_Os03g21060.1|LOC_Os03g59730.1|LOC_Os04g35660.1|LOC_Os05g34310.1|LOC_Os05g43960.1|LOC_Os07g04560.1|LOC_Os07g37920.1|LOC_Os07g48450.1|LOC_Os08g33910.1|LOC_Os08g42400.1|LOC_Os09g33490.1|LOC_Os10g09820.1|LOC_Os11g03300.1|LOC_Os11g04960.1|LOC_Os11g08210.1|LOC_Os12g03040.1|LOC_Os12g29330.1|LOC_Os11g31380.1	PITA_00262|PITA_01790|PITA_01803|PITA_02020|PITA_02429|PITA_04606|PITA_06734|PITA_10162|PITA_10445|PITA_12328|PITA_12356|PITA_12977|PITA_13793|PITA_14575|PITA_16133|PITA_16509|PITA_17809|PITA_18107|PITA_19696|PITA_21290|PITA_22150|PITA_23103|PITA_24173|PITA_25916|PITA_26649|PITA_27822|PITA_28353|PITA_29473|PITA_31079|PITA_31306|PITA_32098|PITA_33606|PITA_35452|PITA_35499|PITA_35856|PITA_36861|PITA_41412|PITA_41654|PITA_45924|PITA_46127|PITA_46188|PITA_46760|PITA_48284|PITA_48585|PITA_49057|PITA_49329|PITA_50304|PITA_50765	Potri.001G061200.1.p|Potri.001G206900.1.p|Potri.001G256600.2.p|Potri.001G325100.1.p|Potri.001G404100.1.p|Potri.001G404400.1.p|Potri.003G022800.1.p|Potri.003G166500.1.p|Potri.004G038000.1.p|Potri.004G049500.1.p|Potri.004G126901.2.p|Potri.005G064100.1.p|Potri.005G069500.1.p|Potri.005G098000.1.p|Potri.005G180200.1.p|Potri.006G051400.2.p|Potri.006G129400.1.p|Potri.006G179800.1.p|Potri.007G099400.2.p|Potri.007G105000.1.p|Potri.009G052200.1.p|Potri.009G052300.1.p|Potri.010G166200.1.p|Potri.011G046700.1.p|Potri.011G058600.1.p|Potri.011G123500.1.p|Potri.012G103500.2.p|Potri.013G054000.1.p|Potri.015G102100.1.p|Potri.016G055500.2.p|Potri.016G088300.2.p|Potri.017G063300.1.p|Potri.017G082000.2.p|Potri.018G095000.1.p|Potri.019G031400.1.p	Sobic.001G071000.1.p|Sobic.001G360300.1.p|Sobic.001G385800.1.p|Sobic.001G515800.1.p|Sobic.002G029400.1.p|Sobic.002G224300.1.p|Sobic.002G259600.1.p|Sobic.002G342100.2.p|Sobic.002G420700.1.p|Sobic.003G001701.1.p|Sobic.003G105800.1.p|Sobic.003G333300.1.p|Sobic.003G409800.1.p|Sobic.004G176600.1.p|Sobic.004G237900.1.p|Sobic.005G018500.1.p|Sobic.005G056300.1.p|Sobic.005G064600.2.p|Sobic.006G086000.1.p|Sobic.006G174725.1.p|Sobic.007G138600.1.p|Sobic.007G190333.1.p|Sobic.008G021800.1.p|Sobic.008G094700.1.p|Sobic.009G245500.1.p	Bradi1g06970.1.p|Bradi1g17480.1.p|Bradi1g20063.2.p|Bradi1g24390.1.p|Bradi1g61525.1.p|Bradi1g63600.1.p|Bradi2g03467.1.p|Bradi2g08366.1.p|Bradi2g40026.1.p|Bradi3g37067.1.p|Bradi3g41470.1.p|Bradi3g59380.1.p|Bradi3g59866.1.p|Bradi4g07527.1.p|Bradi4g12065.1.p|Bradi4g23640.1.p|Bradi4g26600.1.p|Bradi4g26605.1.p|Bradi4g34800.1.p|Bradi4g44000.1.p|Bradi5g10640.1.p|Bradi5g18044.2.p	Glyma.01G046800.1.p|Glyma.01G051300.1.p|Glyma.02G070000.1.p|Glyma.02G107000.1.p|Glyma.02G109800.1.p|Glyma.02G284300.1.p|Glyma.03G179600.1.p|Glyma.04G208300.1.p|Glyma.04G212000.1.p|Glyma.05G120500.1.p|Glyma.05G192500.1.p|Glyma.05G195000.1.p|Glyma.05G202300.1.p|Glyma.06G154400.1.p|Glyma.06G157400.1.p|Glyma.06G166500.1.p|Glyma.06G248900.1.p|Glyma.06G249100.1.p|Glyma.07G192900.1.p|Glyma.08G009700.1.p|Glyma.08G075300.1.p|Glyma.08G169451.1.p|Glyma.08G181100.1.p|Glyma.08G301100.1.p|Glyma.08G360200.1.p|Glyma.12G148900.1.p|Glyma.12G149100.1.p|Glyma.12G171600.1.p|Glyma.12G221400.1.p|Glyma.12G221500.1.p|Glyma.13G030900.1.p|Glyma.13G063300.1.p|Glyma.13G243200.1.p|Glyma.13G279900.1.p|Glyma.13G280000.1.p|Glyma.13G327600.1.p|Glyma.14G030700.1.p|Glyma.14G152700.1.p|Glyma.15G051200.1.p|Glyma.15G070300.1.p|Glyma.15G257700.1.p|Glyma.16G051800.1.p|Glyma.16G151500.1.p|Glyma.17G185000.1.p|Glyma.18G119300.1.p|Glyma.18G301500.1.p|Glyma.19G021900.1.p|Glyma.19G097700.1.p|Glyma.19G108800.1.p|Glyma.19G180300.1.p	Zm00001eb015630_P001|Zm00001eb036920_P001|Zm00001eb041350_P001|Zm00001eb082430_P002|Zm00001eb102540_P001|Zm00001eb142410_P001|Zm00001eb142790_P001|Zm00001eb149810_P001|Zm00001eb175500_P001|Zm00001eb179740_P001|Zm00001eb201290_P002|Zm00001eb213710_P001|Zm00001eb243730_P001|Zm00001eb254560_P003|Zm00001eb312500_P001|Zm00001eb317890_P001|Zm00001eb324550_P003|Zm00001eb330850_P001|Zm00001eb334160_P001|Zm00001eb363940_P001|Zm00001eb369060_P002|Zm00001eb395320_P001|Zm00001eb399810_P001|Zm00001eb405590_P001|Zm00001eb408860_P001
OG_153	AT1G76420.1|AT3G12977.1|AT3G15170.1|AT3G18400.1|AT3G29035.1|AT4G28530.1|AT5G18270.2	ERM94547|ERM97198|ERM99255|ERN03966|ERN11564	Bra001480.1-P|Bra001586.1-P|Bra002148.1-P|Bra003023.1-P|Bra006449.1-P|Bra007855.1-P|Bra008259.1-P|Bra009246.1-P|Bra010362.1-P|Bra011037.1-P|Bra015750.1-P|Bra021592.1-P|Bra022685.1-P|Bra023669.1-P|Bra024194.1-P|Bra025374.1-P|Bra025658.1-P|Bra028435.1-P|Bra029313.1-P|Bra031950.1-P|Bra033297.1-P|Bra036223.1-P|Bra040153.1-P	Ma03_p09370.1|Ma03_p19110.1|Ma05_p07360.1|Ma05_p29000.1|Ma06_p03480.1|Ma06_p10180.1|Ma06_p32230.1|Ma06_p33040.1|Ma06_p33960.1|Ma06_p38460.1|Ma07_p11300.1|Ma07_p21160.1|Ma08_p06900.1|Ma08_p17890.1|Ma08_p22240.1|Ma08_p25500.1|Ma08_p33630.1|Ma09_p04900.1|Ma09_p09760.1|Ma09_p17040.1|Ma09_p18740.1|Ma09_p26680.1|Ma09_p28160.1|Ma10_p04910.1|Ma10_p19880.1|Ma10_p26130.1|Ma11_p00790.1|Ma11_p21100.1|Ma11_p24060.1|Ma09_p13900.1	NC11G0117950.1:cds|NC11G0244190.1:cds|NC14G0282910.1:cds|NC1G0102570.1:cds|NC2G0033410.1:cds|NC2G0190540.1:cds|NC4G0237270.1:cds	Seita.1G209000.1.p|Seita.1G359600.1.p|Seita.2G185700.1.p|Seita.2G260000.1.p|Seita.2G436400.1.p|Seita.3G386200.1.p|Seita.4G157500.1.p|Seita.4G263400.1.p|Seita.5G070900.1.p|Seita.5G072800.1.p|Seita.6G032700.1.p|Seita.6G206400.1.p|Seita.7G124900.1.p|Seita.7G240100.1.p|Seita.7G306500.1.p|Seita.8G008000.1.p	Solyc02g088180.3.1|Solyc03g115850.3.1|Solyc05g010740.1.1|Solyc06g008360.3.1|Solyc06g069100.2.1|Solyc06g069710.3.1|Solyc07g062840.3.1|Solyc07g066330.3.1|Solyc08g006020.3.1|Solyc08g006025.1.1|Solyc09g025310.3.1	PGSC0003DMP400002396|PGSC0003DMP400017509|PGSC0003DMP400018183|PGSC0003DMP400021925|PGSC0003DMP400026135|PGSC0003DMP400027999|PGSC0003DMP400033929|PGSC0003DMP400038263|PGSC0003DMP400044233|PGSC0003DMP400050122|PGSC0003DMP400055801	EOY03521|EOY13097|EOY21031	VIT_07s0005g03610.t01|VIT_08s0007g07640.t01|VIT_18s0122g00800.t01|VIT_19s0014g02200.t01|VIT_19s0027g00230.t01	LOC_Os01g01470.1|LOC_Os01g29840.1|LOC_Os02g06950.1|LOC_Os02g36880.2|LOC_Os02g41450.1|LOC_Os04g38720.1|LOC_Os04g52810.1|LOC_Os06g23650.1|LOC_Os06g46270.1|LOC_Os07g48550.1|LOC_Os08g10080.1|LOC_Os08g40030.1|LOC_Os09g32260.1|LOC_Os11g03310.1|LOC_Os11g03370.1|LOC_Os12g03050.1	PITA_01313|PITA_01635|PITA_02832|PITA_02974|PITA_03956|PITA_05439|PITA_06650|PITA_07228|PITA_13512|PITA_28305|PITA_30495|PITA_31051|PITA_48749	Potri.001G396300.1.p|Potri.002G037100.1.p|Potri.005G098200.1.p|Potri.005G225800.1.p|Potri.005G255900.1.p|Potri.006G277000.1.p|Potri.011G115400.1.p|Potri.012G056300.2.p|Potri.013G054200.1.p|Potri.015G046800.1.p|Potri.017G086200.1.p|Potri.018G003800.2.p|Potri.019G031600.1.p	Sobic.001G386000.1.p|Sobic.002G192600.1.p|Sobic.002G253000.1.p|Sobic.002G421400.1.p|Sobic.003G101100.1.p|Sobic.003G105600.1.p|Sobic.004G191700.1.p|Sobic.004G338800.1.p|Sobic.005G018700.1.p|Sobic.005G188000.1.p|Sobic.006G107400.1.p|Sobic.006G147400.1.p|Sobic.006G218300.2.p|Sobic.007G071000.1.p|Sobic.007G209200.1.p|Sobic.008G071400.1.p|Sobic.009G086800.1.p|Sobic.010G227300.1.p	Bradi1g20801.1.p|Bradi1g20805.1.p|Bradi1g32660.1.p|Bradi1g41712.2.p|Bradi1g63630.1.p|Bradi2g03448.1.p|Bradi3g17287.1.p|Bradi3g40085.1.p|Bradi3g46900.4.p|Bradi4g02060.2.p|Bradi4g34157.1.p|Bradi5g13816.1.p|Bradi5g21983.1.p	Glyma.02G070600.1.p|Glyma.04G014900.1.p|Glyma.04G078600.1.p|Glyma.06G014900.1.p|Glyma.06G080200.1.p|Glyma.06G236000.1.p|Glyma.08G173400.1.p|Glyma.09G235700.1.p|Glyma.10G037700.1.p|Glyma.12G161700.1.p|Glyma.12G226500.2.p|Glyma.13G062000.1.p|Glyma.13G274300.1.p|Glyma.15G254000.1.p|Glyma.16G042900.1.p|Glyma.18G261300.1.p|Glyma.19G024500.1.p|Glyma.19G109100.1.p	Zm00001eb015570_P001|Zm00001eb035180_P002|Zm00001eb070490_P002|Zm00001eb080700_P003|Zm00001eb093650_P001|Zm00001eb102160_P001|Zm00001eb126890_P002|Zm00001eb135910_P002|Zm00001eb139220_P001|Zm00001eb191780_P001|Zm00001eb195770_P001|Zm00001eb224800_P001|Zm00001eb245030_P001|Zm00001eb258400_P001|Zm00001eb264380_P001|Zm00001eb317170_P002|Zm00001eb330910_P001|Zm00001eb334180_P002|Zm00001eb395380_P001
OG_154		ERM94557			NC2G0033460.1:cds		Solyc01g010910.2.1|Solyc02g088190.3.1	PGSC0003DMP400042037	EOY01853|EOY01854|EOY01855	VIT_01s0026g02770.t01|VIT_14s0108g01080.t01|VIT_17s0000g06410.t01			Potri.008G089200.1.p|Potri.008G089700.1.p|Potri.017G086300.3.p			Glyma.07G228600.1.p|Glyma.20G032900.1.p
OG_155	AT1G14040.1|AT1G26730.1|AT1G35350.1|AT1G68740.1|AT1G69480.2|AT2G03240.1|AT2G03250.1|AT2G03260.1|AT3G23430.1|AT3G29060.1|AT4G25350.1	ERM94562|ERM94563|ERN11357|ERN18829	Bra004017.1-P|Bra004334.1-P|Bra004383.1-P|Bra010468.1-P|Bra014948.1-P|Bra016284.1-P|Bra017393.1-P|Bra017394.1-P|Bra017395.1-P|Bra019686.1-P|Bra019688.1-P|Bra019689.1-P|Bra019690.1-P|Bra023727.1-P|Bra024691.1-P|Bra024782.1-P|Bra024783.1-P|Bra024784.1-P|Bra026565.1-P|Bra026863.1-P|Bra026864.1-P|Bra033080.1-P|Bra036222.1-P|Bra038357.1-P	Ma01_p13800.1|Ma01_p14000.1|Ma06_p38500.2	NC10G0032880.1:cds|NC12G0249860.1:cds|NC4G0237530.1:cds|NC8G0213890.1:cds	Seita.1G360400.1.p|Seita.4G146300.1.p|Seita.5G073800.1.p	Solyc00g147577.1.1|Solyc02g088220.3.1|Solyc02g088230.3.1|Solyc02g088240.3.1|Solyc05g010060.3.1|Solyc05g013180.3.1|Solyc08g068240.2.1|Solyc09g090360.3.1|Solyc10g062230.1.1	PGSC0003DMP400002590|PGSC0003DMP400029975|PGSC0003DMP400043610|PGSC0003DMP400049401|PGSC0003DMP400063376	EOY01842|EOY01845|EOY01847|EOY01848|EOY02189|EOY03322|EOY03531|EOY03534|EOY06115|EOY14003	VIT_00s0186g00110.t01|VIT_00s1333g00010.t01|VIT_01s0011g02520.t01|VIT_01s0182g00060.t01|VIT_01s0182g00130.t01|VIT_01s0182g00140.t01|VIT_01s0182g00150.t01|VIT_05s0049g01410.t01|VIT_14s0108g01130.t01	LOC_Os01g02000.1|LOC_Os02g56510.1|LOC_Os06g29790.1	PITA_37113|PITA_47203	Potri.006G035100.2.p|Potri.008G090300.4.p|Potri.008G090400.1.p|Potri.008G110800.1.p|Potri.008G169400.1.p|Potri.010G069000.2.p|Potri.010G132300.4.p|Potri.010G164900.1.p|Potri.010G165001.1.p|Potri.010G165300.1.p|Potri.010G165400.1.p|Potri.010G165801.1.p|Potri.016G032900.1.p|Potri.017G086800.2.p	Sobic.003G101000.1.p|Sobic.004G339800.1.p|Sobic.010G138800.1.p	Bradi1g42347.6.p|Bradi3g54920.1.p	Glyma.01G091800.1.p|Glyma.02G003700.1.p|Glyma.02G110600.2.p|Glyma.02G130200.1.p|Glyma.07G228400.1.p|Glyma.09G235200.3.p|Glyma.10G004800.1.p|Glyma.10G183300.1.p|Glyma.18G261900.1.p|Glyma.20G031700.1.p|Glyma.20G032400.1.p|Glyma.20G032500.1.p|Glyma.20G032600.1.p|Glyma.20G206900.1.p	Zm00001eb126380_P001|Zm00001eb191650_P001|Zm00001eb258520_P002|Zm00001eb281630_P001
OG_156	AT1G11990.1|AT1G04910.1|AT1G14020.1|AT1G14970.1|AT1G20550.1|AT1G22460.1|AT1G29200.2|AT1G35510.1|AT1G38065.1|AT1G38131.1|AT1G52630.1|AT1G62330.1|AT1G76270.1|AT2G01480.1|AT2G03280.1|AT2G37980.1|AT2G44500.1|AT3G02250.1|AT3G03810.2|AT3G07900.1|AT3G26370.1|AT3G30300.2|AT3G54100.1|AT4G16650.2|AT4G24530.1|AT4G38390.1|AT5G01100.1|AT5G15740.1|AT5G35570.1|AT5G63390.1|AT5G64600.1|AT5G65470.1|AT2G03310.1	ERM94565|ERM94086|ERM95412|ERM96360|ERM97184|ERM97510|ERM97511|ERM97661|ERN00770|ERN01678|ERN01675|ERN01677|ERN01858|ERN01984|ERN02581|ERN02582|ERN02975|ERN02976|ERN05750|ERN05754|ERN08642|ERN09632|ERN11248|ERN11641|ERN13665|ERN13854|ERN14410|ERN17036|ERN19891	Bra000033.1-P|Bra001038.1-P|Bra001091.1-P|Bra004841.1-P|Bra006319.1-P|Bra007045.1-P|Bra008679.1-P|Bra009626.1-P|Bra012697.1-P|Bra013812.1-P|Bra015363.1-P|Bra015771.1-P|Bra016714.1-P|Bra017145.1-P|Bra017390.1-P|Bra018978.1-P|Bra019222.1-P|Bra019691.1-P|Bra019732.1-P|Bra021472.1-P|Bra024388.1-P|Bra024882.1-P|Bra025202.1-P|Bra025413.1-P|Bra025826.1-P|Bra026174.1-P|Bra026662.1-P|Bra026790.1-P|Bra027051.1-P|Bra027215.1-P|Bra028089.1-P|Bra028889.1-P|Bra029686.1-P|Bra030130.1-P|Bra030969.1-P|Bra031857.1-P|Bra032298.1-P|Bra032487.1-P|Bra033562.1-P|Bra034240.1-P|Bra035396.1-P|Bra036430.1-P|Bra037783.1-P|Bra038495.1-P|Bra038627.1-P|Bra039166.1-P|Bra040388.1-P|Bra040745.1-P	Ma02_p16560.1|Ma02_p22470.1|Ma02_p22520.1|Ma03_p06530.2|Ma03_p07910.2|Ma03_p10380.1|Ma03_p15310.2|Ma03_p25280.1|Ma04_p01400.1|Ma04_p09670.1|Ma04_p24060.1|Ma04_p30730.1|Ma04_p30740.1|Ma05_p21460.1|Ma05_p25660.1|Ma05_p27880.1|Ma05_p30160.1|Ma05_p31200.1|Ma06_p00640.1|Ma06_p01250.1|Ma06_p05040.1|Ma06_p22650.1|Ma06_p36100.1|Ma07_p07070.1|Ma07_p19820.1|Ma07_p21610.1|Ma08_p06450.2|Ma08_p13970.1|Ma08_p18580.1|Ma08_p26340.1|Ma08_p28830.1|Ma09_p01510.1|Ma09_p03290.1|Ma09_p12080.1|Ma09_p14360.1|Ma09_p15490.1|Ma09_p17900.1|Ma10_p06030.1|Ma10_p16030.1|Ma10_p16170.2|Ma10_p31360.2|Ma11_p18040.2|Ma11_p22580.1|Ma11_p23380.1|Ma05_p27890.1|Ma04_p15080.1	NC10G0032210.1:cds|NC10G0163000.1:cds|NC10G0165200.1:cds|NC10G0165690.1:cds|NC13G0028570.1:cds|NC13G0195300.1:cds|NC13G0242880.1:cds|NC1G0105450.1:cds|NC1G0177070.1:cds|NC1G0177290.1:cds|NC1G0177330.1:cds|NC1G0177360.1:cds|NC1G0259950.1:cds|NC2G0001410.1:cds|NC2G0004920.1:cds|NC2G0004990.1:cds|NC2G0033340.1:cds|NC3G0205480.1:cds|NC3G0208510.1:cds|NC3G0222480.1:cds|NC3G0231240.1:cds|NC3G0243130.1:cds|NC4G0023330.1:cds|NC4G0047810.1:cds|NC5G0048710.1:cds|NC6G0258950.1:cds|NC6G0268880.1:cds|NC8G0214260.1:cds|NC8G0218970.1:cds|NC9G0275100.1:cds	Seita.1G080700.1.p|Seita.1G267600.1.p|Seita.1G303700.1.p|Seita.2G202800.1.p|Seita.2G221100.1.p|Seita.2G242200.1.p|Seita.2G298000.1.p|Seita.3G217200.1.p|Seita.3G222200.1.p|Seita.4G089300.1.p|Seita.4G106600.1.p|Seita.4G124600.1.p|Seita.4G176400.1.p|Seita.4G255000.1.p|Seita.5G118600.1.p|Seita.5G376900.1.p|Seita.5G383300.1.p|Seita.6G227000.1.p|Seita.6G247400.1.p|Seita.7G189900.1.p|Seita.7G199000.1.p|Seita.7G278300.1.p|Seita.7G288700.1.p|Seita.7G325300.1.p|Seita.8G054600.1.p|Seita.8G119900.1.p|Seita.9G031900.1.p|Seita.9G032000.1.p|Seita.9G417400.1.p|Seita.9G525600.1.p	Solyc01g010920.2.1|Solyc01g010930.3.1|Solyc01g086640.2.1|Solyc01g112070.3.1|Solyc02g072490.3.1|Solyc02g081080.3.1|Solyc03g046470.3.1|Solyc03g077950.2.1|Solyc03g096370.3.1|Solyc03g111190.2.1|Solyc03g114730.3.1|Solyc03g116550.3.1|Solyc04g045470.3.1|Solyc04g045475.1.1|Solyc04g074670.3.1|Solyc04g076290.3.1|Solyc05g007960.3.1|Solyc05g013140.3.1|Solyc05g013730.3.1|Solyc05g053720.3.1|Solyc06g059980.3.1|Solyc06g060750.3.1|Solyc06g069380.3.1|Solyc07g041750.3.1|Solyc08g078540.3.1|Solyc09g011860.3.1|Solyc10g045420.2.1|Solyc10g074490.2.1|Solyc10g085050.2.1|Solyc11g005870.2.1|Solyc11g010600.2.1|Solyc11g013270.2.1|Solyc12g038670.2.1|Solyc12g094590.2.1|Solyc12g098400.2.1	PGSC0003DMP400001223|PGSC0003DMP400004223|PGSC0003DMP400007284|PGSC0003DMP400008059|PGSC0003DMP400008457|PGSC0003DMP400016558|PGSC0003DMP400018343|PGSC0003DMP400018589|PGSC0003DMP400019583|PGSC0003DMP400020788|PGSC0003DMP400021047|PGSC0003DMP400023039|PGSC0003DMP400024639|PGSC0003DMP400026648|PGSC0003DMP400027614|PGSC0003DMP400028302|PGSC0003DMP400029222|PGSC0003DMP400029392|PGSC0003DMP400031048|PGSC0003DMP400032060|PGSC0003DMP400032514|PGSC0003DMP400035313|PGSC0003DMP400036290|PGSC0003DMP400042132|PGSC0003DMP400042616|PGSC0003DMP400043812|PGSC0003DMP400049297|PGSC0003DMP400049478|PGSC0003DMP400050581|PGSC0003DMP400051045|PGSC0003DMP400053713|PGSC0003DMP400068105|PGSC0003DMP400042128|PGSC0003DMP400065051	EOX91948|EOX92514|EOX96755|EOX97481|EOY00671|EOY00984|EOY01572|EOY01574|EOY01575|EOY01576|EOY01577|EOY01839|EOY03820|EOY03826|EOY05240|EOY07321|EOY10567|EOY15225|EOY15446|EOY15933|EOY16209|EOY17260|EOY17929|EOY22171|EOY22430|EOY24315|EOY26484|EOY27967|EOY28797|EOY30277	VIT_00s0229g00100.t01|VIT_00s0313g00030.t01|VIT_00s2006g00010.t01|VIT_01s0011g05000.t01|VIT_01s0137g00620.t01|VIT_03s0038g03240.t01|VIT_04s0044g01200.t01|VIT_04s0069g00140.t01|VIT_05s0029g01340.t01|VIT_07s0095g00750.t01|VIT_08s0007g01650.t01|VIT_09s0002g06510.t01|VIT_09s0018g02090.t01|VIT_10s0003g01470.t01|VIT_10s0116g00130.t01|VIT_11s0016g01190.t01|VIT_13s0019g03250.t01|VIT_13s0064g01510.t01|VIT_14s0083g00910.t01|VIT_14s0083g00940.t01|VIT_17s0000g01750.t01|VIT_17s0000g04810.t01|VIT_18s0001g00100.t01|VIT_18s0001g03610.t01|VIT_18s0001g06390.t01|VIT_18s0001g07490.t01|VIT_18s0117g00190.t01|VIT_19s0135g00090.t01	LOC_Os01g07410.1|LOC_Os01g62390.1|LOC_Os01g63230.1|LOC_Os02g04590.1|LOC_Os02g06400.1|LOC_Os02g49460.1|LOC_Os03g07310.1|LOC_Os03g21090.1|LOC_Os04g46570.1|LOC_Os04g47520.1|LOC_Os05g04190.2|LOC_Os05g37880.1|LOC_Os05g38490.1|LOC_Os06g11600.3|LOC_Os06g13215.1|LOC_Os06g17390.1|LOC_Os06g35410.1|LOC_Os06g47290.1|LOC_Os08g44015.1|LOC_Os09g24570.1|LOC_Os09g27080.1|LOC_Os09g29940.1|LOC_Os09g37590.1|LOC_Os11g07510.1|LOC_Os11g29120.1|LOC_Os12g07540.1|LOC_Os12g08820.1|LOC_Os12g23760.1	PITA_00645|PITA_02383|PITA_03192|PITA_07248|PITA_07285|PITA_09097|PITA_09164|PITA_09607|PITA_13585|PITA_13645|PITA_13813|PITA_14719|PITA_15508|PITA_16040|PITA_17333|PITA_21715|PITA_22936|PITA_24721|PITA_25995|PITA_26858|PITA_28005|PITA_28102|PITA_30753|PITA_32351|PITA_32365|PITA_32679|PITA_33328|PITA_36848|PITA_37691|PITA_39073|PITA_41385|PITA_42149|PITA_44483|PITA_44835|PITA_45816|PITA_48372|PITA_49656|PITA_50643|PITA_51730	Potri.001G157400.1.p|Potri.001G171500.2.p|Potri.001G227000.2.p|Potri.001G316800.1.p|Potri.002G011100.1.p|Potri.002G087300.1.p|Potri.002G100400.1.p|Potri.002G105800.1.p|Potri.003G062600.2.p|Potri.003G077500.1.p|Potri.004G005100.2.p|Potri.004G058900.1.p|Potri.004G113200.1.p|Potri.004G113500.1.p|Potri.004G183200.1.p|Potri.005G059600.1.p|Potri.005G161800.1.p|Potri.005G173500.1.p|Potri.005G249900.1.p|Potri.006G095300.1.p|Potri.006G142400.2.p|Potri.007G011000.2.p|Potri.008G090600.1.p|Potri.008G130600.1.p|Potri.008G185200.2.p|Potri.009G022500.1.p|Potri.009G143100.1.p|Potri.010G048500.2.p|Potri.010G111500.1.p|Potri.010G164700.2.p|Potri.011G010600.1.p|Potri.011G068300.1.p|Potri.012G064200.1.p|Potri.012G095166.1.p|Potri.013G056200.3.p|Potri.015G048100.9.p|Potri.015G092600.1.p|Potri.016G109700.4.p|Potri.017G057300.7.p|Potri.017G101301.1.p|Potri.017G101600.1.p|Potri.019G036600.3.p|Potri.019G080901.1.p	Sobic.001G385300.1.p|Sobic.001G490900.1.p|Sobic.002G199400.1.p|Sobic.002G217700.1.p|Sobic.002G236400.1.p|Sobic.002G286632.1.p|Sobic.003G053700.1.p|Sobic.003G352000.2.p|Sobic.003G358100.2.p|Sobic.004G047800.1.p|Sobic.004G253500.1.p|Sobic.004G353300.1.p|Sobic.005G060100.1.p|Sobic.005G114500.2.p|Sobic.006G170900.1.p|Sobic.006G179000.1.p|Sobic.007G173500.1.p|Sobic.007G188900.1.p|Sobic.008G054700.3.p|Sobic.008G064900.1.p|Sobic.009G158000.1.p|Sobic.009G163400.2.p|Sobic.010G087400.2.p|Sobic.010G099800.1.p|Sobic.010G118300.1.p|Sobic.010G161450.1.p|Sobic.010G237650.1.p	Bradi1g33280.1.p|Bradi1g40997.1.p|Bradi1g43560.1.p|Bradi1g44660.1.p|Bradi1g45647.14.p|Bradi1g63591.1.p|Bradi1g73740.1.p|Bradi2g04220.1.p|Bradi2g23277.3.p|Bradi2g23650.1.p|Bradi2g38540.2.p|Bradi2g54630.1.p|Bradi2g55090.1.p|Bradi3g04480.1.p|Bradi3g41540.1.p|Bradi3g42600.1.p|Bradi3g56360.1.p|Bradi4g19197.1.p|Bradi4g24147.1.p|Bradi4g30070.1.p|Bradi4g31480.4.p|Bradi4g32980.1.p|Bradi4g37080.2.p|Bradi4g40720.5.p|Bradi4g41377.1.p|Bradi5g17710.2.p|Bradi5g18377.3.p|Bradi5g25560.1.p|Bradi3g00449.1.p	Glyma.01G023300.1.p|Glyma.01G052500.1.p|Glyma.01G066500.1.p|Glyma.01G109800.1.p|Glyma.01G208700.2.p|Glyma.02G110800.1.p|Glyma.02G123200.1.p|Glyma.02G209100.1.p|Glyma.02G253400.1.p|Glyma.02G310700.1.p|Glyma.03G074900.1.p|Glyma.04G018300.1.p|Glyma.04G094100.1.p|Glyma.04G099300.1.p|Glyma.04G158600.1.p|Glyma.04G213700.1.p|Glyma.04G229200.1.p|Glyma.04G256700.1.p|Glyma.05G017900.1.p|Glyma.05G060200.2.p|Glyma.06G018600.1.p|Glyma.06G095900.1.p|Glyma.06G101200.1.p|Glyma.06G135600.1.p|Glyma.06G152600.1.p|Glyma.06G206600.1.p|Glyma.06G304001.1.p|Glyma.06G304200.1.p|Glyma.06G324800.1.p|Glyma.07G031500.1.p|Glyma.07G219200.1.p|Glyma.07G228200.1.p|Glyma.07G263400.1.p|Glyma.08G150700.1.p|Glyma.08G211300.1.p|Glyma.08G252700.1.p|Glyma.08G252900.1.p|Glyma.09G003300.1.p|Glyma.09G069100.2.p|Glyma.09G069200.1.p|Glyma.09G069300.1.p|Glyma.09G199000.2.p|Glyma.11G033500.1.p|Glyma.11G243700.1.p|Glyma.12G099800.1.p|Glyma.12G239900.1.p|Glyma.13G083000.1.p|Glyma.13G110000.1.p|Glyma.13G228200.2.p|Glyma.14G002100.1.p|Glyma.14G063000.1.p|Glyma.14G163900.1.p|Glyma.14G177300.1.p|Glyma.15G084300.1.p|Glyma.15G177100.1.p|Glyma.15G180200.1.p|Glyma.15G226850.1.p|Glyma.15G270400.1.p|Glyma.17G010400.1.p|Glyma.17G049700.1.p|Glyma.17G082000.4.p|Glyma.17G142600.1.p|Glyma.18G013400.1.p|Glyma.18G122900.2.p|Glyma.18G219501.1.p|Glyma.18G275300.1.p|Glyma.18G275500.1.p|Glyma.19G036400.1.p|Glyma.20G017400.1.p|Glyma.20G031501.1.p|Glyma.06G304400.1.p	Zm00001eb005340_P002|Zm00001eb015680_P001|Zm00001eb037030_P004|Zm00001eb073980_P001|Zm00001eb074710_P001|Zm00001eb091510_P001|Zm00001eb123150_P001|Zm00001eb138670_P001|Zm00001eb148350_P001|Zm00001eb169790_P001|Zm00001eb180220_P002|Zm00001eb190820_P004|Zm00001eb225920_P001|Zm00001eb232610_P001|Zm00001eb234590_P001|Zm00001eb249890_P001|Zm00001eb253330_P001|Zm00001eb259310_P004|Zm00001eb273490_P004|Zm00001eb279330_P002|Zm00001eb280000_P003|Zm00001eb280840_P002|Zm00001eb288680_P003|Zm00001eb289660_P002|Zm00001eb296950_P004|Zm00001eb312440_P004|Zm00001eb314260_P001|Zm00001eb315920_P003|Zm00001eb316750_P001|Zm00001eb321010_P001|Zm00001eb336480_P001|Zm00001eb338140_P001|Zm00001eb348110_P005|Zm00001eb351310_P002|Zm00001eb367500_P001|Zm00001eb367570_P001|Zm00001eb371830_P002|Zm00001eb380680_P002|Zm00001eb383800_P002|Zm00001eb402380_P002|Zm00001eb408100_P004|Zm00001eb337790_P001
