## Supplemental Tables for "Restoring beneficial ancestral genomic sites enhances broad disease resistance in rice" (part 2 of 3)

### Sheet: Table S1 (continued)
Table S1. Orthologous groups (OGs) across 17 representative plant species
OG_157	AT1G02810.1|AT1G05310.1|AT1G11370.1|AT1G11580.2|AT1G11590.1|AT1G23200.1|AT1G44980.1|AT1G53830.1|AT1G53840.1|AT1G69940.1|AT2G19150.1|AT2G21610.2|AT2G26440.1|AT2G26450.1|AT2G36700.1|AT2G36710.1|AT2G43050.1|AT2G45220.1|AT2G47030.1|AT2G47040.1|AT2G47280.1|AT2G47550.1|AT3G05610.1|AT3G05620.1|AT3G06830.1|AT3G10710.1|AT3G10720.2|AT3G14300.1|AT3G14310.1|AT3G17060.1|AT3G24130.1|AT3G27980.1|AT3G29090.1|AT3G43270.1|AT3G47400.1|AT3G49220.3|AT3G59010.1|AT3G60730.1|AT3G62170.1|AT4G00190.1|AT4G02300.1|AT4G02320.1|AT4G02330.1|AT4G03930.1|AT4G15980.2|AT4G33220.1|AT4G33230.1|AT5G04960.1|AT5G04970.1|AT5G07410.1|AT5G07420.1|AT5G07430.1|AT5G09760.2|AT5G18990.1|AT5G19730.1|AT5G20860.2|AT5G26810.1|AT5G27870.1|AT5G47500.1|AT5G49180.1|AT5G51490.1|AT5G51500.1|AT5G53370.2|AT5G55590.1|AT5G61680.1|AT5G64640.1	ERM94148|ERM94569|ERM95990|ERM95993|ERM95995|ERM95996|ERM95998|ERM96002|ERM96004|ERM96025|ERM96027|ERM96028|ERM96029|ERM97506|ERM97761|ERM98038|ERM98729|ERN00053|ERN00551|ERN00714|ERN01188|ERN03129|ERN03161|ERN03321|ERN03326|ERN03588|ERN04392|ERN04761|ERN05249|ERN05537|ERN05538|ERN05539|ERN04707|ERN10570|ERN10857|ERN13140|ERN13252|ERN13279|ERN14116|ERN14377|ERN14378|ERN14515|ERN14659|ERN15196|ERN15353|ERN15434|ERN16462|ERN19937|ERM97760|ERN04760	Bra000382.1-P|Bra000438.1-P|Bra000540.1-P|Bra000541.1-P|Bra000780.1-P|Bra001157.1-P|Bra001219.1-P|Bra001375.1-P|Bra001546.1-P|Bra001547.1-P|Bra001652.1-P|Bra001928.1-P|Bra002149.1-P|Bra002257.1-P|Bra002891.1-P|Bra003062.1-P|Bra003491.1-P|Bra004447.1-P|Bra004481.1-P|Bra004739.1-P|Bra005248.1-P|Bra005252.1-P|Bra005832.1-P|Bra005833.1-P|Bra005934.1-P|Bra006031.1-P|Bra007425.1-P|Bra007554.1-P|Bra007665.1-P|Bra009264.1-P|Bra009265.1-P|Bra009400.1-P|Bra009401.1-P|Bra009406.1-P|Bra009921.1-P|Bra009938.1-P|Bra011428.1-P|Bra012932.1-P|Bra013692.1-P|Bra014410.1-P|Bra014550.1-P|Bra015416.1-P|Bra016838.1-P|Bra018000.1-P|Bra018152.1-P|Bra019584.1-P|Bra020059.1-P|Bra020099.1-P|Bra020131.1-P|Bra020658.1-P|Bra020848.1-P|Bra021217.1-P|Bra021403.1-P|Bra021547.1-P|Bra021548.1-P|Bra021549.1-P|Bra022135.1-P|Bra022194.1-P|Bra022552.1-P|Bra022648.1-P|Bra024317.1-P|Bra024569.1-P|Bra024939.1-P|Bra025376.1-P|Bra027350.1-P|Bra027892.1-P|Bra028256.1-P|Bra028257.1-P|Bra028358.1-P|Bra028617.1-P|Bra028619.1-P|Bra028698.1-P|Bra028699.1-P|Bra029170.1-P|Bra029607.1-P|Bra029943.1-P|Bra030289.1-P|Bra030511.1-P|Bra031204.1-P|Bra031771.1-P|Bra032469.1-P|Bra033083.1-P|Bra033348.1-P|Bra033792.1-P|Bra034139.1-P|Bra034140.1-P|Bra034553.1-P|Bra034569.1-P|Bra034960.1-P|Bra035579.1-P|Bra036219.1-P|Bra036278.1-P|Bra036279.1-P|Bra036280.1-P|Bra036610.1-P|Bra037013.1-P|Bra037739.1-P|Bra037786.1-P|Bra038049.1-P|Bra038160.1-P|Bra039419.1-P|Bra039420.1-P|Bra039421.1-P|Bra039694.1-P|Bra040293.1-P|Bra040320.1-P|Bra040474.1-P|Bra040532.1-P|Bra040562.1-P|Bra040563.1-P|Bra040910.1-P	Ma01_p07260.1|Ma01_p13770.1|Ma02_p01680.1|Ma02_p06020.1|Ma02_p20500.1|Ma02_p21670.1|Ma03_p05660.1|Ma03_p05670.1|Ma03_p05680.1|Ma03_p05690.1|Ma03_p19950.1|Ma03_p32650.1|Ma04_p20040.1|Ma04_p20250.1|Ma04_p30590.1|Ma04_p33470.1|Ma04_p40060.1|Ma05_p01200.1|Ma05_p07660.1|Ma05_p13530.1|Ma05_p23700.1|Ma05_p23770.1|Ma05_p23780.1|Ma05_p24470.1|Ma05_p26410.1|Ma06_p12310.1|Ma06_p21450.1|Ma06_p28140.3|Ma06_p28980.1|Ma06_p30950.1|Ma06_p37410.1|Ma06_p37420.1|Ma07_p11280.1|Ma07_p12250.1|Ma07_p12260.1|Ma07_p15530.1|Ma07_p28300.1|Ma08_p10100.1|Ma08_p10420.1|Ma08_p10430.1|Ma08_p10440.1|Ma08_p10460.1|Ma08_p23170.1|Ma08_p24480.1|Ma08_p24500.2|Ma08_p24510.1|Ma08_p24520.1|Ma08_p30380.1|Ma08_p34870.1|Ma09_p13670.1|Ma09_p13680.1|Ma09_p13700.1|Ma09_p28080.1|Ma10_p02970.1|Ma10_p04350.1|Ma10_p15140.1|Ma11_p04760.1|Ma11_p05180.1|Ma11_p05190.1|Ma11_p11240.1|Ma11_p14380.1|Ma11_p14580.1|Ma11_p18960.1|Ma11_p19000.1|Ma11_p23740.1|Ma09_p06050.1|Ma09_p13690.1	NC10G0043940.1:cds|NC10G0043950.1:cds|NC10G0043970.1:cds|NC10G0043980.1:cds|NC10G0043990.1:cds|NC10G0044010.1:cds|NC10G0044030.1:cds|NC10G0044050.1:cds|NC10G0045000.1:cds|NC10G0045450.1:cds|NC10G0166790.1:cds|NC10G0166970.1:cds|NC11G0057970.1:cds|NC11G0057990.1:cds|NC11G0058040.1:cds|NC11G0058060.1:cds|NC11G0119870.1:cds|NC11G0209220.1:cds|NC12G0092760.1:cds|NC12G0189680.1:cds|NC13G0027970.1:cds|NC13G0061670.1:cds|NC13G0307400.1:cds|NC1G0090200.1:cds|NC1G0131400.1:cds|NC1G0133560.1:cds|NC2G0005350.1:cds|NC2G0006350.1:cds|NC2G0191380.1:cds|NC2G0191390.1:cds|NC2G0191610.1:cds|NC4G0240270.1:cds|NC5G0057600.1:cds|NC5G0060440.1:cds|NC5G0140680.1:cds|NC5G0140690.1:cds|NC5G0159200.1:cds|NC5G0159210.1:cds|NC5G0159230.1:cds|NC5G0159240.1:cds|NC5G0159270.1:cds|NC5G0159290.1:cds|NC5G0159300.1:cds|NC5G0160860.1:cds|NC6G0039540.1:cds|NC7G0175890.1:cds|NC7G0175900.1:cds|NC7G0277550.1:cds|NC7G0277830.1:cds|NC7G0278210.1:cds|NC7G0278240.1:cds|NC7G0278260.1:cds|NC7G0289100.1:cds|NC7G0289120.1:cds|NC7G0296140.1:cds|NC8G0099250.1:cds|NC8G0125760.1:cds|NC9G0112030.1:cds	Seita.1G129700.1.p|Seita.1G277100.1.p|Seita.1G343000.1.p|Seita.1G371700.1.p|Seita.1G371800.1.p|Seita.2G137200.1.p|Seita.2G214500.1.p|Seita.2G263400.1.p|Seita.2G384400.1.p|Seita.2G414500.1.p|Seita.2G430600.1.p|Seita.2G441400.1.p|Seita.3G174200.1.p|Seita.3G333900.1.p|Seita.3G370800.1.p|Seita.3G376400.1.p|Seita.4G042100.1.p|Seita.4G277000.1.p|Seita.5G022500.1.p|Seita.5G022600.1.p|Seita.5G027700.1.p|Seita.5G058300.1.p|Seita.5G186700.1.p|Seita.5G238200.1.p|Seita.5G313900.1.p|Seita.5G344400.1.p|Seita.5G402500.1.p|Seita.5G450500.1.p|Seita.6G026700.1.p|Seita.6G168400.1.p|Seita.6G168500.1.p|Seita.7G104600.1.p|Seita.7G123200.1.p|Seita.7G192100.1.p|Seita.7G258300.1.p|Seita.8G075500.1.p|Seita.8G237600.1.p|Seita.9G259700.1.p|Seita.9G373000.1.p|Seita.9G434800.1.p|Seita.9G525400.1.p|Seita.1G357100.1.p|Seita.1G313900.1.p	Solyc00g023470.1.1|Solyc00g027770.3.1|Solyc00g170510.2.1|Solyc01g057220.3.1|Solyc01g066360.3.1|Solyc01g066390.3.1|Solyc01g066410.1.1|Solyc01g066420.2.1|Solyc01g067410.2.1|Solyc01g067420.3.1|Solyc01g068120.3.1|Solyc01g079180.3.1|Solyc01g090130.2.1|Solyc01g091050.3.1|Solyc01g091060.1.1|Solyc01g098940.3.1|Solyc01g099940.3.1|Solyc01g099950.1.1|Solyc01g099960.3.1|Solyc01g109740.3.1|Solyc02g014300.2.1|Solyc02g062150.2.1|Solyc02g075620.3.1|Solyc02g080200.3.1|Solyc02g080210.3.1|Solyc02g080220.3.1|Solyc02g081990.3.1|Solyc02g083830.2.1|Solyc03g078090.3.1|Solyc03g078100.3.1|Solyc03g083360.3.1|Solyc03g083840.3.1|Solyc03g083870.3.1|Solyc03g123620.4.1|Solyc03g123630.3.1|Solyc04g080530.3.1|Solyc05g047590.3.1|Solyc05g052110.3.1|Solyc05g052120.3.1|Solyc05g053680.1.1|Solyc05g054360.3.1|Solyc06g009180.2.1|Solyc06g009190.3.1|Solyc06g034360.2.1|Solyc06g051960.3.1|Solyc06g084620.1.1|Solyc07g017560.3.1|Solyc07g017600.3.1|Solyc07g043240.3.1|Solyc07g064170.3.1|Solyc07g064180.3.1|Solyc07g064190.3.1|Solyc07g065350.2.1|Solyc07g065360.2.1|Solyc08g078640.2.1|Solyc09g059980.2.1|Solyc09g075330.3.1|Solyc09g075350.3.1|Solyc09g091730.3.1|Solyc10g049370.2.1|Solyc10g049380.1.1|Solyc10g049430.1.1|Solyc10g049440.1.1|Solyc10g049450.2.1|Solyc10g052715.1.1|Solyc10g052730.2.1|Solyc10g077133.1.1|Solyc10g077138.1.1|Solyc10g083820.2.1|Solyc11g005750.2.1|Solyc11g005770.2.1|Solyc11g050997.1.1|Solyc11g051010.2.1|Solyc11g051020.2.1|Solyc12g008530.2.1|Solyc12g098340.2.1|Solyc12g099230.2.1|Solyc12g099410.2.1|Solyc01g066400.2.1|Solyc11g050990.1.1|Solyc11g051005.1.1|Solyc11g051030.1.1|Solyc10g076430.1.1	PGSC0003DMP400000586|PGSC0003DMP400001391|PGSC0003DMP400002179|PGSC0003DMP400003705|PGSC0003DMP400003743|PGSC0003DMP400006151|PGSC0003DMP400006476|PGSC0003DMP400006574|PGSC0003DMP400008173|PGSC0003DMP400008185|PGSC0003DMP400008438|PGSC0003DMP400009251|PGSC0003DMP400009255|PGSC0003DMP400015990|PGSC0003DMP400016181|PGSC0003DMP400016183|PGSC0003DMP400020654|PGSC0003DMP400020674|PGSC0003DMP400020825|PGSC0003DMP400023139|PGSC0003DMP400024197|PGSC0003DMP400027914|PGSC0003DMP400027923|PGSC0003DMP400031269|PGSC0003DMP400031280|PGSC0003DMP400031441|PGSC0003DMP400031442|PGSC0003DMP400032340|PGSC0003DMP400033049|PGSC0003DMP400033352|PGSC0003DMP400033353|PGSC0003DMP400033458|PGSC0003DMP400033459|PGSC0003DMP400033460|PGSC0003DMP400034073|PGSC0003DMP400037407|PGSC0003DMP400038612|PGSC0003DMP400040540|PGSC0003DMP400041277|PGSC0003DMP400041608|PGSC0003DMP400042916|PGSC0003DMP400042918|PGSC0003DMP400045032|PGSC0003DMP400048402|PGSC0003DMP400048416|PGSC0003DMP400049953|PGSC0003DMP400049954|PGSC0003DMP400052567|PGSC0003DMP400054598|PGSC0003DMP400054607|PGSC0003DMP400055021|PGSC0003DMP400055069|PGSC0003DMP400058356|PGSC0003DMP400059548|PGSC0003DMP400060503|PGSC0003DMP400061453|PGSC0003DMP400061511|PGSC0003DMP400061639|PGSC0003DMP400062062|PGSC0003DMP400064039|PGSC0003DMP400064645|PGSC0003DMP400065075|PGSC0003DMP400065720|PGSC0003DMP400066066|PGSC0003DMP400066088|PGSC0003DMP400067391|PGSC0003DMP400067972|PGSC0003DMP400068745|PGSC0003DMP400069108|PGSC0003DMP400062279	EOX90911|EOX92485|EOX93212|EOX95139|EOX95302|EOX95330|EOX95363|EOX95427|EOX96262|EOX96263|EOY01050|EOY03537|EOY05307|EOY06572|EOY06741|EOY06912|EOY08017|EOY11546|EOY11548|EOY11549|EOY11557|EOY11675|EOY11676|EOY12069|EOY14795|EOY19490|EOY19879|EOY22714|EOY22914|EOY22915|EOY23540|EOY24342|EOY27391|EOY27392|EOY28620|EOY30121|EOY30123|EOY30124|EOY30125|EOY30126|EOY30128|EOY30630|EOY33054|EOY30169	VIT_01s0011g05380.t01|VIT_01s0150g00230.t01|VIT_02s0154g00600.t01|VIT_03s0017g01950.t01|VIT_03s0038g04740.t01|VIT_04s0023g02980.t01|VIT_04s0044g01000.t01|VIT_04s0044g01010.t01|VIT_04s0044g01020.t01|VIT_04s0044g01030.t01|VIT_05s0020g00800.t01|VIT_05s0062g01160.t01|VIT_05s0077g00890.t01|VIT_05s0077g01950.t01|VIT_05s0136g00310.t01|VIT_06s0009g02560.t01|VIT_06s0009g02570.t01|VIT_06s0009g02590.t01|VIT_06s0009g02600.t01|VIT_06s0009g02630.t01|VIT_07s0005g00720.t01|VIT_07s0005g00730.t01|VIT_07s0005g01940.t01|VIT_07s0005g02750.t01|VIT_08s0007g04480.t01|VIT_09s0002g00320.t01|VIT_09s0002g00330.t01|VIT_10s0116g00590.t01|VIT_11s0016g00290.t01|VIT_11s0016g00300.t01|VIT_11s0016g00310.t01|VIT_11s0016g00330.t01|VIT_11s0016g00480.t01|VIT_11s0016g00510.t01|VIT_11s0016g03020.t01|VIT_12s0035g01900.t01|VIT_13s0047g00230.t01|VIT_13s0047g00240.t01|VIT_14s0060g00390.t01|VIT_14s0060g01060.t01|VIT_14s0060g01070.t01|VIT_14s0060g01950.t01|VIT_14s0060g01960.t01|VIT_14s0108g00900.t01|VIT_14s0108g01170.t01|VIT_15s0048g00480.t01|VIT_15s0048g00500.t01|VIT_15s0048g00510.t01|VIT_16s0013g00140.t01|VIT_16s0013g00160.t01|VIT_16s0013g00180.t01|VIT_16s0013g00190.t01|VIT_16s0022g00700.t01|VIT_16s0022g00710.t01|VIT_16s0098g01900.t01|VIT_18s0001g12670.t01|VIT_19s0015g00150.t01	LOC_Os01g13320.1|LOC_Os01g15039.1|LOC_Os01g19440.1|LOC_Os01g20980.1|LOC_Os01g21034.1|LOC_Os01g44340.1|LOC_Os01g53990.1|LOC_Os01g57854.1|LOC_Os01g65790.1|LOC_Os02g18650.1|LOC_Os02g46310.1|LOC_Os02g54190.1|LOC_Os03g18860.1|LOC_Os03g19610.1|LOC_Os03g28090.1|LOC_Os04g35770.1|LOC_Os04g38560.1|LOC_Os04g43370.1|LOC_Os04g46740.1|LOC_Os04g54850.1|LOC_Os05g29790.1|LOC_Os05g44600.1|LOC_Os06g09340.1|LOC_Os07g41650.1|LOC_Os07g46190.1|LOC_Os07g47830.1|LOC_Os07g49100.1|LOC_Os08g10604.1|LOC_Os08g12410.1|LOC_Os08g34900.1|LOC_Os08g34910.1|LOC_Os09g26360.1|LOC_Os09g37360.1|LOC_Os09g39760.1|LOC_Os10g26680.1|LOC_Os11g07090.1|LOC_Os11g08750.1|LOC_Os11g36240.1|LOC_Os11g43830.1|LOC_Os11g45720.1|LOC_Os11g45730.1|LOC_Os12g37660.1|LOC_Os05g11470.1	PITA_00148|PITA_00642|PITA_00820|PITA_01240|PITA_01331|PITA_01433|PITA_01740|PITA_01794|PITA_01830|PITA_01857|PITA_02127|PITA_02164|PITA_02460|PITA_02710|PITA_02808|PITA_02913|PITA_03138|PITA_03980|PITA_04147|PITA_04373|PITA_04447|PITA_04598|PITA_04671|PITA_04979|PITA_05195|PITA_05240|PITA_05407|PITA_05431|PITA_05446|PITA_05504|PITA_05527|PITA_05682|PITA_05700|PITA_05861|PITA_07353|PITA_07394|PITA_07821|PITA_07942|PITA_08086|PITA_08087|PITA_08792|PITA_09361|PITA_09798|PITA_09858|PITA_10354|PITA_10371|PITA_10398|PITA_10823|PITA_10989|PITA_11073|PITA_11111|PITA_11139|PITA_11504|PITA_11506|PITA_11563|PITA_11759|PITA_11856|PITA_12179|PITA_12321|PITA_12400|PITA_12411|PITA_12983|PITA_13065|PITA_13107|PITA_13208|PITA_13242|PITA_13318|PITA_13584|PITA_13668|PITA_13725|PITA_14860|PITA_14902|PITA_14920|PITA_14927|PITA_14955|PITA_15262|PITA_15477|PITA_15885|PITA_16163|PITA_16209|PITA_16455|PITA_16698|PITA_17592|PITA_17770|PITA_18589|PITA_18717|PITA_18804|PITA_18832|PITA_18946|PITA_19063|PITA_19478|PITA_19755|PITA_19805|PITA_20248|PITA_20434|PITA_20579|PITA_20606|PITA_20654|PITA_20972|PITA_20996|PITA_21082|PITA_21311|PITA_21465|PITA_21643|PITA_22240|PITA_22331|PITA_22927|PITA_23007|PITA_23340|PITA_23343|PITA_23444|PITA_23678|PITA_24291|PITA_24805|PITA_24893|PITA_25559|PITA_25879|PITA_25903|PITA_26025|PITA_26381|PITA_26450|PITA_26502|PITA_26670|PITA_26856|PITA_27014|PITA_27592|PITA_27629|PITA_27631|PITA_27677|PITA_27815|PITA_27909|PITA_27940|PITA_27967|PITA_28262|PITA_28515|PITA_28554|PITA_29123|PITA_29182|PITA_29267|PITA_29589|PITA_29812|PITA_29847|PITA_29888|PITA_29966|PITA_30060|PITA_30187|PITA_30289|PITA_30447|PITA_30587|PITA_31049|PITA_31112|PITA_31552|PITA_31890|PITA_32533|PITA_32616|PITA_33243|PITA_33503|PITA_33521|PITA_33813|PITA_33854|PITA_33887|PITA_34101|PITA_34160|PITA_34379|PITA_34518|PITA_34664|PITA_35004|PITA_35267|PITA_35299|PITA_35406|PITA_35833|PITA_35969|PITA_36230|PITA_36372|PITA_36473|PITA_36483|PITA_36648|PITA_37028|PITA_37328|PITA_37496|PITA_37524|PITA_37722|PITA_38175|PITA_38468|PITA_39457|PITA_40188|PITA_40510|PITA_40608|PITA_40689|PITA_40950|PITA_41095|PITA_41155|PITA_41379|PITA_41641|PITA_41796|PITA_41910|PITA_42871|PITA_43075|PITA_43372|PITA_43627|PITA_43677|PITA_43881|PITA_44348|PITA_44367|PITA_44405|PITA_44452|PITA_44563|PITA_44836|PITA_45157|PITA_45184|PITA_45276|PITA_45473|PITA_45743|PITA_45764|PITA_46075|PITA_46530|PITA_46549|PITA_46600|PITA_46825|PITA_47159|PITA_47715|PITA_47875|PITA_47968|PITA_47995|PITA_48494|PITA_48834|PITA_49158|PITA_49336|PITA_49345|PITA_49576|PITA_49756|PITA_49845|PITA_49878|PITA_49879|PITA_50180|PITA_50411|PITA_50491|PITA_50609|PITA_50651|PITA_50742|PITA_50977|PITA_51031|PITA_51115|PITA_51436|PITA_51738|PITA_19214|PITA_22112|PITA_24600|PITA_45951|PITA_46679|PITA_41404|PITA_08959|PITA_07328|PITA_29635	Potri.001G162400.1.p|Potri.001G162500.1.p|Potri.001G162600.1.p|Potri.001G162700.3.p|Potri.001G209000.1.p|Potri.001G209200.1.p|Potri.001G365700.2.p|Potri.002G145500.1.p|Potri.002G145700.1.p|Potri.002G202500.1.p|Potri.002G202600.1.p|Potri.003G002650.1.p|Potri.003G002800.1.p|Potri.003G021300.1.p|Potri.003G021600.1.p|Potri.003G072700.1.p|Potri.003G072800.1.p|Potri.003G076900.2.p|Potri.004G020800.1.p|Potri.004G033700.1.p|Potri.004G128820.1.p|Potri.004G156300.1.p|Potri.005G012800.1.p|Potri.005G022700.1.p|Potri.005G022800.1.p|Potri.005G022900.1.p|Potri.005G061500.1.p|Potri.006G120100.1.p|Potri.006G134500.1.p|Potri.006G134600.1.p|Potri.006G134700.1.p|Potri.006G134800.1.p|Potri.006G135100.1.p|Potri.006G137100.1.p|Potri.006G186000.1.p|Potri.006G186100.3.p|Potri.006G256600.1.p|Potri.006G256700.1.p|Potri.007G015700.1.p|Potri.007G107300.5.p|Potri.008G011100.1.p|Potri.008G011200.1.p|Potri.008G104800.1.p|Potri.010G010464.1.p|Potri.010G109400.1.p|Potri.010G247600.1.p|Potri.010G247700.1.p|Potri.011G025400.1.p|Potri.011G135000.1.p|Potri.012G014500.1.p|Potri.012G112800.1.p|Potri.012G113433.1.p|Potri.012G113533.1.p|Potri.012G114266.1.p|Potri.012G114900.1.p|Potri.012G126800.1.p|Potri.012G126900.1.p|Potri.013G008100.2.p|Potri.013G013200.1.p|Potri.013G013400.1.p|Potri.014G067100.1.p|Potri.014G117100.1.p|Potri.014G127000.1.p|Potri.014G149700.1.p|Potri.015G013700.3.p|Potri.015G110700.1.p|Potri.015G127500.1.p|Potri.015G127700.1.p|Potri.015G127800.1.p|Potri.016G017700.1.p|Potri.017G054700.2.p|Potri.017G087300.2.p|Potri.018G051200.1.p|Potri.018G051400.1.p|Potri.018G068400.1.p	Sobic.001G252300.1.p|Sobic.001G345300.1.p|Sobic.001G400400.1.p|Sobic.001G490800.1.p|Sobic.002G138400.1.p|Sobic.002G210700.1.p|Sobic.002G251600.1.p|Sobic.002G370300.1.p|Sobic.002G399700.1.p|Sobic.002G416000.1.p|Sobic.002G427500.1.p|Sobic.003G005400.1.p|Sobic.003G116100.1.p|Sobic.003G143600.1.p|Sobic.003G148300.1.p|Sobic.003G148400.1.p|Sobic.003G178000.1.p|Sobic.003G231500.1.p|Sobic.003G292100.1.p|Sobic.003G321200.1.p|Sobic.003G376900.1.p|Sobic.004G129400.1.p|Sobic.004G277501.1.p|Sobic.004G321600.1.p|Sobic.004G350400.1.p|Sobic.004G350500.1.p|Sobic.005G009600.2.p|Sobic.005G009900.2.p|Sobic.005G082100.1.p|Sobic.005G217101.1.p|Sobic.006G086900.1.p|Sobic.006G105500.1.p|Sobic.006G172000.1.p|Sobic.006G236300.1.p|Sobic.007G075600.1.p|Sobic.007G146200.1.p|Sobic.007G146300.1.p|Sobic.008G131300.1.p|Sobic.008G135901.1.p|Sobic.009G111000.2.p|Sobic.009G203200.1.p|Sobic.010G017600.1.p|Sobic.010G071300.1.p	Bradi1g16780.1.p|Bradi1g17940.2.p|Bradi1g19360.1.p|Bradi1g21810.1.p|Bradi1g46720.1.p|Bradi1g60380.1.p|Bradi1g64340.1.p|Bradi1g64860.1.p|Bradi2g03212.1.p|Bradi2g09090.1.p|Bradi2g11470.1.p|Bradi2g11850.1.p|Bradi2g11860.1.p|Bradi2g19420.3.p|Bradi2g27930.1.p|Bradi2g44500.3.p|Bradi2g49500.2.p|Bradi2g52140.1.p|Bradi2g56820.1.p|Bradi3g17880.1.p|Bradi3g24750.1.p|Bradi3g37340.1.p|Bradi4g00840.1.p|Bradi4g04620.1.p|Bradi4g09910.1.p|Bradi4g30980.1.p|Bradi4g38840.1.p|Bradi5g10700.1.p|Bradi5g12300.1.p|Bradi5g17850.1.p|Bradi5g23550.1.p	Glyma.01G006800.1.p|Glyma.01G066000.1.p|Glyma.01G066100.1.p|Glyma.01G066300.1.p|Glyma.01G068100.1.p|Glyma.01G111400.1.p|Glyma.01G137700.1.p|Glyma.01G138000.1.p|Glyma.01G138100.1.p|Glyma.01G209500.1.p|Glyma.01G240300.1.p|Glyma.02G008300.1.p|Glyma.02G008400.1.p|Glyma.02G016500.1.p|Glyma.02G016600.1.p|Glyma.02G086850.1.p|Glyma.02G124800.1.p|Glyma.02G294700.1.p|Glyma.02G299200.1.p|Glyma.02G299300.1.p|Glyma.03G028900.1.p|Glyma.03G029000.1.p|Glyma.03G029100.1.p|Glyma.03G029200.1.p|Glyma.03G029400.2.p|Glyma.03G215800.1.p|Glyma.03G215900.1.p|Glyma.03G216000.1.p|Glyma.03G223400.1.p|Glyma.03G234100.1.p|Glyma.04G119100.1.p|Glyma.04G119200.1.p|Glyma.04G236200.1.p|Glyma.05G059350.1.p|Glyma.05G190300.1.p|Glyma.05G226000.1.p|Glyma.05G236800.1.p|Glyma.05G236900.1.p|Glyma.06G128500.1.p|Glyma.06G152000.3.p|Glyma.06G314100.1.p|Glyma.06G314200.1.p|Glyma.06G319000.1.p|Glyma.06G319050.1.p|Glyma.06G319100.1.p|Glyma.07G024200.1.p|Glyma.07G024300.1.p|Glyma.07G024500.1.p|Glyma.07G024600.1.p|Glyma.07G026600.1.p|Glyma.07G045967.1.p|Glyma.07G046033.1.p|Glyma.07G125100.1.p|Glyma.07G173500.4.p|Glyma.07G245300.1.p|Glyma.08G033000.1.p|Glyma.08G044000.1.p|Glyma.08G147900.1.p|Glyma.09G003800.1.p|Glyma.09G035100.1.p|Glyma.09G042100.1.p|Glyma.09G042200.1.p|Glyma.09G076000.1.p|Glyma.09G076100.3.p|Glyma.09G076200.1.p|Glyma.09G076600.1.p|Glyma.09G077100.1.p|Glyma.09G232100.1.p|Glyma.09G234800.3.p|Glyma.10G009000.1.p|Glyma.10G010501.1.p|Glyma.10G017100.2.p|Glyma.10G017200.1.p|Glyma.10G136900.1.p|Glyma.10G137000.1.p|Glyma.10G146500.1.p|Glyma.10G150600.1.p|Glyma.10G150700.1.p|Glyma.11G032700.1.p|Glyma.12G004400.1.p|Glyma.13G060900.1.p|Glyma.13G113700.2.p|Glyma.13G115200.2.p|Glyma.13G115250.1.p|Glyma.13G115300.1.p|Glyma.13G115400.1.p|Glyma.13G186000.1.p|Glyma.13G186100.1.p|Glyma.14G014400.1.p|Glyma.14G014500.3.p|Glyma.14G020300.1.p|Glyma.14G159600.1.p|Glyma.15G001800.1.p|Glyma.15G183700.1.p|Glyma.15G183800.1.p|Glyma.15G184100.3.p|Glyma.15G184300.1.p|Glyma.15G184400.1.p|Glyma.15G223500.1.p|Glyma.15G223800.1.p|Glyma.16G014000.1.p|Glyma.16G014100.3.p|Glyma.16G083600.1.p|Glyma.17G028600.1.p|Glyma.17G044500.1.p|Glyma.17G044601.1.p|Glyma.17G044700.1.p|Glyma.17G141700.1.p|Glyma.18G262500.2.p|Glyma.19G025500.1.p|Glyma.19G078400.1.p|Glyma.19G145700.1.p|Glyma.19G187800.1.p|Glyma.19G212300.1.p|Glyma.19G212400.1.p|Glyma.19G212500.1.p|Glyma.19G212600.1.p|Glyma.19G220600.1.p|Glyma.19G225700.1.p|Glyma.19G231300.1.p|Glyma.19G231400.1.p|Glyma.19G231500.1.p|Glyma.20G237800.3.p|Glyma.07G173550.1.p	Zm00001eb014020_P005|Zm00001eb019380_P001|Zm00001eb028580_P001|Zm00001eb029140_P001|Zm00001eb040760_P002|Zm00001eb048310_P001|Zm00001eb068950_P001|Zm00001eb074530_P001|Zm00001eb080860_P001|Zm00001eb082310_P001|Zm00001eb099940_P001|Zm00001eb112510_P001|Zm00001eb130480_P001|Zm00001eb130500_P002|Zm00001eb145790_P001|Zm00001eb153600_P002|Zm00001eb163010_P001|Zm00001eb165010_P001|Zm00001eb177120_P001|Zm00001eb236930_P001|Zm00001eb239230_P001|Zm00001eb239250_P001|Zm00001eb239280_P001|Zm00001eb239290_P003|Zm00001eb256250_P001|Zm00001eb293700_P001|Zm00001eb307670_P001|Zm00001eb313740_P001|Zm00001eb327190_P001|Zm00001eb330500_P001|Zm00001eb331430_P003|Zm00001eb333580_P001|Zm00001eb340380_P001|Zm00001eb346520_P001|Zm00001eb353540_P002|Zm00001eb359060_P002|Zm00001eb371160_P001|Zm00001eb374140_P003|Zm00001eb392850_P001|Zm00001eb402370_P001|Zm00001eb413800_P001|Zm00001eb424030_P001|Zm00001eb431890_P001|Zm00001eb239260_P001|Zm00001eb167600_P001
OG_159	AT1G75660.1|AT1G54490.1|AT5G42540.1	ERM93513|ERM94576|ERM98979|ERM98544|ERN01780|ERN04088|ERN10465|ERN12290|ERN12291	Bra008212.1-P|Bra015828.1-P|Bra027972.1-P|Bra033638.1-P	Ma04_p22280.1|Ma04_p27930.2|Ma08_p07140.1	NC2G0055020.1:cds|NC9G0168110.1:cds	Seita.5G055300.1.p|Seita.6G040000.1.p|Seita.7G314000.1.p|Seita.8G037800.1.p|Seita.9G057500.1.p	Solyc04g049010.3.1|Solyc04g081280.3.1|Solyc12g089280.2.1	PGSC0003DMP400006645	EOY11147|EOY14245|EOY14997|EOY21242	VIT_06s0080g01170.t01|VIT_08s0056g01090.t01|VIT_14s0030g01570.t01|VIT_14s0030g01580.t01|VIT_16s0039g02640.t01|VIT_18s0001g14020.t01	LOC_Os01g65220.1|LOC_Os02g28074.1|LOC_Os03g58060.1	PITA_01599|PITA_05205|PITA_05872|PITA_08643|PITA_09436|PITA_10832|PITA_11575|PITA_12913|PITA_14768|PITA_25293|PITA_26267|PITA_28733|PITA_29687|PITA_32143|PITA_34510|PITA_38297|PITA_39517|PITA_41166|PITA_42537|PITA_45938|PITA_50995	Potri.002G024100.3.p|Potri.005G048900.1.p|Potri.005G237500.1.p|Potri.013G035600.1.p|Potri.013G070200.1.p	Sobic.001G058700.1.p|Sobic.003G119000.1.p|Sobic.005G022200.4.p|Sobic.005G043100.1.p|Sobic.005G043400.1.p|Sobic.007G065100.3.p	Bradi1g05660.1.p|Bradi2g56440.1.p|Bradi4g25132.2.p	Glyma.03G245000.1.p|Glyma.10G159900.4.p|Glyma.11G179950.1.p|Glyma.11G180000.2.p|Glyma.12G093500.4.p|Glyma.12G093533.1.p|Glyma.14G218000.1.p|Glyma.15G147100.14.p|Glyma.17G257100.2.p|Glyma.19G242400.1.p|Glyma.20G228700.1.p	Zm00001eb127930_P003|Zm00001eb171750_P001|Zm00001eb197550_P001|Zm00001eb213060_P001|Zm00001eb427030_P004|Zm00001eb342880_P001
OG_160	AT4G01840.1|AT1G02510.1|AT4G18160.1|AT5G46360.1|AT5G46370.1|AT5G55630.1	ERM94595|ERM94596|ERN02017|ERN17751	Bra002885.1-P|Bra012615.1-P|Bra013288.1-P|Bra017560.1-P|Bra021020.1-P|Bra028967.1-P|Bra035443.1-P|Bra036312.1-P	Ma01_p08720.1|Ma03_p30140.1|Ma07_p02110.1|Ma09_p16020.1|Ma09_p22470.1	NC11G0302490.1:cds|NC10G0032460.1:cds|NC8G0305630.1:cds	Seita.2G169500.1.p|Seita.5G283400.1.p|Seita.7G288300.1.p|Seita.8G118200.1.p|Seita.9G089200.1.p|Seita.9G089400.5.p	Solyc02g071140.3.1|Solyc03g005840.2.1|Solyc04g014880.3.1|Solyc06g009330.3.1|Solyc07g065450.3.1|Solyc10g006010.3.1	PGSC0003DMP400012892|PGSC0003DMP400017130|PGSC0003DMP400025383|PGSC0003DMP400038607|PGSC0003DMP400040836	EOX93027|EOX95436|EOY12041|EOY12045|EOY12050|EOY27788|EOY28964	VIT_00s0194g00210.t01|VIT_00s0194g00250.t01|VIT_07s0005g02700.t01|VIT_10s0003g02800.t01|VIT_12s0028g00130.t01|VIT_12s0028g00140.t01|VIT_19s0015g00300.t01|VIT_19s0015g00310.t01|VIT_19s0015g00320.t01	LOC_Os03g54100.1|LOC_Os07g01810.1|LOC_Os09g12790.1	PITA_06283|PITA_23348|PITA_25835|PITA_29910|PITA_35721|PITA_36821|PITA_48249|PITA_48782|PITA_49880	Potri.001G352500.1.p|Potri.001G366800.4.p|Potri.002G059200.2.p|Potri.002G187600.1.p|Potri.005G203000.1.p|Potri.008G004600.1.p|Potri.008G004700.8.p|Potri.011G079100.1.p|Potri.014G113700.1.p|Potri.016G007200.1.p	Sobic.001G086900.1.p|Sobic.002G162400.1.p|Sobic.003G267600.1.p|Sobic.005G114000.2.p	Bradi1g08380.1.p|Bradi1g10320.1.p|Bradi2g47387.2.p|Bradi4g27660.1.p	Glyma.02G285700.1.p|Glyma.02G299700.1.p|Glyma.03G223900.1.p|Glyma.05G127500.1.p|Glyma.08G082200.2.p|Glyma.14G014100.6.p|Glyma.14G028700.2.p|Glyma.17G006800.2.p|Glyma.19G221000.1.p	Zm00001eb057500_P001|Zm00001eb097780_P001|Zm00001eb155880_P001|Zm00001eb169870_P001|Zm00001eb309390_P004
OG_161	AT2G04850.1|AT3G07570.1|AT3G25290.1|AT3G07390.1|AT3G59070.1|AT3G61750.1|AT4G12980.1|AT4G17280.1|AT5G35735.1|AT5G47530.1|AT5G48750.1	ERM94617|ERM94620|ERN11820|ERN14123|ERN18274|ERN18280|ERN20339	Bra001249.1-P|Bra001259.1-P|Bra003468.1-P|Bra007431.1-P|Bra007443.1-P|Bra007630.1-P|Bra013191.1-P|Bra017481.1-P|Bra022138.1-P|Bra026242.1-P|Bra029644.1-P|Bra029660.1-P|Bra034897.1-P|Bra035384.1-P|Bra036668.1-P|Bra040016.1-P|Bra040017.1-P|Bra040375.1-P	Ma01_p00060.1|Ma01_p16250.1|Ma02_p02290.1|Ma02_p02500.1|Ma02_p02510.1|Ma02_p21680.1|Ma03_p27770.1|Ma03_p32800.1|Ma04_p17120.2|Ma04_p17130.1|Ma05_p27600.1|Ma06_p13980.1|Ma06_p26700.1|Ma06_p28340.1|Ma08_p00930.1|Ma08_p08560.1|Ma08_p08820.1|Ma08_p31670.1|Ma09_p19400.1	NC12G0186970.1:cds|NC13G0027980.1:cds|NC1G0177600.1:cds|NC2G0002440.1:cds|NC2G0038020.1:cds|NC2G0038030.1:cds|NC3G0204610.1:cds|NC3G0243230.1:cds|NC3G0243250.1:cds|NC3G0243260.1:cds	Seita.2G262500.1.p|Seita.2G262600.1.p|Seita.2G262700.1.p|Seita.2G414900.1.p|Seita.3G151800.1.p|Seita.5G271600.1.p|Seita.6G114400.1.p|Seita.6G132100.1.p|Seita.6G217100.1.p|Seita.6G217200.1.p|Seita.7G151700.1.p|Seita.9G506700.1.p|Seita.9G506900.1.p|Seita.9G507200.1.p|Seita.5G412900.1.p	Solyc01g095907.1.1|Solyc02g063400.2.1|Solyc02g063470.1.1|Solyc03g031570.3.1|Solyc05g041870.1.1|Solyc05g041910.3.1|Solyc06g082860.3.1|Solyc06g083140.3.1|Solyc07g009330.3.1|Solyc07g048050.2.1|Solyc07g048060.2.1|Solyc07g048070.3.1|Solyc09g019980.3.1|Solyc09g056360.3.1|Solyc09g056385.1.1|Solyc09g097890.2.1|Solyc10g009480.3.1|Solyc11g012420.2.1|Solyc12g017880.2.1|Solyc07g009337.1.1	PGSC0003DMP400009575|PGSC0003DMP400009584|PGSC0003DMP400010879|PGSC0003DMP400010927|PGSC0003DMP400013587|PGSC0003DMP400014951|PGSC0003DMP400018370|PGSC0003DMP400023636|PGSC0003DMP400029081|PGSC0003DMP400034885|PGSC0003DMP400035250|PGSC0003DMP400036081|PGSC0003DMP400048137|PGSC0003DMP400059720|PGSC0003DMP400063086|PGSC0003DMP400035419	EOX93423|EOX93427|EOX93654|EOX93782|EOX93784|EOX95709|EOY12275|EOY28768|EOY28902	VIT_00s0174g00160.t01|VIT_00s0184g00110.t01|VIT_00s0231g00070.t01|VIT_00s1877g00010.t01|VIT_02s0025g01530.t01|VIT_05s0062g00850.t01|VIT_10s0116g01020.t01|VIT_10s0405g00040.t01|VIT_12s0057g00420.t01|VIT_12s0057g00430.t01|VIT_12s0057g00460.t01|VIT_15s0046g00730.t01|VIT_19s0090g00900.t01	LOC_Os01g48850.1|LOC_Os01g66900.1|LOC_Os01g67010.1|LOC_Os01g67030.1|LOC_Os03g09850.1|LOC_Os03g09880.1|LOC_Os03g09900.1|LOC_Os04g41810.1|LOC_Os05g48270.1|LOC_Os08g24790.1|LOC_Os08g41280.1|LOC_Os08g41290.1|LOC_Os09g32470.1	PITA_10066|PITA_14111|PITA_16053|PITA_20865|PITA_34700|PITA_46809	Potri.001G031600.1.p|Potri.002G222600.1.p|Potri.002G222700.1.p|Potri.002G249200.1.p|Potri.002G249300.1.p|Potri.004G006700.1.p|Potri.006G015000.1.p|Potri.007G024700.1.p|Potri.010G156200.3.p|Potri.010G156600.1.p|Potri.013G118300.1.p|Potri.014G098700.1.p|Potri.014G161700.1.p|Potri.014G161900.1.p|Potri.014G162000.1.p|Potri.014G197500.1.p|Potri.016G010900.1.p|Potri.019G095800.1.p|Potri.019G096300.1.p|Potri.019G096400.1.p|Potri.019G096600.1.p	Sobic.001G471200.1.p|Sobic.001G471300.2.p|Sobic.001G471400.1.p|Sobic.001G471800.1.p|Sobic.002G254900.1.p|Sobic.002G255000.1.p|Sobic.002G261500.1.p|Sobic.003G257900.1.p|Sobic.003G386800.1.p|Sobic.003G387000.1.p|Sobic.006G133600.1.p|Sobic.007G105800.1.p|Sobic.007G198000.1.p|Sobic.007G198100.1.p|Sobic.009G226900.1.p	Bradi1g71540.1.p|Bradi1g71560.1.p|Bradi1g71580.1.p|Bradi2g17067.1.p|Bradi2g46630.1.p|Bradi3g35060.1.p|Bradi3g40820.1.p|Bradi3g40830.1.p|Bradi4g34300.1.p|Bradi4g34330.1.p|Bradi5g14490.1.p	Glyma.02G306800.1.p|Glyma.03G088900.1.p|Glyma.03G257500.1.p|Glyma.07G055800.1.p|Glyma.07G059200.1.p|Glyma.07G266300.1.p|Glyma.08G327700.1.p|Glyma.08G345400.1.p|Glyma.09G011200.1.p|Glyma.14G006300.1.p|Glyma.14G021400.1.p|Glyma.15G115600.1.p|Glyma.16G024500.1.p|Glyma.16G028100.1.p|Glyma.16G084300.1.p|Glyma.17G008000.1.p|Glyma.18G079500.1.p|Glyma.18G155100.1.p|Glyma.19G255800.2.p	Zm00001eb008200_P001|Zm00001eb008250_P001|Zm00001eb035970_P002|Zm00001eb042740_P001|Zm00001eb078640_P001|Zm00001eb102590_P001|Zm00001eb156690_P001|Zm00001eb174900_P003|Zm00001eb317430_P001|Zm00001eb317440_P001|Zm00001eb343220_P001|Zm00001eb401120_P002|Zm00001eb401130_P001
OG_162		ERM94630|ERM94628|ERM94867|ERM95825|ERM97043|ERM98136|ERM98534|ERN00906|ERN08714|ERN10280|ERN11841|ERN12278|ERN13384|ERN18262|ERN18264
OG_163	AT1G19640.1|AT1G15125.1|AT1G66690.1|AT1G66700.1|AT1G66720.1|AT1G68040.1|AT2G14060.1|AT3G11480.1|AT3G21950.1|AT3G44840.1|AT3G44860.1|AT3G44870.1|AT4G26420.1|AT4G26460.2|AT4G36470.1|AT5G04370.2|AT5G04380.3|AT5G37970.1|AT5G37990.1|AT5G38020.1|AT5G38100.1|AT5G38780.1|AT5G55250.1|AT5G56300.1|AT5G66430.1	ERM94629|ERM94633|ERM94637|ERM97195|ERN01626|ERN06681|ERN06683|ERN06684|ERN09294|ERN13521|ERN19065|ERN19251|ERN19252	Bra001405.1-P|Bra001988.1-P|Bra002919.1-P|Bra004175.1-P|Bra004183.1-P|Bra004184.1-P|Bra004277.1-P|Bra005802.1-P|Bra009458.1-P|Bra009459.1-P|Bra009460.1-P|Bra010356.1-P|Bra010433.1-P|Bra010434.1-P|Bra010555.1-P|Bra010556.1-P|Bra011685.1-P|Bra012070.1-P|Bra012184.1-P|Bra016498.1-P|Bra017763.1-P|Bra019711.1-P|Bra022603.1-P|Bra025753.1-P|Bra026163.1-P|Bra026440.1-P|Bra028399.1-P|Bra028937.1-P|Bra030012.1-P|Bra032304.1-P|Bra033964.1-P|Bra034836.1-P|Bra034838.1-P|Bra036601.1-P|Bra036847.1-P|Bra038514.1-P|Bra038873.1-P|Bra040633.1-P	Ma01_p06310.1|Ma01_p12730.1|Ma01_p12740.1|Ma01_p17060.3|Ma02_p08460.1|Ma03_p01030.1|Ma03_p03460.1|Ma07_p21810.1|Ma07_p21820.1|Ma07_p21830.1|Ma07_p21900.1|Ma07_p21910.1|Ma07_p21920.1|Ma07_p21930.1|Ma07_p21950.1|Ma07_p21960.1|Ma07_p21970.1|Ma07_p21980.1|Ma10_p31520.1|Ma11_p12140.1|Ma07_p21890.1|Ma07_p21940.1|Ma10_p31510.1	NC11G0120810.1:cds|NC11G0120820.1:cds|NC11G0120830.1:cds|NC11G0138610.1:cds|NC11G0138620.1:cds|NC11G0240810.1:cds|NC11G0240820.1:cds|NC12G0138630.1:cds|NC13G0302010.1:cds|NC2G0007880.1:cds|NC2G0007900.1:cds|NC7G0246550.1:cds|NC8G0124910.1:cds	Seita.1G298300.1.p|Seita.2G116600.1.p|Seita.3G115900.1.p|Seita.4G106900.1.p|Seita.4G107000.1.p|Seita.4G107100.1.p|Seita.4G107200.1.p|Seita.4G137100.1.p|Seita.4G137400.1.p|Seita.4G137500.1.p|Seita.4G137600.1.p|Seita.4G142600.1.p|Seita.5G285400.1.p|Seita.9G192400.1.p|Seita.9G372700.1.p|Seita.9G372800.1.p|Seita.9G372900.1.p|Seita.2G116700.1.p	Solyc00g029190.3.1|Solyc01g005230.3.1|Solyc01g005350.3.1|Solyc01g005360.3.1|Solyc01g014320.3.1|Solyc01g080970.3.1|Solyc01g080990.3.1|Solyc01g081340.3.1|Solyc02g084950.3.1|Solyc02g091140.3.1|Solyc04g055260.3.1|Solyc04g080660.3.1|Solyc07g064990.3.1|Solyc09g091530.2.1|Solyc09g091540.1.1|Solyc09g091550.3.1|Solyc10g049500.1.1|Solyc10g049540.1.1|Solyc10g061840.2.1|Solyc11g072870.1.1|Solyc12g014500.2.1|Solyc12g036673.1.1|Solyc00g032947.1.1	PGSC0003DMP400003219|PGSC0003DMP400003250|PGSC0003DMP400003260|PGSC0003DMP400006449|PGSC0003DMP400006681|PGSC0003DMP400017165|PGSC0003DMP400017176|PGSC0003DMP400017177|PGSC0003DMP400022754|PGSC0003DMP400024467|PGSC0003DMP400033205|PGSC0003DMP400038439|PGSC0003DMP400039493|PGSC0003DMP400039495|PGSC0003DMP400039524|PGSC0003DMP400050891|PGSC0003DMP400051592|PGSC0003DMP400051593|PGSC0003DMP400052665|PGSC0003DMP400052667|PGSC0003DMP400052669|PGSC0003DMP400053371|PGSC0003DMP400054827|PGSC0003DMP400068706|PGSC0003DMP400017178|PGSC0003DMP400039494	EOX90800|EOX91012|EOX91013|EOX91014|EOX91016|EOX91020|EOX91023|EOX97971|EOY01377|EOY01378|EOY01382|EOY01383|EOY04053|EOY04054|EOY04055|EOY04056|EOY04057|EOY12219|EOY12513|EOY14822|EOY14825|EOY17872|EOY17875|EOY17876|EOY17879|EOY17880|EOY17885|EOY19965|EOY19967|EOY19969|EOY21224|EOY21225|EOY32829|EOY11028|EOY17873	VIT_01s0011g05890.t01|VIT_01s0011g05900.t01|VIT_01s0011g05910.t01|VIT_01s0011g05920.t01|VIT_01s0011g05930.t01|VIT_01s0011g05940.t01|VIT_03s0038g04520.t01|VIT_03s0038g04530.t01|VIT_04s0023g02170.t01|VIT_04s0023g02200.t01|VIT_04s0023g02220.t01|VIT_04s0023g02230.t01|VIT_04s0023g02240.t01|VIT_04s0023g02260.t01|VIT_04s0023g02280.t01|VIT_04s0023g02290.t01|VIT_04s0023g02310.t01|VIT_04s0023g02320.t01|VIT_04s0023g03790.t01|VIT_04s0023g03800.t01|VIT_04s0023g03810.t01|VIT_06s0004g00030.t01|VIT_10s0003g03220.t01|VIT_12s0034g00200.t01|VIT_12s0057g01060.t01|VIT_12s0057g01070.t01|VIT_14s0006g02160.t01|VIT_14s0006g02170.t01|VIT_17s0000g02870.t01|VIT_17s0000g02880.t01|VIT_18s0001g12880.t01|VIT_18s0001g12890.t01|VIT_18s0001g12900.t01|VIT_19s0090g01250.t01|VIT_03s0038g04540.t01|VIT_17s0000g02890.t01|VIT_10s0003g04920.t01	LOC_Os01g50480.1|LOC_Os01g50610.1|LOC_Os02g48770.1|LOC_Os04g56950.1|LOC_Os04g57050.1|LOC_Os04g57070.1|LOC_Os04g57080.1|LOC_Os04g57090.1|LOC_Os05g01140.1|LOC_Os06g13310.1|LOC_Os06g13350.1|LOC_Os06g13390.1|LOC_Os06g13460.1|LOC_Os06g13470.1|LOC_Os06g13490.1|LOC_Os06g13520.1|LOC_Os06g13530.1|LOC_Os06g13550.1|LOC_Os06g13560.1|LOC_Os06g20630.1|LOC_Os06g20770.1|LOC_Os06g20790.1|LOC_Os06g20920.1|LOC_Os06g20960.1|LOC_Os06g21020.1|LOC_Os06g21720.1|LOC_Os06g21760.1|LOC_Os06g21820.1|LOC_Os06g21830.1|LOC_Os06g22440.1|LOC_Os10g09360.1|LOC_Os11g15030.1|LOC_Os11g15040.5|LOC_Os11g15060.1|LOC_Os11g15130.1|LOC_Os11g15180.1|LOC_Os11g15300.1|LOC_Os11g15310.1|LOC_Os11g15340.2|LOC_Os11g15410.1|LOC_Os06g13510.1	PITA_00318|PITA_01144|PITA_01170|PITA_02279|PITA_02524|PITA_02702|PITA_03700|PITA_05046|PITA_06268|PITA_06695|PITA_07330|PITA_08767|PITA_09318|PITA_09405|PITA_09597|PITA_11454|PITA_11580|PITA_11765|PITA_11918|PITA_12198|PITA_12771|PITA_13498|PITA_15303|PITA_16614|PITA_17225|PITA_17443|PITA_17453|PITA_17457|PITA_18311|PITA_18410|PITA_21382|PITA_22115|PITA_22489|PITA_23590|PITA_23621|PITA_23692|PITA_24676|PITA_25188|PITA_26239|PITA_26478|PITA_26933|PITA_27183|PITA_28296|PITA_29018|PITA_30336|PITA_31849|PITA_31963|PITA_32765|PITA_33197|PITA_33405|PITA_33471|PITA_34034|PITA_34679|PITA_35417|PITA_35456|PITA_35617|PITA_35786|PITA_36811|PITA_36950|PITA_37407|PITA_37721|PITA_38236|PITA_38398|PITA_38753|PITA_39303|PITA_39788|PITA_39848|PITA_40261|PITA_40552|PITA_41209|PITA_42989|PITA_43976|PITA_44779|PITA_45308|PITA_45417|PITA_45757|PITA_45999|PITA_46082|PITA_47123|PITA_47284|PITA_47392|PITA_47760|PITA_47800|PITA_49512|PITA_50065|PITA_50244|PITA_50378|PITA_50390|PITA_50813|PITA_51034|PITA_51550|PITA_51658|PITA_04939|PITA_05105|PITA_09529|PITA_12727|PITA_13963|PITA_16992|PITA_23168|PITA_23750|PITA_26286|PITA_32646	Potri.001G359000.1.p|Potri.005G045900.1.p|Potri.005G230100.1.p|Potri.007G021300.1.p|Potri.007G021400.2.p|Potri.007G089500.1.p|Potri.008G136200.1.p|Potri.008G136300.1.p|Potri.010G104701.1.p|Potri.010G104800.1.p|Potri.012G049900.1.p|Potri.014G168166.1.p|Potri.014G168232.1.p|Potri.015G041900.1.p|Potri.017G121800.1.p|Potri.017G122000.1.p|Potri.017G122700.1.p|Potri.017G122900.4.p|Potri.017G122950.1.p|Potri.017G123000.2.p|Potri.019G016102.1.p|Potri.019G016112.1.p|Potri.019G022000.1.p|Potri.019G022002.1.p|Potri.019G022200.5.p|Potri.019G022400.1.p|Potri.019G022402.1.p	Sobic.002G044700.2.p|Sobic.002G044800.1.p|Sobic.002G058200.2.p|Sobic.002G302400.1.p|Sobic.003G104800.2.p|Sobic.003G104900.1.p|Sobic.003G269700.1.p|Sobic.004G036100.1.p|Sobic.004G036200.1.p|Sobic.005G226200.1.p|Sobic.007G220700.1.p|Sobic.009G000900.1.p|Sobic.010G011700.1.p|Sobic.010G037200.1.p|Sobic.010G080500.1.p|Sobic.010G100100.1.p|Sobic.010G100300.1.p|Sobic.010G130400.1.p|Sobic.010G130500.1.p	Bradi1g42760.1.p|Bradi1g43080.1.p|Bradi1g44620.1.p|Bradi2g47550.1.p|Bradi2g60170.1.p|Bradi2g60180.1.p|Bradi3g05550.5.p|Bradi3g57790.1.p|Bradi4g00892.1.p|Bradi4g08320.3.p|Bradi4g16081.1.p|Bradi4g16093.1.p|Bradi4g16110.2.p	Glyma.01G063100.1.p|Glyma.01G171600.2.p|Glyma.02G053900.1.p|Glyma.02G054200.1.p|Glyma.02G121000.1.p|Glyma.02G295300.1.p|Glyma.03G042300.1.p|Glyma.03G073726.1.p|Glyma.04G010900.1.p|Glyma.06G010800.1.p|Glyma.08G322300.2.p|Glyma.09G253832.1.p|Glyma.09G253900.6.p|Glyma.09G253960.1.p|Glyma.09G254200.1.p|Glyma.14G018100.1.p|Glyma.14G072300.1.p|Glyma.16G134000.1.p|Glyma.16G134400.1.p|Glyma.16G134500.1.p|Glyma.16G134600.1.p|Glyma.16G134666.1.p|Glyma.16G134732.1.p|Glyma.17G252700.1.p|Glyma.18G089800.1.p|Glyma.18G238800.1.p|Glyma.18G238900.1.p|Glyma.18G239000.2.p|Glyma.18G239100.1.p|Glyma.06G010700.1.p|Glyma.09G253766.1.p|Glyma.09G254020.1.p|Glyma.09G254080.1.p|Glyma.09G254140.1.p	Zm00001eb123070_P001|Zm00001eb155650_P002|Zm00001eb199360_P001|Zm00001eb199370_P001|Zm00001eb199380_P001|Zm00001eb199390_P001|Zm00001eb231910_P003|Zm00001eb231920_P001|Zm00001eb231980_P001|Zm00001eb267640_P001|Zm00001eb270570_P001|Zm00001eb270580_P001|Zm00001eb371800_P002|Zm00001eb371810_P001|Zm00001eb371820_P001|Zm00001eb231950_P001
OG_164		ERM94652|ERM94654
OG_168	AT1G09480.1|AT1G09490.1|AT1G09500.1|AT1G09510.1|AT1G15950.1|AT1G25460.1|AT1G51410.1|AT1G61720.1|AT1G66800.1|AT1G68540.1|AT1G76470.1|AT1G80820.1|AT2G02400.1|AT2G23910.1|AT2G33590.1|AT2G33600.1|AT2G45400.1|AT4G27250.1|AT4G30470.1|AT4G35420.1|AT5G14700.1|AT5G19440.1|AT5G42800.1|AT5G58490.1	ERM94662|ERM94671|ERM94665|ERM97447|ERM99807|ERM99847|ERN01165|ERN06619|ERN06677|ERN06974|ERN07134|ERN07135|ERN09001|ERN09002|ERN09003|ERN09004|ERN11436|ERN11534|ERN11535|ERN11536|ERN11537|ERN11538|ERN12650|ERN12651|ERM98070|ERN12652|ERN12653|ERN12654|ERN12858|ERN18655	Bra002236.1-P|Bra002645.1-P|Bra004316.1-P|Bra004907.1-P|Bra008438.1-P|Bra008743.1-P|Bra008822.1-P|Bra010535.1-P|Bra013768.1-P|Bra013769.1-P|Bra014263.1-P|Bra015740.1-P|Bra019062.1-P|Bra020019.1-P|Bra020020.1-P|Bra020021.1-P|Bra021318.1-P|Bra021863.1-P|Bra023231.1-P|Bra023481.1-P|Bra024073.1-P|Bra024744.1-P|Bra024746.1-P|Bra024747.1-P|Bra026090.1-P|Bra026600.1-P|Bra026737.1-P|Bra027457.1-P|Bra030206.1-P|Bra030440.1-P|Bra031403.1-P|Bra031666.1-P|Bra032137.1-P|Bra035150.1-P|Bra038342.1-P|Bra040313.1-P	Ma02_p07020.1|Ma03_p03170.4|Ma03_p32330.1|Ma04_p10150.1|Ma04_p10620.1|Ma04_p17540.1|Ma04_p19200.1|Ma04_p25890.1|Ma04_p31060.1|Ma04_p35360.2|Ma05_p00720.1|Ma05_p03310.1|Ma05_p04220.1|Ma05_p08770.1|Ma06_p00250.1|Ma06_p11150.1|Ma06_p24720.1|Ma06_p25910.1|Ma06_p29100.1|Ma07_p16290.1|Ma08_p01380.1|Ma08_p24790.2|Ma08_p24800.1|Ma08_p29580.1|Ma09_p06770.1|Ma10_p23920.1|Ma11_p07890.1	NC11G0115710.1:cds|NC11G0121120.1:cds|NC12G0185010.1:cds|NC1G0104320.1:cds|NC1G0306290.1:cds|NC2G0010340.1:cds|NC3G0223230.1:cds|NC3G0225220.1:cds|NC4G0022350.1:cds|NC4G0150600.1:cds|NC5G0100520.1:cds|NC5G0100550.1:cds|NC6G0041180.1:cds|NC6G0041190.1:cds|NC6G0041200.1:cds|NC6G0041280.1:cds|NC9G0112920.1:cds	Seita.1G062400.1.p|Seita.1G360800.1.p|Seita.1G360900.1.p|Seita.1G361000.1.p|Seita.2G131500.1.p|Seita.2G147600.1.p|Seita.2G256000.1.p|Seita.2G256100.1.p|Seita.2G256200.1.p|Seita.2G256500.1.p|Seita.2G256700.1.p|Seita.2G256800.1.p|Seita.2G256900.1.p|Seita.2G257600.1.p|Seita.2G380400.1.p|Seita.2G380500.1.p|Seita.2G380600.1.p|Seita.3G134800.1.p|Seita.4G032200.1.p|Seita.4G048200.1.p|Seita.4G048300.1.p|Seita.4G048400.1.p|Seita.4G195600.1.p|Seita.4G195700.1.p|Seita.4G212200.1.p|Seita.4G212300.1.p|Seita.4G212400.1.p|Seita.4G212500.1.p|Seita.4G212600.1.p|Seita.4G258500.1.p|Seita.5G035700.1.p|Seita.5G057600.1.p|Seita.5G086600.1.p|Seita.5G237900.1.p|Seita.5G239700.1.p|Seita.5G366400.1.p|Seita.5G366500.1.p|Seita.5G366600.1.p|Seita.5G414000.1.p|Seita.6G041900.1.p|Seita.6G105100.1.p|Seita.6G163400.1.p|Seita.6G209600.1.p|Seita.7G141100.1.p|Seita.7G248900.1.p|Seita.7G249100.1.p|Seita.7G249200.1.p|Seita.7G249400.1.p|Seita.7G249500.1.p|Seita.7G249600.1.p|Seita.7G249700.1.p|Seita.7G249800.1.p|Seita.8G096700.1.p|Seita.9G036500.1.p|Seita.9G036600.1.p|Seita.9G038000.1.p|Seita.9G274900.1.p|Seita.9G308700.1.p|Seita.J000100.1.p|Seita.J000200.1.p|Seita.J029800.1.p|Seita.2G160700.1.p|Seita.9G036300.1.p	Solyc01g008530.3.1|Solyc01g008540.3.1|Solyc01g008550.4.1|Solyc01g068080.3.1|Solyc01g087640.3.1|Solyc01g094070.3.1|Solyc01g102730.3.1|Solyc02g085020.3.1|Solyc02g086770.3.1|Solyc02g089770.3.1|Solyc03g031470.3.1|Solyc03g097170.3.1|Solyc03g116910.3.1|Solyc04g008780.3.1|Solyc04g015590.3.1|Solyc04g071740.2.1|Solyc04g082780.3.1|Solyc05g051010.3.1|Solyc05g051015.1.1|Solyc06g061280.3.1|Solyc06g068440.3.1|Solyc08g005120.3.1|Solyc08g076790.3.1|Solyc10g009500.3.1|Solyc10g009520.2.1|Solyc10g009540.1.1|Solyc10g018140.2.1|Solyc11g072510.2.1|Solyc12g005350.2.1|Solyc08g076780.2.1|Solyc10g009505.1.1|Solyc10g009507.1.1|Solyc10g009503.1.1	PGSC0003DMP400001035|PGSC0003DMP400005696|PGSC0003DMP400006441|PGSC0003DMP400009024|PGSC0003DMP400009227|PGSC0003DMP400012427|PGSC0003DMP400013550|PGSC0003DMP400017673|PGSC0003DMP400017892|PGSC0003DMP400030637|PGSC0003DMP400031162|PGSC0003DMP400031735|PGSC0003DMP400031736|PGSC0003DMP400034431|PGSC0003DMP400034522|PGSC0003DMP400034523|PGSC0003DMP400037776|PGSC0003DMP400041037|PGSC0003DMP400043904|PGSC0003DMP400044013|PGSC0003DMP400046454|PGSC0003DMP400049658|PGSC0003DMP400059505	EOX91035|EOX95754|EOX95755|EOX96217|EOX96219|EOX96220|EOX96222|EOX96631|EOX96632|EOX98959|EOY00211|EOY02412|EOY03783|EOY04322|EOY10129|EOY10130|EOY10132|EOY10134|EOY10142|EOY12629|EOY13953|EOY14811|EOY14812|EOY15883|EOY15885|EOY23963|EOY24976|EOY26038|EOY26430|EOY28529|EOY31557|EOY32710|EOY34586	VIT_00s0361g00020.t01|VIT_00s0361g00030.t01|VIT_00s0361g00040.t01|VIT_01s0011g03480.t01|VIT_02s0012g01570.t01|VIT_02s0025g01260.t01|VIT_03s0038g04220.t01|VIT_03s0038g04230.t01|VIT_03s0110g00310.t01|VIT_03s0110g00340.t01|VIT_03s0110g00350.t01|VIT_04s0023g02090.t01|VIT_06s0004g02370.t01|VIT_06s0004g02380.t01|VIT_06s0004g07130.t01|VIT_09s0070g00240.t01|VIT_11s0037g01030.t01|VIT_12s0035g02070.t01|VIT_12s0142g00510.t01|VIT_12s0142g00710.t01|VIT_13s0019g01160.t01|VIT_13s0047g00540.t01|VIT_13s0047g00550.t01|VIT_13s0047g00700.t01|VIT_13s0047g00760.t01|VIT_13s0047g00770.t01|VIT_13s0047g00940.t01|VIT_13s0047g00990.t01|VIT_13s0064g00270.t01|VIT_13s0064g00290.t01|VIT_13s0064g00340.t01|VIT_13s0067g00460.t01|VIT_13s0067g00530.t01|VIT_13s0067g00560.t01|VIT_13s0067g00580.t01|VIT_13s0067g00590.t01|VIT_13s0067g00620.t01|VIT_13s0067g00680.t01|VIT_13s0067g00690.t01|VIT_13s0101g00240.t01|VIT_13s0101g00250.t01|VIT_13s0101g00330.t01|VIT_14s0066g01150.t01|VIT_14s0083g00320.t01|VIT_15s0046g01150.t01|VIT_15s0046g01160.t01|VIT_15s0046g01170.t01|VIT_15s0048g00980.t01|VIT_15s0048g00990.t01|VIT_15s0048g01000.t01|VIT_15s0048g01010.t01|VIT_15s0107g00210.t01|VIT_16s0039g01670.t01|VIT_18s0001g12790.t01|VIT_18s0001g12800.t01|VIT_18s0001g12810.t01|VIT_18s0001g12820.t01|VIT_18s0122g00620.t01|VIT_18s0122g00630.t01|VIT_18s0122g00640.t01|VIT_19s0014g04980.t01|VIT_03s0110g00320.t01|VIT_03s0110g00330.t01|VIT_04s0023g02080.t01|VIT_13s0064g00280.t01|VIT_16s0039g02350.t01|VIT_02s0012g01540.t01|VIT_13s0101g00260.t01	LOC_Os01g03670.1|LOC_Os01g18110.1|LOC_Os01g18120.1|LOC_Os01g34480.1|LOC_Os01g44260.1|LOC_Os01g45200.1|LOC_Os01g61230.1|LOC_Os01g74660.1|LOC_Os02g08420.1|LOC_Os02g56460.1|LOC_Os02g56680.1|LOC_Os02g56690.1|LOC_Os02g56700.1|LOC_Os02g56720.2|LOC_Os03g60380.1|LOC_Os04g53780.1|LOC_Os04g53800.1|LOC_Os04g53810.1|LOC_Os04g53830.1|LOC_Os04g53850.1|LOC_Os04g53860.1|LOC_Os04g53920.1|LOC_Os05g50250.1|LOC_Os06g41800.1|LOC_Os06g41810.1|LOC_Os06g41840.1|LOC_Os06g44170.1|LOC_Os06g44180.1|LOC_Os06g46920.1|LOC_Os07g40690.1|LOC_Os07g40974.1|LOC_Os07g40986.1|LOC_Os07g41060.1|LOC_Os07g41070.1|LOC_Os08g08500.1|LOC_Os08g17500.1|LOC_Os08g34280.1|LOC_Os08g40440.1|LOC_Os09g04050.1|LOC_Os09g08720.1|LOC_Os09g09230.1|LOC_Os09g09270.1|LOC_Os09g25150.1|LOC_Os09g31490.1|LOC_Os09g31498.1|LOC_Os09g31502.1|LOC_Os09g31506.1|LOC_Os09g31514.1|LOC_Os09g31518.1|LOC_Os09g31522.1|LOC_Os10g33774.1|LOC_Os10g42620.1|LOC_Os03g60279.1|LOC_Os09g31494.1	PITA_00112|PITA_00216|PITA_00775|PITA_01002|PITA_01220|PITA_02423|PITA_02942|PITA_03394|PITA_03609|PITA_03654|PITA_03866|PITA_04129|PITA_04835|PITA_05781|PITA_05802|PITA_05938|PITA_06517|PITA_06994|PITA_09151|PITA_09281|PITA_09930|PITA_10805|PITA_11231|PITA_11679|PITA_11881|PITA_12185|PITA_12273|PITA_12512|PITA_12932|PITA_13578|PITA_14630|PITA_14770|PITA_15067|PITA_15894|PITA_15962|PITA_16683|PITA_17569|PITA_17611|PITA_18110|PITA_18439|PITA_19520|PITA_19779|PITA_19862|PITA_20025|PITA_20348|PITA_20403|PITA_20542|PITA_20872|PITA_20925|PITA_22024|PITA_22335|PITA_23388|PITA_23452|PITA_24489|PITA_24643|PITA_24734|PITA_25309|PITA_25878|PITA_25910|PITA_26196|PITA_26539|PITA_26692|PITA_26826|PITA_26997|PITA_27153|PITA_27289|PITA_27325|PITA_28063|PITA_28256|PITA_29520|PITA_30137|PITA_30875|PITA_31182|PITA_31487|PITA_32079|PITA_32790|PITA_32797|PITA_32843|PITA_32851|PITA_33195|PITA_33567|PITA_33833|PITA_33919|PITA_34121|PITA_34758|PITA_34961|PITA_35229|PITA_35256|PITA_35296|PITA_36073|PITA_36226|PITA_37350|PITA_38269|PITA_39017|PITA_39194|PITA_39302|PITA_40253|PITA_40555|PITA_40662|PITA_41411|PITA_41733|PITA_42247|PITA_42857|PITA_43086|PITA_43501|PITA_43936|PITA_44077|PITA_44589|PITA_44717|PITA_45369|PITA_45697|PITA_45887|PITA_46254|PITA_46602|PITA_46814|PITA_46889|PITA_47082|PITA_47117|PITA_49615|PITA_49649|PITA_50571|PITA_50661|PITA_50772|PITA_51217|PITA_51281|PITA_51634|PITA_07910|PITA_23406|PITA_30431	Potri.001G045000.2.p|Potri.001G045100.1.p|Potri.001G045500.1.p|Potri.001G045650.1.p|Potri.001G045800.2.p|Potri.001G046100.1.p|Potri.001G046400.1.p|Potri.001G093300.2.p|Potri.001G140700.1.p|Potri.001G256400.3.p|Potri.001G349600.1.p|Potri.001G415500.1.p|Potri.002G003200.2.p|Potri.002G004100.4.p|Potri.002G004500.1.p|Potri.002G033600.1.p|Potri.002G147400.1.p|Potri.002G147500.1.p|Potri.002G147600.1.p|Potri.002G147601.1.p|Potri.002G147602.1.p|Potri.002G147701.1.p|Potri.002G147702.1.p|Potri.002G147800.1.p|Potri.002G148000.1.p|Potri.003G093700.1.p|Potri.003G138400.1.p|Potri.003G181400.1.p|Potri.004G030700.1.p|Potri.004G105000.2.p|Potri.004G230900.1.p|Potri.005G229500.3.p|Potri.005G257700.5.p|Potri.006G087200.1.p|Potri.006G178700.5.p|Potri.008G120200.1.p|Potri.008G138600.1.p|Potri.009G052000.1.p|Potri.009G057500.1.p|Potri.009G057600.1.p|Potri.009G057800.2.p|Potri.009G076300.1.p|Potri.010G125400.1.p|Potri.011G031700.1.p|Potri.013G079500.1.p|Potri.017G110500.2.p|Potri.018G100500.4.p	Sobic.001G037800.2.p|Sobic.001G037900.1.p|Sobic.001G285400.1.p|Sobic.001G500100.1.p|Sobic.002G146000.1.p|Sobic.002G249900.1.p|Sobic.002G250000.4.p|Sobic.002G250100.2.p|Sobic.002G250200.1.p|Sobic.002G250300.1.p|Sobic.002G251200.1.p|Sobic.002G366100.1.p|Sobic.002G366200.2.p|Sobic.003G088200.1.p|Sobic.003G116800.1.p|Sobic.003G136100.1.p|Sobic.003G230900.1.p|Sobic.003G231000.1.p|Sobic.003G233200.2.p|Sobic.003G342100.1.p|Sobic.003G342200.1.p|Sobic.003G342300.1.p|Sobic.004G050200.1.p|Sobic.004G065600.1.p|Sobic.004G130800.2.p|Sobic.004G340200.1.p|Sobic.004G340300.1.p|Sobic.005G141100.1.p|Sobic.006G226400.1.p|Sobic.006G226700.1.p|Sobic.006G226800.1.p|Sobic.006G226900.1.p|Sobic.006G227000.1.p|Sobic.006G227100.1.p|Sobic.006G227200.1.p|Sobic.006G227300.1.p|Sobic.006G227400.1.p|Sobic.006G227600.1.p|Sobic.006G227800.2.p|Sobic.007G063300.1.p|Sobic.007G141200.1.p|Sobic.007G157700.1.p|Sobic.007G206000.1.p|Sobic.009G043800.1.p|Sobic.009G243400.1.p|Sobic.010G066000.1.p|Sobic.010G195301.1.p|Sobic.010G195400.1.p|Sobic.010G195450.1.p|Sobic.010G195500.1.p|Sobic.010G195600.1.p|Sobic.010G195701.1.p|Sobic.010G195800.1.p|Sobic.010G210700.1.p|Sobic.010G211000.2.p|Sobic.010G233400.5.p|Sobic.009G151500.1.p|Sobic.001G361400.1.p|Sobic.001G310166.1.p|Sobic.006G227750.1.p	Bradi1g03910.1.p|Bradi1g22260.1.p|Bradi1g22270.1.p|Bradi1g22280.1.p|Bradi1g31020.1.p|Bradi1g33001.3.p|Bradi1g35730.1.p|Bradi1g35736.1.p|Bradi1g35742.1.p|Bradi1g47300.1.p|Bradi2g01900.1.p|Bradi2g11337.1.p|Bradi2g13437.1.p|Bradi2g13450.1.p|Bradi2g13470.1.p|Bradi2g14870.1.p|Bradi2g44480.1.p|Bradi2g44800.1.p|Bradi2g53850.1.p|Bradi3g06060.2.p|Bradi3g19670.1.p|Bradi3g34280.1.p|Bradi3g36887.1.p|Bradi3g40290.1.p|Bradi3g54950.1.p|Bradi3g54960.2.p|Bradi3g54971.2.p|Bradi4g08647.1.p|Bradi4g33886.1.p|Bradi4g33899.2.p|Bradi4g33903.1.p|Bradi4g33905.1.p|Bradi4g33907.2.p|Bradi4g34010.1.p|Bradi5g22800.1.p|Bradi5g22820.1.p|Bradi5g22830.1.p|Bradi4g33895.1.p	Glyma.01G017100.1.p|Glyma.01G080700.1.p|Glyma.02G158700.3.p|Glyma.02G230500.1.p|Glyma.03G256600.1.p|Glyma.05G006600.1.p|Glyma.06G265700.1.p|Glyma.07G023700.1.p|Glyma.07G026300.1.p|Glyma.07G157200.1.p|Glyma.08G062000.1.p|Glyma.08G062100.2.p|Glyma.08G216200.1.p|Glyma.08G218100.1.p|Glyma.08G270600.1.p|Glyma.08G320900.1.p|Glyma.09G205700.1.p|Glyma.09G269400.1.p|Glyma.09G269500.1.p|Glyma.09G269600.1.p|Glyma.11G164700.1.p|Glyma.12G019700.1.p|Glyma.12G019800.1.p|Glyma.12G019900.1.p|Glyma.12G137001.1.p|Glyma.12G215800.1.p|Glyma.12G238100.1.p|Glyma.12G238200.1.p|Glyma.13G203900.1.p|Glyma.13G355600.1.p|Glyma.13G369800.1.p|Glyma.14G072700.1.p|Glyma.14G072800.1.p|Glyma.14G197600.4.p|Glyma.15G003600.1.p|Glyma.15G018500.1.p|Glyma.15G125100.3.p|Glyma.17G173200.1.p|Glyma.17G252200.3.p|Glyma.18G057900.1.p|Glyma.18G091300.1.p|Glyma.18G091500.1.p|Glyma.18G220500.1.p|Glyma.18G220600.1.p|Glyma.19G006900.1.p|Glyma.19G007200.1.p|Glyma.19G254600.1.p|Glyma.19G254700.8.p|Glyma.12G237901.1.p|Glyma.13G203800.1.p|Glyma.14G072900.1.p	Zm00001eb024870_P001|Zm00001eb038160_P004|Zm00001eb041120_P001|Zm00001eb063260_P001|Zm00001eb102000_P003|Zm00001eb115330_P001|Zm00001eb149150_P001|Zm00001eb158860_P001|Zm00001eb159020_P001|Zm00001eb179780_P002|Zm00001eb188290_P001|Zm00001eb191610_P001|Zm00001eb211960_P002|Zm00001eb211970_P001|Zm00001eb225320_P001|Zm00001eb234090_P001|Zm00001eb237050_P001|Zm00001eb276450_P001|Zm00001eb307060_P002|Zm00001eb316910_P004|Zm00001eb316920_P003|Zm00001eb316930_P001|Zm00001eb316940_P001|Zm00001eb317040_P003|Zm00001eb326840_P001|Zm00001eb333550_P002|Zm00001eb333560_P001|Zm00001eb344520_P002|Zm00001eb359030_P001|Zm00001eb359110_P002|Zm00001eb374630_P002|Zm00001eb385010_P001|Zm00001eb387920_P005|Zm00001eb387930_P001|Zm00001eb387960_P001|Zm00001eb387970_P001|Zm00001eb388000_P001|Zm00001eb388010_P001|Zm00001eb388020_P001|Zm00001eb413110_P001|Zm00001eb431500_P002|Zm00001eb431510_P002|Zm00001eb431520_P001|Zm00001eb316950_P003|Zm00001eb388660_P001
OG_169	AT1G17450.2|AT1G58766.1|AT1G59077.1|AT1G59453.1|AT1G59460.1|AT1G59470.1	ERM94667|ERN09493	Bra015118.1-P	Ma02_p12810.3	NC9G0172410.1:cds	Seita.1G244000.1.p|Seita.5G195200.1.p|Seita.5G403200.1.p	Solyc09g009800.3.1	PGSC0003DMP400015603	EOY27163|EOY27226	VIT_09s0002g01430.t01|VIT_18s0166g00280.t01	LOC_Os02g21190.1|LOC_Os02g42200.1|LOC_Os05g49480.1	PITA_01760|PITA_08252|PITA_41535|PITA_48862|PITA_49778|PITA_06872	Potri.003G064000.6.p|Potri.001G170001.1.p	Sobic.004G223600.1.p|Sobic.004G239200.1.p|Sobic.006G068400.1.p	Bradi3g49467.2.p	Glyma.02G000100.1.p|Glyma.12G000400.2.p|Glyma.16G219900.9.p|Glyma.17G219802.1.p|Glyma.19G019300.1.p|Glyma.19G263900.1.p	Zm00001eb011340_P001|Zm00001eb047190_P001|Zm00001eb247940_P001|Zm00001eb247960_P002|Zm00001eb247980_P001|Zm00001eb254630_P001|Zm00001eb254660_P001|Zm00001eb254680_P001|Zm00001eb254710_P001|Zm00001eb254720_P001|Zm00001eb254750_P001|Zm00001eb254760_P001|Zm00001eb254770_P001|Zm00001eb254800_P001|Zm00001eb247930_P001|Zm00001eb247970_P001|Zm00001eb254640_P001|Zm00001eb254650_P001|Zm00001eb254780_P001|Zm00001eb254790_P001|Zm00001eb254840_P001
OG_170	AT5G27740.1	ERM93563|ERM94682|ERN01120	Bra009945.1-P|Bra020577.1-P	Ma05_p02710.1|Ma05_p02730.1|Ma08_p16890.1|Ma08_p16900.1|Ma11_p00270.1	NC2G0055340.1:cds	Seita.1G289100.1.p|Seita.9G060700.1.p|Seita.9G311300.1.p	Solyc01g020220.2.1|Solyc01g020230.3.1|Solyc01g020440.3.1|Solyc01g081080.2.1|Solyc02g085060.2.1	PGSC0003DMP400003205	EOX91045|EOY10483|EOY23966|EOY25329	VIT_04s0023g02020.t01|VIT_08s0032g00090.t01|VIT_15s0045g00530.t01|VIT_02s0012g01520.t01	LOC_Os02g47605.1|LOC_Os03g57870.1|LOC_Os10g42400.1	PITA_17509|PITA_20368	Potri.003G093400.10.p|Potri.005G120901.2.p|Potri.007G022900.3.p|Potri.019G040000.1.p|Potri.007G022950.1.p	Sobic.001G061800.1.p|Sobic.001G288500.1.p|Sobic.004G267900.1.p	Bradi1g06060.1.p|Bradi3g34150.1.p|Bradi3g52746.1.p	Glyma.01G172500.1.p|Glyma.05G089100.1.p|Glyma.06G002200.1.p|Glyma.11G070700.1.p	Zm00001eb024430_P001|Zm00001eb060330_P002|Zm00001eb188350_P004|Zm00001eb213170_P002
OG_171	AT1G19540.1|AT1G32100.1|AT1G75280.1|AT1G75290.2|AT1G75300.1|AT4G13660.1|AT4G34540.1|AT4G39230.1	ERM94686|ERM94687|ERM95589|ERM95821|ERN08165|ERN08166|ERN15602|ERN15603|ERN15604|ERN15605|ERN15606|ERN16529|ERN16530|ERN20656|ERN20657|ERN20658	Bra008187.1-P|Bra010694.1-P|Bra011541.1-P|Bra015853.1-P|Bra015854.1-P|Bra023237.1-P|Bra025748.1-P|Bra033856.1-P	Ma01_p20430.1|Ma01_p20440.1|Ma02_p16130.1|Ma04_p15450.2|Ma04_p31050.1|Ma05_p16480.1|Ma07_p00020.1|Ma10_p20520.3	NC10G0162760.1:cds|NC10G0162770.1:cds|NC2G0042070.1:cds|NC2G0042090.1:cds|NC4G0021510.1:cds|NC5G0099830.1:cds|NC5G0099840.1:cds|NC5G0100070.1:cds|NC5G0100080.1:cds|NC5G0100090.1:cds|NC5G0100100.1:cds|NC5G0100110.1:cds|NC5G0100120.1:cds|NC5G0100130.1:cds|NC5G0100140.1:cds|NC5G0100150.1:cds|NC5G0100160.1:cds|NC8G0213490.1:cds|NC8G0217130.1:cds	Seita.1G289200.1.p|Seita.3G297600.1.p|Seita.3G297700.1.p|Seita.3G394400.1.p|Seita.4G149100.1.p|Seita.5G003800.1.p|Seita.5G070200.3.p|Seita.5G070300.1.p|Seita.5G070400.1.p|Seita.5G070500.1.p|Seita.5G070700.1.p|Seita.5G070800.1.p|Seita.5G071100.1.p	Solyc03g033970.1.1|Solyc03g044720.2.1|Solyc04g080550.3.1|Solyc06g066160.3.1|Solyc06g066170.3.1|Solyc10g052490.2.1|Solyc10g052500.2.1|Solyc10g052510.2.1|Solyc05g009860.2.1	PGSC0003DMP400001572|PGSC0003DMP400006582|PGSC0003DMP400035532|PGSC0003DMP400035557|PGSC0003DMP400039139|PGSC0003DMP400039746|PGSC0003DMP400056303|PGSC0003DMP400056304|PGSC0003DMP400056307|PGSC0003DMP400068358	EOX91047|EOX97304|EOX97986|EOX97987|EOY02147|EOY14797|EOY20932|EOY25283|EOY25285|EOY25510	VIT_01s0011g02960.t01|VIT_02s0033g00260.t01|VIT_02s0033g00270.t01|VIT_02s0033g00290.t01|VIT_03s0038g04620.t01|VIT_03s0038g04630.t01|VIT_03s0038g04660.t01|VIT_03s0038g04670.t01|VIT_03s0038g04680.t01|VIT_03s0038g04690.t01|VIT_03s0038g04700.t01|VIT_03s0038g04710.t01|VIT_03s0088g00060.t01|VIT_03s0088g00140.t01|VIT_03s0088g00250.t01|VIT_07s0031g03070.t01|VIT_08s0040g00550.t01|VIT_17s0000g04150.t01|VIT_17s0053g00460.t01|VIT_18s0001g12690.t01|VIT_07s0031g03080.t01	LOC_Os01g01650.1|LOC_Os01g01660.1|LOC_Os01g13590.1|LOC_Os01g13600.1|LOC_Os01g13610.1|LOC_Os02g47610.1|LOC_Os03g15360.1|LOC_Os06g27770.1|LOC_Os06g28550.1|LOC_Os12g16220.2|LOC_Os12g16240.1|LOC_Os12g16250.1|LOC_Os12g16290.1|LOC_Os12g16410.1|LOC_Os01g01670.2	PITA_00892|PITA_01496|PITA_01817|PITA_02333|PITA_03290|PITA_03847|PITA_03879|PITA_03934|PITA_04203|PITA_05088|PITA_05356|PITA_05398|PITA_06116|PITA_07032|PITA_07305|PITA_07820|PITA_09996|PITA_10682|PITA_10729|PITA_10867|PITA_10973|PITA_12005|PITA_12342|PITA_12471|PITA_13264|PITA_13544|PITA_14158|PITA_14445|PITA_15193|PITA_15533|PITA_15993|PITA_18729|PITA_21288|PITA_21908|PITA_22053|PITA_22106|PITA_22153|PITA_22707|PITA_22967|PITA_23133|PITA_23158|PITA_23706|PITA_24168|PITA_25218|PITA_25555|PITA_25784|PITA_26532|PITA_26925|PITA_28569|PITA_29263|PITA_30122|PITA_30212|PITA_30691|PITA_30719|PITA_31809|PITA_31938|PITA_32649|PITA_34408|PITA_34765|PITA_34891|PITA_35583|PITA_35860|PITA_35916|PITA_36678|PITA_36961|PITA_39084|PITA_40236|PITA_40757|PITA_40853|PITA_41030|PITA_41075|PITA_41173|PITA_41390|PITA_41734|PITA_41943|PITA_42139|PITA_42523|PITA_44378|PITA_46180|PITA_46323|PITA_46358|PITA_46747|PITA_47336|PITA_47971|PITA_49002|PITA_49072|PITA_49249|PITA_49409|PITA_51013|PITA_51397|PITA_45477|PITA_02643|PITA_12465|PITA_32417	Potri.001G133200.1.p|Potri.001G133300.1.p|Potri.002G034400.1.p|Potri.003G100200.1.p|Potri.004G156650.1.p|Potri.005G228700.1.p|Potri.007G036502.1.p|Potri.007G123700.1.p|Potri.008G116500.1.p|Potri.009G118000.1.p|Potri.009G118100.1.p|Potri.009G118300.1.p|Potri.010G129800.6.p|Potri.011G168400.2.p|Potri.013G103701.1.p|Potri.013G103850.1.p|Potri.013G104000.2.p|Potri.015G050200.1.p|Potri.019G078100.1.p	Sobic.003G104350.1.p|Sobic.003G104500.2.p|Sobic.003G104600.1.p|Sobic.003G241300.1.p|Sobic.003G394600.1.p|Sobic.004G267800.1.p|Sobic.008G106700.1.p|Sobic.008G106800.2.p	Bradi1g67560.1.p|Bradi2g08225.1.p|Bradi2g08230.1.p|Bradi2g08240.2.p|Bradi3g52750.1.p|Bradi4g05450.1.p|Bradi4g05455.1.p|Bradi4g39260.1.p|Bradi4g39269.1.p	Glyma.01G009500.3.p|Glyma.01G172600.1.p|Glyma.01G172700.1.p|Glyma.01G172800.1.p|Glyma.01G172900.3.p|Glyma.01G211800.1.p|Glyma.04G012300.3.p|Glyma.04G131100.1.p|Glyma.06G012100.1.p|Glyma.06G030900.1.p|Glyma.06G317000.1.p|Glyma.09G211500.1.p|Glyma.09G211600.1.p|Glyma.10G204800.2.p|Glyma.11G070200.2.p|Glyma.11G070300.1.p|Glyma.11G070400.1.p|Glyma.11G070500.1.p|Glyma.11G070600.1.p|Glyma.11G116900.1.p|Glyma.12G042702.5.p|Glyma.16G103900.1.p|Glyma.20G185700.2.p	Zm00001eb059950_P001|Zm00001eb126780_P001|Zm00001eb138080_P001|Zm00001eb252040_P004|Zm00001eb284950_P001|Zm00001eb339420_P001|Zm00001eb340130_P001|Zm00001eb411840_P001|Zm00001eb126770_P001|Zm00001eb158310_P001|Zm00001eb316480_P001
OG_172		ERM94691|ERM93990|ERM94692|ERM93877|ERM97773|ERN02728|ERM96848|ERN02776|ERN03666|ERN05463|ERN05660|ERN06145|ERN06793|ERN07597|ERN07685|ERN12124|ERN13245|ERN14640|ERN15428|ERN15429|ERN17423|ERN17430|ERN17741|ERN17789|ERN18088			NC10G0031900.1:cds|NC10G0031910.1:cds|NC10G0042920.1:cds|NC10G0144540.1:cds|NC10G0234030.1:cds|NC10G0234070.1:cds|NC10G0248890.1:cds|NC10G0266500.1:cds|NC10G0266610.1:cds|NC11G0067340.1:cds|NC11G0117280.1:cds|NC11G0117290.1:cds|NC11G0119570.1:cds|NC11G0120140.1:cds|NC11G0120150.1:cds|NC11G0120370.1:cds|NC10G0043060.1:cds|NC11G0120570.1:cds|NC11G0120580.1:cds|NC11G0120900.1:cds|NC11G0120910.1:cds|NC11G0124070.1:cds|NC11G0210530.1:cds|NC11G0241490.1:cds|NC11G0288870.1:cds|NC11G0290950.1:cds|NC12G0011940.1:cds|NC12G0038770.1:cds|NC12G0094380.1:cds|NC12G0096180.1:cds|NC12G0096210.1:cds|NC12G0291480.1:cds|NC13G0058870.1:cds|NC13G0194570.1:cds|NC13G0195920.1:cds|NC13G0196200.1:cds|NC13G0242870.1:cds|NC13G0298960.1:cds|NC13G0299010.1:cds|NC13G0307570.1:cds|NC13G0311850.1:cds|NC13G0315700.1:cds|NC14G0114890.1:cds|NC14G0157390.1:cds|NC14G0174550.1:cds|NC14G0281500.1:cds|NC14G0282690.1:cds|NC1G0065140.1:cds|NC1G0101550.1:cds|NC1G0101560.1:cds|NC1G0103740.1:cds|NC1G0104530.1:cds|NC1G0104680.1:cds|NC1G0177980.1:cds|NC1G0307170.1:cds|NC2G0125930.1:cds|NC2G0126820.1:cds|NC2G0127080.1:cds|NC2G0190580.1:cds|NC2G0192010.1:cds|NC2G0192020.1:cds|NC3G0014160.1:cds|NC3G0029810.1:cds|NC3G0029860.1:cds|NC3G0029930.1:cds|NC3G0063010.1:cds|NC3G0063020.1:cds|NC3G0142160.1:cds|NC3G0197700.1:cds|NC3G0230380.1:cds|NC3G0311020.1:cds|NC4G0047500.1:cds|NC4G0051860.1:cds|NC4G0137750.1:cds|NC4G0137760.1:cds|NC4G0151040.1:cds|NC4G0151920.1:cds|NC4G0152360.1:cds|NC4G0152370.1:cds|NC4G0152380.1:cds|NC4G0152390.1:cds|NC4G0153530.1:cds|NC4G0236830.1:cds|NC4G0303610.1:cds|NC4G0303710.1:cds|NC4G0303750.1:cds|NC5G0051110.1:cds|NC5G0051180.1:cds|NC5G0062700.1:cds|NC5G0099500.1:cds|NC5G0099610.1:cds|NC5G0099620.1:cds|NC5G0099630.1:cds|NC5G0099820.1:cds|NC5G0100010.1:cds|NC5G0261300.1:cds|NC5G0262110.1:cds|NC5G0267040.1:cds|NC5G0267050.1:cds|NC5G0267850.1:cds|NC6G0013560.1:cds|NC6G0024790.1:cds|NC6G0024970.1:cds|NC6G0040250.1:cds|NC6G0154080.1:cds|NC6G0155850.1:cds|NC6G0252240.1:cds|NC6G0259340.1:cds|NC7G0031660.1:cds|NC7G0061970.1:cds|NC7G0154200.1:cds|NC7G0176460.1:cds|NC7G0246420.1:cds|NC7G0279080.1:cds|NC7G0279110.1:cds|NC7G0279120.1:cds|NC7G0279400.1:cds|NC7G0301610.1:cds|NC7G0301760.1:cds|NC7G0301780.1:cds|NC8G0099190.1:cds|NC8G0124900.1:cds|NC8G0127830.1:cds|NC8G0137240.1:cds|NC8G0137250.1:cds|NC8G0211510.1:cds|NC9G0113930.1:cds|NC9G0271690.1:cds		Solyc09g015255.1.1		EOX99841
OG_173	AT1G31950.3|AT1G33750.1|AT1G48800.1|AT1G48820.1|AT1G61120.1|AT1G61680.1|AT1G66020.1|AT1G70080.1|AT1G79460.1|AT2G23230.2|AT2G24210.1|AT2G37140.1|AT3G14490.1|AT3G14520.1|AT3G14540.1|AT3G25810.1|AT3G25820.1|AT3G25830.1|AT3G29110.1|AT3G29190.1|AT3G29410.1|AT3G32030.1|AT4G02780.1|AT4G13280.2|AT4G13300.1|AT4G15870.1|AT4G16730.1|AT4G16740.1|AT4G20200.1|AT4G20210.1|AT4G20230.2|AT5G23960.2|AT5G44630.1|AT5G48110.1	ERM94694|ERN00818|ERM93444|ERN01600|ERN03389|ERN01070|ERN03390|ERN03391|ERN03393|ERM96112|ERN03717|ERN03719|ERN05589|ERM97541|ERN05590|ERN08798|ERN10107|ERN10109|ERN01598|ERN10548|ERN12062|ERN12758|ERN12759|ERN12762|ERN12763|ERN12764|ERN14428|ERN14429|ERN14431|ERN14750|ERN14961|ERN03392|ERN14974|ERN14976|ERN14990|ERN19857|ERN20230|ERN20279|ERM94693	Bra000568.1-P|Bra000727.1-P|Bra000864.1-P|Bra001555.1-P|Bra001557.1-P|Bra002165.1-P|Bra002714.1-P|Bra002967.1-P|Bra002968.1-P|Bra009717.1-P|Bra012513.1-P|Bra012515.1-P|Bra012955.1-P|Bra020921.1-P|Bra020922.1-P|Bra020953.1-P|Bra021082.1-P|Bra021560.1-P|Bra021563.1-P|Bra021564.1-P|Bra021566.1-P|Bra025163.1-P|Bra025164.1-P|Bra027079.1-P|Bra027098.1-P|Bra027608.1-P|Bra027609.1-P|Bra027931.1-P|Bra028251.1-P|Bra035120.1-P|Bra035927.1-P|Bra036239.1-P|Bra038504.1-P|Bra038569.1-P|Bra027099.1-P|Bra039519.1-P|Bra040354.1-P|Bra040582.1-P|Bra040920.1-P	Ma00_p03090.1|Ma00_p03950.1|Ma00_p04500.1|Ma02_p04740.1|Ma02_p04750.1|Ma02_p05330.1|Ma04_p07660.1|Ma04_p07670.1|Ma04_p07680.1|Ma04_p07690.1|Ma04_p07700.1|Ma04_p07710.1|Ma04_p07720.1|Ma04_p08140.1|Ma04_p08150.1|Ma06_p25690.1|Ma06_p25700.1|Ma06_p25710.1|Ma07_p18560.1|Ma07_p18570.1|Ma07_p18610.1|Ma07_p18630.1|Ma07_p18640.1|Ma07_p18650.1|Ma07_p18680.1|Ma07_p20650.1|Ma07_p20660.1|Ma07_p20680.1|Ma07_p20700.1|Ma07_p20710.1|Ma07_p20720.1|Ma07_p20740.1|Ma07_p20750.1|Ma07_p27220.1|Ma07_p27230.1|Ma07_p27240.1|Ma07_p27260.1|Ma08_p31860.1|Ma08_p31870.1|Ma09_p21200.1|Ma09_p21540.1|Ma10_p30620.1|Ma10_p30640.1|Ma10_p30660.1|Ma11_p17130.1|Ma00_p04510.1|Ma07_p18540.1|Ma07_p18550.1|Ma07_p18580.1|Ma07_p18590.1|Ma07_p18620.1|Ma07_p18660.1|Ma07_p20730.1|Ma08_p31850.1|Ma10_p30650.1	NC11G0056130.1:cds|NC11G0060500.1:cds|NC11G0060540.1:cds|NC11G0123200.1:cds|NC11G0123210.1:cds|NC11G0123220.1:cds|NC11G0123420.1:cds|NC11G0123410.1:cds|NC11G0123430.1:cds|NC11G0123440.1:cds|NC11G0210330.1:cds|NC11G0291050.1:cds|NC11G0291090.1:cds|NC12G0138650.1:cds|NC12G0138670.1:cds|NC12G0138700.1:cds|NC13G0058850.1:cds|NC13G0060810.1:cds|NC13G0289850.1:cds|NC13G0293380.1:cds|NC13G0302050.1:cds|NC13G0307270.1:cds|NC13G0307280.1:cds|NC13G0307290.1:cds|NC13G0307300.1:cds|NC13G0307310.1:cds|NC13G0307320.1:cds|NC14G0149280.1:cds|NC14G0149460.1:cds|NC14G0300440.1:cds|NC14G0309270.1:cds|NC1G0260360.1:cds|NC1G0260370.1:cds|NC1G0260390.1:cds|NC1G0260410.1:cds|NC1G0260440.1:cds|NC1G0288560.1:cds|NC1G0306310.1:cds|NC1G0306330.1:cds|NC3G0225850.1:cds|NC3G0228030.1:cds|NC3G0228490.1:cds|NC4G0022690.1:cds|NC4G0138980.1:cds|NC4G0138990.1:cds|NC4G0149480.1:cds|NC4G0149500.1:cds|NC4G0149510.1:cds|NC4G0149550.1:cds|NC4G0149560.1:cds|NC4G0149640.1:cds|NC4G0151060.1:cds|NC4G0151070.1:cds|NC4G0151080.1:cds|NC4G0152860.1:cds|NC4G0152890.1:cds|NC4G0152900.1:cds|NC4G0284410.1:cds|NC4G0284420.1:cds|NC4G0289000.1:cds|NC4G0289010.1:cds|NC4G0293230.1:cds|NC4G0293240.1:cds|NC4G0303770.1:cds|NC5G0160790.1:cds|NC5G0160800.1:cds|NC5G0262590.1:cds|NC6G0127540.1:cds|NC6G0127550.1:cds|NC6G0155080.1:cds|NC6G0258440.1:cds|NC6G0301910.1:cds|NC6G0307950.1:cds|NC6G0308910.1:cds|NC6G0308940.1:cds|NC6G0309000.1:cds|NC6G0309010.1:cds|NC8G0046820.1:cds|NC8G0051410.1:cds|NC8G0067770.1:cds|NC8G0271270.1:cds|NC8G0271280.1:cds|NC8G0271290.1:cds|NC8G0271300.1:cds|NC8G0283400.1:cds|NC8G0304340.1:cds|NC8G0304350.1:cds	Seita.1G108500.1.p|Seita.1G108600.1.p|Seita.1G151900.1.p|Seita.1G152000.1.p|Seita.1G203500.1.p|Seita.1G203600.1.p|Seita.2G144400.1.p|Seita.2G144900.1.p|Seita.2G328900.1.p|Seita.3G067100.1.p|Seita.3G067200.1.p|Seita.3G313700.1.p|Seita.6G048400.1.p|Seita.6G048500.1.p|Seita.6G048800.1.p|Seita.6G048900.1.p|Seita.6G066400.1.p|Seita.6G068100.1.p|Seita.6G068300.1.p|Seita.6G068400.1.p|Seita.6G070100.1.p|Seita.6G087900.1.p|Seita.6G088000.1.p|Seita.7G013300.1.p|Seita.7G145900.1.p|Seita.7G146000.1.p|Seita.7G233500.1.p|Seita.7G233600.1.p|Seita.7G275700.1.p|Seita.8G155600.1.p|Seita.8G192000.1.p|Seita.8G232200.1.p|Seita.9G262400.1.p|Seita.9G351400.1.p|Seita.9G396500.1.p|Seita.9G405200.2.p|Seita.9G405300.1.p|Seita.9G405400.1.p|Seita.9G448900.1.p|Seita.2G086500.1.p|Seita.J004000.1.p|Seita.9G360500.1.p	Solyc00g154480.2.1|Solyc01g101170.3.1|Solyc01g101180.3.1|Solyc01g101190.3.1|Solyc01g101210.4.1|Solyc01g105850.3.1|Solyc01g105860.3.1|Solyc01g105870.3.1|Solyc01g105880.4.1|Solyc01g105890.3.1|Solyc01g105900.2.1|Solyc01g105910.2.1|Solyc01g105920.3.1|Solyc01g105940.3.1|Solyc01g105950.3.1|Solyc01g105960.2.1|Solyc02g079840.2.1|Solyc02g079890.2.1|Solyc02g079910.2.1|Solyc03g006550.3.1|Solyc03g007730.1.1|Solyc03g112175.1.1|Solyc04g051620.2.1|Solyc04g054380.1.1|Solyc05g026590.2.1|Solyc05g026600.3.1|Solyc06g059885.1.1|Solyc06g059930.3.1|Solyc06g060010.3.1|Solyc06g060013.1.1|Solyc06g060180.2.1|Solyc06g084240.2.1|Solyc07g008680.3.1|Solyc07g008690.3.1|Solyc07g051940.3.1|Solyc07g052120.3.1|Solyc07g052135.1.1|Solyc07g066670.3.1|Solyc07g066675.1.1|Solyc08g005640.3.1|Solyc08g005665.1.1|Solyc08g005710.3.1|Solyc08g005720.3.1|Solyc09g065230.1.1|Solyc09g092470.2.1|Solyc10g005390.3.1|Solyc10g005410.3.1|Solyc10g005420.1.1|Solyc12g006570.2.1|Solyc12g019240.2.1|Solyc01g101220.2.1|Solyc01g105930.1.1|Solyc02g079895.1.1|Solyc02g079900.1.1|Solyc07g052130.2.1|Solyc07g052150.3.1|Solyc10g052745.1.1	PGSC0003DMP400003409|PGSC0003DMP400003484|PGSC0003DMP400005429|PGSC0003DMP400008965|PGSC0003DMP400009841|PGSC0003DMP400009851|PGSC0003DMP400009855|PGSC0003DMP400011091|PGSC0003DMP400011868|PGSC0003DMP400018716|PGSC0003DMP400018717|PGSC0003DMP400018722|PGSC0003DMP400019916|PGSC0003DMP400019917|PGSC0003DMP400019918|PGSC0003DMP400019978|PGSC0003DMP400020868|PGSC0003DMP400020871|PGSC0003DMP400020890|PGSC0003DMP400022653|PGSC0003DMP400023094|PGSC0003DMP400023095|PGSC0003DMP400023389|PGSC0003DMP400026418|PGSC0003DMP400029541|PGSC0003DMP400031262|PGSC0003DMP400031263|PGSC0003DMP400031484|PGSC0003DMP400031782|PGSC0003DMP400031857|PGSC0003DMP400031872|PGSC0003DMP400032185|PGSC0003DMP400033018|PGSC0003DMP400034358|PGSC0003DMP400034377|PGSC0003DMP400034378|PGSC0003DMP400034379|PGSC0003DMP400034762|PGSC0003DMP400035793|PGSC0003DMP400035946|PGSC0003DMP400036352|PGSC0003DMP400036353|PGSC0003DMP400036354|PGSC0003DMP400036394|PGSC0003DMP400037641|PGSC0003DMP400037880|PGSC0003DMP400038220|PGSC0003DMP400041739|PGSC0003DMP400042238|PGSC0003DMP400042239|PGSC0003DMP400042263|PGSC0003DMP400042268|PGSC0003DMP400045622|PGSC0003DMP400047534|PGSC0003DMP400050841|PGSC0003DMP400050843|PGSC0003DMP400050846|PGSC0003DMP400050848|PGSC0003DMP400054115|PGSC0003DMP400054116|PGSC0003DMP400054372|PGSC0003DMP400054373|PGSC0003DMP400056381|PGSC0003DMP400056382|PGSC0003DMP400060684|PGSC0003DMP400061973|PGSC0003DMP400062198|PGSC0003DMP400067199|PGSC0003DMP400011840|PGSC0003DMP400017350|PGSC0003DMP400017373|PGSC0003DMP400018724|PGSC0003DMP400022809|PGSC0003DMP400026416|PGSC0003DMP400042267|PGSC0003DMP400050840|PGSC0003DMP400054741|PGSC0003DMP400054901|PGSC0003DMP400054904|PGSC0003DMP400054910|PGSC0003DMP400055647|PGSC0003DMP400056389	EOX92383|EOX94746|EOX99198|EOY08702|EOY12590|EOY12591|EOY12592|EOY12593|EOY12639|EOY12640|EOY12642|EOY12645|EOY12646|EOY12647|EOY12648|EOY12837|EOY13223|EOY13935|EOY13944|EOY13945|EOY13959|EOY13960|EOY14243|EOY14244|EOY14266|EOY18953|EOY20311|EOY20312|EOY20388|EOY20530|EOY24797|EOY24798|EOY28335|EOY28337|EOY28338|EOY28339|EOY28517|EOY28518|EOY28519|EOY28520|EOY28521|EOY28527|EOY33415|EOY12644|EOY12643	VIT_00s0266g00010.t01|VIT_00s0266g00020.t01|VIT_00s0266g00040.t01|VIT_00s0266g00070.t01|VIT_00s0271g00010.t01|VIT_00s0271g00030.t01|VIT_00s0271g00060.t01|VIT_00s0361g00060.t01|VIT_00s0372g00020.t01|VIT_00s0372g00040.t01|VIT_00s0372g00060.t01|VIT_00s0372g00070.t01|VIT_00s0372g00080.t01|VIT_00s0372g00100.t01|VIT_00s0375g00060.t01|VIT_00s0385g00010.t01|VIT_00s0385g00020.t01|VIT_00s0392g00030.t01|VIT_00s0392g00060.t01|VIT_00s0450g00010.t01|VIT_00s0522g00020.t01|VIT_00s0572g00010.t01|VIT_00s0572g00020.t01|VIT_00s0692g00010.t01|VIT_00s0692g00020.t01|VIT_00s0724g00010.t01|VIT_00s0847g00020.t01|VIT_00s1319g00010.t01|VIT_00s2271g00010.t01|VIT_07s0151g01040.t01|VIT_07s0151g01070.t01|VIT_08s0007g06860.t01|VIT_10s0116g00750.t01|VIT_12s0059g02710.t01|VIT_12s0059g02720.t01|VIT_12s0134g00020.t01|VIT_12s0134g00030.t01|VIT_12s0134g00040.t01|VIT_12s0134g00090.t01|VIT_12s0134g00140.t01|VIT_13s0019g00060.t01|VIT_13s0067g00050.t01|VIT_13s0067g00090.t01|VIT_13s0067g00130.t01|VIT_13s0067g00250.t01|VIT_13s0067g00300.t01|VIT_13s0067g00320.t01|VIT_13s0067g00370.t01|VIT_13s0067g00380.t01|VIT_13s0067g03690.t01|VIT_13s0067g03700.t01|VIT_13s0067g03740.t01|VIT_13s0067g03770.t01|VIT_13s0067g03790.t01|VIT_13s0067g03830.t01|VIT_13s0084g00010.t01|VIT_18s0001g04050.t01|VIT_18s0001g04080.t01|VIT_18s0001g04090.t01|VIT_18s0001g04110.t01|VIT_18s0001g04120.t01|VIT_18s0001g04170.t01|VIT_18s0001g04200.t01|VIT_18s0001g04220.t01|VIT_18s0001g04280.t01|VIT_18s0001g04430.t01|VIT_18s0001g04510.t01|VIT_18s0001g04530.t01|VIT_18s0001g04690.t01|VIT_18s0001g04710.t01|VIT_18s0001g04780.t01|VIT_18s0001g04820.t01|VIT_18s0001g04830.t01|VIT_18s0001g04870.t01|VIT_18s0001g04990.t01|VIT_18s0001g05230.t01|VIT_18s0001g05240.t01|VIT_18s0001g05290.t01|VIT_18s0001g05360.t01|VIT_18s0001g05390.t01|VIT_18s0001g05430.t01|VIT_18s0001g05450.t01|VIT_18s0001g05460.t01|VIT_18s0001g05470.t01|VIT_18s0001g05510.t01|VIT_18s0001g05520.t01|VIT_19s0014g01060.t01|VIT_19s0014g01070.t01|VIT_19s0014g02550.t01|VIT_19s0014g02580.t01|VIT_19s0014g02590.t01|VIT_19s0014g04800.t01|VIT_19s0014g04810.t01|VIT_19s0014g04850.t01|VIT_19s0014g04880.t01|VIT_19s0014g04900.t01|VIT_19s0014g04920.t01|VIT_19s0014g04930.t01|VIT_19s0015g02070.t01|VIT_19s0085g00830.t01|VIT_00s0372g00030.t01|VIT_00s0274g00030.t01|VIT_13s0067g00290.t01|VIT_18s0001g04020.t01|VIT_18s0001g04240.t01|VIT_18s0001g04480.t01|VIT_18s0001g04490.t01|VIT_18s0001g04550.t01|VIT_18s0001g04560.t01|VIT_18s0001g05350.t01|VIT_19s0014g02560.t01|VIT_19s0014g04840.t01|VIT_19s0015g02080.t01|VIT_00s0392g00070.t01|VIT_18s0001g04410.t01|VIT_18s0001g04720.t01|VIT_18s0001g04210.t01|VIT_18s0001g05000.t01	LOC_Os01g23530.1|LOC_Os01g42610.1|LOC_Os02g02930.1|LOC_Os02g17780.1|LOC_Os02g26014.1|LOC_Os02g36140.2|LOC_Os02g36210.1|LOC_Os02g36220.1|LOC_Os02g36264.1|LOC_Os02g36285.1|LOC_Os03g22620.1|LOC_Os03g22634.1|LOC_Os03g24640.1|LOC_Os03g24650.1|LOC_Os03g24680.1|LOC_Os03g24690.1|LOC_Os03g24760.1|LOC_Os03g31430.1|LOC_Os04g01810.1|LOC_Os04g09900.1|LOC_Os04g10060.1|LOC_Os04g26960.1|LOC_Os04g26980.1|LOC_Os04g27070.1|LOC_Os04g27190.1|LOC_Os04g27340.1|LOC_Os04g27400.1|LOC_Os04g27430.1|LOC_Os04g27540.1|LOC_Os04g27670.1|LOC_Os04g27720.1|LOC_Os04g27760.1|LOC_Os04g27790.1|LOC_Os04g52210.1|LOC_Os04g52230.1|LOC_Os04g52240.1|LOC_Os05g17010.1|LOC_Os05g24500.1|LOC_Os07g11790.1|LOC_Os08g04500.1|LOC_Os08g07080.1|LOC_Os08g07100.1|LOC_Os08g07120.1|LOC_Os09g15050.1|LOC_Os10g34790.1|LOC_Os11g28490.1|LOC_Os11g28530.2|LOC_Os12g30800.1|LOC_Os12g30824.2|LOC_Os03g24710.1|LOC_Os03g24720.1|LOC_Os04g27470.1|LOC_Os04g27480.1|LOC_Os05g16980.1|LOC_Os11g28500.1	PITA_00100|PITA_00320|PITA_00504|PITA_00655|PITA_00658|PITA_00672|PITA_00851|PITA_01024|PITA_01131|PITA_01424|PITA_01668|PITA_01691|PITA_01829|PITA_02167|PITA_02196|PITA_02478|PITA_02571|PITA_03237|PITA_03602|PITA_03806|PITA_03842|PITA_04140|PITA_04158|PITA_04325|PITA_04436|PITA_04478|PITA_04580|PITA_05187|PITA_05268|PITA_05291|PITA_06132|PITA_06628|PITA_06824|PITA_06861|PITA_06902|PITA_07026|PITA_07224|PITA_07422|PITA_07532|PITA_07680|PITA_08437|PITA_08530|PITA_08909|PITA_09013|PITA_09109|PITA_09277|PITA_09407|PITA_09643|PITA_09885|PITA_09910|PITA_09911|PITA_10327|PITA_10342|PITA_10385|PITA_10627|PITA_10861|PITA_10909|PITA_11180|PITA_11457|PITA_11511|PITA_11694|PITA_11922|PITA_12170|PITA_12197|PITA_12308|PITA_12464|PITA_12702|PITA_12719|PITA_12758|PITA_12810|PITA_13409|PITA_13411|PITA_13673|PITA_13740|PITA_13853|PITA_13866|PITA_14169|PITA_14401|PITA_14694|PITA_14763|PITA_14777|PITA_14787|PITA_14841|PITA_15299|PITA_15488|PITA_15580|PITA_15772|PITA_15980|PITA_16099|PITA_16218|PITA_16448|PITA_16612|PITA_16750|PITA_16936|PITA_17374|PITA_17412|PITA_17877|PITA_17931|PITA_18190|PITA_18206|PITA_18358|PITA_18637|PITA_19179|PITA_19230|PITA_19366|PITA_19411|PITA_19439|PITA_19445|PITA_19454|PITA_19700|PITA_19748|PITA_19942|PITA_20034|PITA_20123|PITA_20535|PITA_20562|PITA_20738|PITA_21305|PITA_21379|PITA_21394|PITA_21557|PITA_21686|PITA_21930|PITA_22216|PITA_22268|PITA_22357|PITA_22554|PITA_22890|PITA_23216|PITA_23519|PITA_23670|PITA_23697|PITA_23874|PITA_23947|PITA_24335|PITA_24566|PITA_24636|PITA_24861|PITA_24906|PITA_25058|PITA_25118|PITA_25170|PITA_25176|PITA_25243|PITA_25493|PITA_25732|PITA_25914|PITA_25985|PITA_26055|PITA_26100|PITA_26117|PITA_26125|PITA_26186|PITA_26230|PITA_26426|PITA_26484|PITA_26946|PITA_27087|PITA_27280|PITA_27519|PITA_27571|PITA_27816|PITA_27898|PITA_27921|PITA_27991|PITA_28077|PITA_28701|PITA_28724|PITA_28740|PITA_29004|PITA_29077|PITA_29190|PITA_29543|PITA_29667|PITA_29685|PITA_29822|PITA_30155|PITA_30350|PITA_30376|PITA_30436|PITA_30524|PITA_30672|PITA_30989|PITA_31379|PITA_31657|PITA_31821|PITA_31920|PITA_32727|PITA_32865|PITA_32988|PITA_32999|PITA_33631|PITA_33817|PITA_34638|PITA_34646|PITA_34934|PITA_35048|PITA_35598|PITA_35646|PITA_35676|PITA_35802|PITA_35809|PITA_35912|PITA_36142|PITA_36448|PITA_36764|PITA_37283|PITA_37698|PITA_37728|PITA_37827|PITA_37854|PITA_38134|PITA_38194|PITA_38354|PITA_38495|PITA_38904|PITA_38957|PITA_39146|PITA_39207|PITA_39420|PITA_39458|PITA_39473|PITA_39673|PITA_39809|PITA_39867|PITA_39878|PITA_39914|PITA_40074|PITA_40518|PITA_40520|PITA_41101|PITA_41106|PITA_41284|PITA_41393|PITA_41452|PITA_41701|PITA_41724|PITA_41814|PITA_42105|PITA_42253|PITA_42357|PITA_42605|PITA_42809|PITA_42880|PITA_43183|PITA_43203|PITA_43243|PITA_43300|PITA_43308|PITA_43328|PITA_43332|PITA_43406|PITA_43630|PITA_43878|PITA_43918|PITA_43975|PITA_44213|PITA_44241|PITA_44261|PITA_44354|PITA_44373|PITA_44469|PITA_44491|PITA_44639|PITA_44654|PITA_44749|PITA_45039|PITA_45466|PITA_45521|PITA_45958|PITA_46009|PITA_46374|PITA_46384|PITA_46518|PITA_46695|PITA_46709|PITA_46897|PITA_46917|PITA_46946|PITA_47176|PITA_47353|PITA_47646|PITA_47650|PITA_47659|PITA_48116|PITA_48313|PITA_48377|PITA_48575|PITA_48607|PITA_48621|PITA_48832|PITA_49295|PITA_49591|PITA_50018|PITA_50288|PITA_50341|PITA_50406|PITA_50479|PITA_50754|PITA_51212|PITA_51283|PITA_51389|PITA_51582|PITA_51679|PITA_51734|PITA_46299|PITA_25277|PITA_01419|PITA_02408|PITA_02497|PITA_05580|PITA_05724|PITA_05820|PITA_07104|PITA_07642|PITA_07779|PITA_07781|PITA_09805|PITA_15416|PITA_16587|PITA_16981|PITA_17115|PITA_19320|PITA_19332|PITA_20600|PITA_23910|PITA_25010|PITA_25674|PITA_25905|PITA_27464|PITA_28055|PITA_28817|PITA_29488|PITA_29594|PITA_29766|PITA_30467|PITA_30536|PITA_30683|PITA_33298|PITA_33511|PITA_36075|PITA_36111|PITA_36180|PITA_36751|PITA_39928|PITA_40604|PITA_41985|PITA_42156|PITA_43402|PITA_43859|PITA_44781|PITA_45020|PITA_45252|PITA_47309|PITA_51361	Potri.001G308200.1.p|Potri.001G308300.1.p|Potri.002G052100.2.p|Potri.004G030200.1.p|Potri.004G030400.1.p|Potri.004G037900.1.p|Potri.005G095500.1.p|Potri.005G210300.2.p|Potri.007G074400.1.p|Potri.007G074466.1.p|Potri.007G118600.1.p|Potri.007G119700.3.p|Potri.008G082400.1.p|Potri.008G082700.1.p|Potri.011G031800.2.p|Potri.011G032300.2.p|Potri.011G130666.1.p|Potri.011G142800.1.p|Potri.015G032100.3.p|Potri.015G085500.1.p|Potri.017G041700.7.p|Potri.019G016116.1.p|Potri.019G016118.1.p|Potri.019G016122.1.p|Potri.019G016400.2.p|Potri.019G016500.1.p|Potri.019G016700.2.p|Potri.019G016900.1.p|Potri.019G020367.1.p|Potri.019G022338.1.p|Potri.019G023000.2.p|Potri.019G023004.1.p|Potri.019G023006.1.p|Potri.019G023008.1.p|Potri.019G023014.2.p|Potri.019G023016.1.p|Potri.019G023018.1.p|Potri.019G023020.1.p|Potri.019G044850.1.p|Potri.019G045100.1.p|Potri.019G045300.1.p|Potri.019G045400.2.p|Potri.019G046201.1.p|Potri.019G023002.1.p	Sobic.001G173000.1.p|Sobic.001G248600.1.p|Sobic.001G339000.1.p|Sobic.001G363400.1.p|Sobic.001G369200.1.p|Sobic.001G373300.1.p|Sobic.001G415100.1.p|Sobic.002G002300.1.p|Sobic.002G065600.2.p|Sobic.003G368600.2.p|Sobic.004G018900.1.p|Sobic.004G019000.1.p|Sobic.004G019100.1.p|Sobic.004G019300.1.p|Sobic.004G019400.1.p|Sobic.004G019550.1.p|Sobic.004G153900.2.p|Sobic.005G079300.1.p|Sobic.005G130100.1.p|Sobic.005G130400.4.p|Sobic.005G130450.1.p|Sobic.005G161200.1.p|Sobic.005G161600.1.p|Sobic.006G010100.1.p|Sobic.006G010301.1.p|Sobic.006G027500.1.p|Sobic.006G211400.1.p|Sobic.006G211500.1.p|Sobic.006G247500.2.p|Sobic.007G034700.3.p|Sobic.007G035800.1.p|Sobic.007G055500.1.p|Sobic.007G055600.1.p|Sobic.007G055700.1.p|Sobic.007G055800.1.p|Sobic.007G064800.1.p|Sobic.007G133900.1.p|Sobic.007G187100.1.p|Sobic.009G009000.1.p|Sobic.009G009200.1.p|Sobic.009G009300.1.p|Sobic.002G065500.2.p|Sobic.005G130500.1.p	Bradi1g49245.2.p|Bradi1g59690.1.p|Bradi1g62538.1.p|Bradi2g08220.3.p|Bradi2g33686.4.p|Bradi3g02130.1.p|Bradi3g14710.1.p|Bradi3g15947.1.p|Bradi3g15952.1.p|Bradi3g15956.1.p|Bradi3g35027.2.p|Bradi3g60316.1.p|Bradi4g04965.2.p|Bradi4g04987.2.p|Bradi5g00970.1.p|Bradi5g01766.3.p|Bradi5g01797.2.p|Bradi5g01823.1.p|Bradi5g21383.7.p|Bradi5g21387.1.p|Bradi5g21440.6.p|Bradi5g21480.1.p|Bradi5g21497.2.p|Bradi3g02125.1.p	Glyma.03G154400.1.p|Glyma.03G154700.1.p|Glyma.06G302200.1.p|Glyma.07G187600.1.p|Glyma.07G187700.1.p|Glyma.08G061550.1.p|Glyma.08G061600.2.p|Glyma.08G163900.1.p|Glyma.09G122500.1.p|Glyma.12G102000.1.p|Glyma.12G138100.1.p|Glyma.12G138600.2.p|Glyma.12G138800.4.p|Glyma.12G140600.1.p|Glyma.12G179450.1.p|Glyma.12G197400.1.p|Glyma.12G197500.1.p|Glyma.12G216200.1.p|Glyma.13G183600.3.p|Glyma.13G250400.1.p|Glyma.13G285200.1.p|Glyma.13G304500.1.p|Glyma.13G304700.1.p|Glyma.13G321100.1.p|Glyma.15G263332.1.p|Glyma.19G156800.1.p|Glyma.19G157000.1.p|Glyma.20G074400.1.p|Glyma.20G248302.1.p|Glyma.U032900.1.p|Glyma.13G304601.1.p|Glyma.13G304800.1.p	Zm00001eb016730_P002|Zm00001eb017120_P001|Zm00001eb020070_P001|Zm00001eb021200_P001|Zm00001eb041770_P001|Zm00001eb047160_P001|Zm00001eb048020_P001|Zm00001eb071070_P002|Zm00001eb071080_P001|Zm00001eb071090_P001|Zm00001eb087570_P002|Zm00001eb089110_P001|Zm00001eb089360_P001|Zm00001eb133200_P002|Zm00001eb167120_P002|Zm00001eb176190_P001|Zm00001eb208380_P002|Zm00001eb208400_P001|Zm00001eb230410_P001|Zm00001eb230440_P001|Zm00001eb267020_P002|Zm00001eb278400_P001|Zm00001eb298110_P001|Zm00001eb298120_P001|Zm00001eb374210_P001|Zm00001eb394330_P001|Zm00001eb412960_P001|Zm00001eb412970_P001|Zm00001eb412980_P001|Zm00001eb412990_P001|Zm00001eb413120_P001|Zm00001eb414190_P001|Zm00001eb415070_P001|Zm00001eb415080_P001|Zm00001eb415090_P001|Zm00001eb415130_P001|Zm00001eb415160_P001|Zm00001eb415420_P002|Zm00001eb415430_P001|Zm00001eb416720_P001|Zm00001eb415100_P001|Zm00001eb416710_P001
OG_175	AT1G05160.1|AT1G12740.1|AT1G19630.1|AT1G55940.2|AT1G65670.1|AT1G73340.1|AT1G78490.1|AT2G29090.1|AT2G32440.1|AT2G42850.1|AT3G13730.1|AT3G19270.2|AT3G30180.1|AT3G30290.1|AT3G44970.1|AT3G50660.1|AT4G15300.2|AT4G15310.1|AT4G15393.2|AT4G15396.1|AT4G19230.1|AT4G36380.1|AT5G05690.1|AT5G14400.2|AT5G36110.1|AT5G36130.1|AT5G36140.1|AT5G38970.1|AT5G45340.1|AT5G48000.1|AT2G42860.1	ERM94634|ERM94771|ERM97182|ERM97183|ERM97180|ERM97181|ERN00632|ERN01251|ERN01354|ERN01355|ERN02057|ERN04154|ERN04157|ERN07936|ERN09000|ERN09269|ERN09782|ERM96643|ERN10211|ERN13703|ERN13704|ERN13705|ERN13706|ERN13707|ERN13708|ERN13709|ERN15010|ERN15011|ERN15988|ERN17490|ERN17869|ERN17870|ERN19107|ERN19347|ERN19623|ERN19624|ERN19640|ERN19749|ERN19846|ERN10212	Bra000843.1-P|Bra001741.1-P|Bra004714.1-P|Bra005596.1-P|Bra005843.1-P|Bra005863.1-P|Bra008760.1-P|Bra009126.1-P|Bra011678.1-P|Bra012551.1-P|Bra012792.1-P|Bra012793.1-P|Bra013386.1-P|Bra014144.1-P|Bra015394.1-P|Bra015998.1-P|Bra016499.1-P|Bra017757.1-P|Bra019782.1-P|Bra020747.1-P|Bra021505.1-P|Bra021965.1-P|Bra022407.1-P|Bra023464.1-P|Bra025083.1-P|Bra025409.1-P|Bra025427.1-P|Bra026956.1-P|Bra027405.1-P|Bra027602.1-P|Bra027948.1-P|Bra028751.1-P|Bra028769.1-P|Bra030023.1-P|Bra032183.1-P|Bra032184.1-P|Bra036097.1-P|Bra036203.1-P|Bra039554.1-P|Bra039931.1-P|Bra040762.1-P	Ma02_p15450.1|Ma02_p18520.2|Ma02_p24940.1|Ma03_p06900.1|Ma03_p08780.1|Ma03_p28580.1|Ma04_p09150.1|Ma04_p10740.1|Ma04_p18900.3|Ma04_p28360.1|Ma04_p39420.1|Ma05_p04020.1|Ma05_p10240.1|Ma05_p10250.1|Ma06_p01750.1|Ma07_p07210.1|Ma07_p09470.1|Ma07_p16640.1|Ma07_p28370.1|Ma08_p00180.1|Ma08_p23970.1|Ma08_p27070.1|Ma08_p27090.1|Ma08_p28710.1|Ma08_p32150.1|Ma09_p14710.1|Ma09_p29370.2|Ma09_p30190.1|Ma10_p07600.1|Ma10_p27460.1|Ma11_p01760.1	NC10G0145840.1:cds|NC10G0165720.1:cds|NC10G0166210.1:cds|NC12G0186200.1:cds|NC12G0245420.1:cds|NC14G0010370.1:cds|NC1G0307240.1:cds|NC2G0190120.1:cds|NC3G0207620.1:cds|NC4G0020890.1:cds|NC5G0049980.1:cds|NC5G0051190.1:cds|NC6G0041040.1:cds|NC6G0253490.1:cds|NC6G0259530.1:cds|NC7G0278290.1:cds|NC8G0060110.1:cds|NC8G0216090.1:cds|NC8G0216640.1:cds|NC9G0170830.1:cds|NC9G0273680.1:cds	Seita.1G213000.1.p|Seita.1G270100.1.p|Seita.1G288100.1.p|Seita.2G094000.1.p|Seita.2G229900.1.p|Seita.2G334000.1.p|Seita.2G334100.1.p|Seita.3G114000.1.p|Seita.3G116300.1.p|Seita.4G250800.1.p|Seita.5G139200.1.p|Seita.6G089500.1.p|Seita.6G172300.1.p|Seita.6G172500.1.p|Seita.6G181300.1.p|Seita.7G132100.1.p|Seita.7G186700.1.p|Seita.7G204200.1.p|Seita.7G204300.1.p|Seita.7G204400.1.p|Seita.7G318000.1.p|Seita.8G027000.1.p|Seita.8G093600.1.p|Seita.8G166400.1.p|Seita.8G166500.1.p|Seita.9G021400.1.p|Seita.9G149800.1.p|Seita.9G173500.1.p|Seita.9G480100.2.p	Solyc01g018025.1.1|Solyc01g028805.1.1|Solyc01g080900.3.1|Solyc01g108210.3.1|Solyc02g065750.2.1|Solyc02g069600.3.1|Solyc02g084740.3.1|Solyc02g084930.3.1|Solyc02g085360.3.1|Solyc02g089160.3.1|Solyc02g093540.3.1|Solyc03g019870.3.1|Solyc03g121510.3.1|Solyc04g009930.2.1|Solyc04g071150.3.1|Solyc04g078900.3.1|Solyc04g080650.3.1|Solyc05g021390.3.1|Solyc06g051750.3.1|Solyc06g065420.2.1|Solyc06g065430.3.1|Solyc07g042880.1.1|Solyc07g055970.1.1|Solyc07g056160.3.1|Solyc07g064450.3.1|Solyc07g064470.3.1|Solyc08g005610.3.1|Solyc08g007050.2.1|Solyc08g007865.1.1|Solyc08g007900.2.1|Solyc08g075320.3.1|Solyc08g080430.2.1|Solyc10g007860.3.1|Solyc11g056670.2.1|Solyc12g006460.2.1	PGSC0003DMP400001525|PGSC0003DMP400002268|PGSC0003DMP400002478|PGSC0003DMP400003270|PGSC0003DMP400003519|PGSC0003DMP400004426|PGSC0003DMP400004427|PGSC0003DMP400005452|PGSC0003DMP400005453|PGSC0003DMP400005857|PGSC0003DMP400006310|PGSC0003DMP400006450|PGSC0003DMP400006680|PGSC0003DMP400010314|PGSC0003DMP400010315|PGSC0003DMP400010316|PGSC0003DMP400013378|PGSC0003DMP400014026|PGSC0003DMP400019220|PGSC0003DMP400024018|PGSC0003DMP400025973|PGSC0003DMP400025978|PGSC0003DMP400026222|PGSC0003DMP400026792|PGSC0003DMP400030222|PGSC0003DMP400030323|PGSC0003DMP400032188|PGSC0003DMP400035613|PGSC0003DMP400036642|PGSC0003DMP400038142|PGSC0003DMP400038477|PGSC0003DMP400038479|PGSC0003DMP400041203|PGSC0003DMP400041994|PGSC0003DMP400044715|PGSC0003DMP400045252|PGSC0003DMP400045315|PGSC0003DMP400046672|PGSC0003DMP400059682|PGSC0003DMP400063373|PGSC0003DMP400063451|PGSC0003DMP400065616|PGSC0003DMP400025979|PGSC0003DMP400055985|PGSC0003DMP400056841	EOX90957|EOX91008|EOX91117|EOX92994|EOX93601|EOX96074|EOX96079|EOX97468|EOX98258|EOY01643|EOY02582|EOY03776|EOY12429|EOY14460|EOY14821|EOY14823|EOY16689|EOY17368|EOY17369|EOY17376|EOY17517|EOY17817|EOY18020|EOY20121|EOY21644|EOY23116|EOY24055|EOY24056|EOY24058|EOY24442|EOY24636|EOY25371|EOY25599|EOY26240|EOY26242|EOY27074|EOY28664|EOY29088|EOY32256|EOY33845|EOY33878|EOY33879|EOY33987|EOY15241	VIT_00s0704g00020.t01|VIT_00s0704g00030.t01|VIT_01s0011g00170.t01|VIT_01s0011g00190.t01|VIT_02s0025g04080.t01|VIT_02s0087g00710.t01|VIT_03s0063g00380.t01|VIT_04s0008g02960.t01|VIT_04s0023g01630.t01|VIT_04s0023g01640.t01|VIT_04s0023g02350.t01|VIT_04s0023g02650.t01|VIT_04s0210g00150.t01|VIT_04s0210g00160.t01|VIT_06s0004g00270.t01|VIT_06s0004g00290.t01|VIT_06s0004g05050.t01|VIT_07s0005g05270.t01|VIT_07s0031g00690.t01|VIT_09s0002g02080.t01|VIT_10s0092g00070.t01|VIT_11s0065g00040.t01|VIT_11s0065g00130.t01|VIT_11s0065g00630.t01|VIT_12s0057g01460.t01|VIT_12s0142g00230.t01|VIT_13s0067g00660.t01|VIT_13s0067g02850.t01|VIT_14s0066g00170.t01|VIT_14s0083g01110.t01|VIT_15s0021g00270.t01|VIT_15s0021g00310.t01|VIT_15s0024g01830.t01|VIT_15s0024g01850.t01|VIT_15s0048g01950.t01|VIT_15s0048g01960.t01|VIT_15s0048g01970.t01|VIT_16s0039g00290.t01|VIT_16s0100g00600.t01|VIT_16s0100g00610.t01|VIT_18s0001g00030.t01|VIT_18s0001g10500.t01|VIT_18s0001g12870.t01|VIT_18s0041g01500.t01|VIT_18s0041g01510.t01|VIT_18s0041g01530.t01|VIT_18s0041g01580.t01|VIT_18s0041g01590.t01|VIT_18s0041g01800.t01|VIT_18s0041g01810.t01|VIT_18s0072g00580.t01|VIT_18s0076g00340.t01|VIT_18s0122g01460.t01|VIT_18s0122g01470.t01|VIT_18s0122g01480.t01|VIT_19s0027g00360.t01|VIT_19s0027g00370.t01|VIT_19s0090g00140.t01|VIT_19s0090g00190.t01|VIT_19s0090g00170.t01|VIT_19s0090g00180.t01|VIT_06s0004g00280.t01	LOC_Os01g10040.1|LOC_Os02g45280.1|LOC_Os02g47470.1|LOC_Os03g12660.1|LOC_Os03g40540.1|LOC_Os03g45619.1|LOC_Os03g61980.1|LOC_Os04g39430.1|LOC_Os04g48170.1|LOC_Os04g48200.1|LOC_Os04g48210.1|LOC_Os05g01120.1|LOC_Os05g11130.1|LOC_Os06g02019.1|LOC_Os07g29960.1|LOC_Os07g30950.1|LOC_Os07g33420.3|LOC_Os07g33440.1|LOC_Os07g33480.1|LOC_Os07g33540.1|LOC_Os07g33550.1|LOC_Os07g33560.1|LOC_Os07g33580.1|LOC_Os07g33610.1|LOC_Os07g33620.1|LOC_Os08g36860.1|LOC_Os09g21260.1|LOC_Os09g28390.1|LOC_Os10g10040.1|LOC_Os10g19140.1|LOC_Os10g23130.1|LOC_Os10g23160.1|LOC_Os10g23180.1|LOC_Os11g04710.1|LOC_Os11g18570.1|LOC_Os12g04480.1|LOC_Os12g18820.1|LOC_Os07g04410.1|LOC_Os07g33600.1|LOC_Os10g19110.1	PITA_00301|PITA_00760|PITA_00913|PITA_01372|PITA_02075|PITA_02863|PITA_02864|PITA_02892|PITA_03820|PITA_04220|PITA_04316|PITA_04556|PITA_05147|PITA_05149|PITA_05264|PITA_05654|PITA_06521|PITA_06964|PITA_06980|PITA_07092|PITA_07541|PITA_07751|PITA_08150|PITA_08178|PITA_08250|PITA_08457|PITA_08615|PITA_09238|PITA_09536|PITA_10131|PITA_10468|PITA_10477|PITA_10843|PITA_11046|PITA_11093|PITA_11428|PITA_11959|PITA_12085|PITA_12235|PITA_12264|PITA_12879|PITA_12937|PITA_13472|PITA_14112|PITA_14171|PITA_14264|PITA_14279|PITA_14451|PITA_14692|PITA_14741|PITA_15429|PITA_15867|PITA_16139|PITA_16158|PITA_16340|PITA_16365|PITA_16383|PITA_16723|PITA_16792|PITA_16845|PITA_17539|PITA_17910|PITA_18382|PITA_18600|PITA_18834|PITA_19134|PITA_19225|PITA_19373|PITA_19481|PITA_19943|PITA_20521|PITA_20659|PITA_20804|PITA_21088|PITA_21699|PITA_21721|PITA_21807|PITA_21887|PITA_22711|PITA_22750|PITA_22834|PITA_23377|PITA_23489|PITA_23696|PITA_23772|PITA_24688|PITA_25928|PITA_25998|PITA_25999|PITA_26050|PITA_26193|PITA_27626|PITA_27820|PITA_29245|PITA_29286|PITA_29322|PITA_29650|PITA_29708|PITA_29973|PITA_30106|PITA_30142|PITA_30699|PITA_31091|PITA_31331|PITA_31691|PITA_31755|PITA_31826|PITA_32172|PITA_32272|PITA_32273|PITA_32429|PITA_32614|PITA_32629|PITA_32941|PITA_33222|PITA_33331|PITA_33579|PITA_33738|PITA_33831|PITA_34818|PITA_34970|PITA_35357|PITA_35795|PITA_35811|PITA_35981|PITA_37112|PITA_37191|PITA_37209|PITA_37303|PITA_37500|PITA_37519|PITA_38312|PITA_38594|PITA_38997|PITA_39135|PITA_39136|PITA_39148|PITA_39359|PITA_40047|PITA_40126|PITA_40733|PITA_41002|PITA_41293|PITA_41301|PITA_41698|PITA_42322|PITA_42646|PITA_43262|PITA_43276|PITA_43371|PITA_43948|PITA_44303|PITA_44312|PITA_44416|PITA_44468|PITA_44605|PITA_44620|PITA_46048|PITA_47271|PITA_48006|PITA_48356|PITA_48620|PITA_48795|PITA_49259|PITA_49896|PITA_50080|PITA_50105|PITA_50302|PITA_50592|PITA_50698|PITA_51052|PITA_51252|PITA_24590|PITA_44347|PITA_07346|PITA_14794|PITA_33709|PITA_08307|PITA_16504|PITA_18467|PITA_20173|PITA_27907|PITA_28177|PITA_37064	Potri.001G002800.1.p|Potri.001G003000.1.p|Potri.001G003100.4.p|Potri.001G109100.1.p|Potri.001G200100.1.p|Potri.001G242600.5.p|Potri.001G270300.1.p|Potri.001G270400.1.p|Potri.001G270404.1.p|Potri.001G270500.1.p|Potri.001G270600.1.p|Potri.001G270700.1.p|Potri.001G270800.1.p|Potri.001G341000.2.p|Potri.001G425675.1.p|Potri.001G440200.1.p|Potri.002G010466.1.p|Potri.002G010532.1.p|Potri.002G033000.3.p|Potri.002G060700.1.p|Potri.002G069600.1.p|Potri.002G126100.1.p|Potri.003G038200.1.p|Potri.003G122500.1.p|Potri.004G017633.1.p|Potri.004G017700.1.p|Potri.004G017800.1.p|Potri.004G117700.2.p|Potri.004G140900.1.p|Potri.004G183826.1.p|Potri.004G204100.1.p|Potri.004G235400.1.p|Potri.005G124000.2.p|Potri.006G085500.1.p|Potri.007G002400.1.p|Potri.007G018400.1.p|Potri.007G026500.1.p|Potri.008G067500.1.p|Potri.009G033900.3.p|Potri.009G064800.1.p|Potri.009G064900.1.p|Potri.009G101700.2.p|Potri.009G143600.2.p|Potri.010G156800.3.p|Potri.010G189800.2.p|Potri.011G001300.1.p|Potri.011G001401.1.p|Potri.011G001500.4.p|Potri.011G137750.1.p|Potri.011G137800.2.p|Potri.011G137950.1.p|Potri.011G155600.1.p|Potri.012G071200.2.p|Potri.012G071300.1.p|Potri.012G115000.1.p|Potri.013G106100.1.p|Potri.013G106200.1.p|Potri.013G161800.1.p|Potri.014G029100.1.p|Potri.014G171700.3.p|Potri.014G179100.2.p|Potri.017G099000.1.p|Potri.017G154600.3.p|Potri.018G133901.1.p|Potri.018G134000.1.p|Potri.018G134300.1.p|Potri.018G134700.1.p|Potri.018G149300.1.p|Potri.019G057901.1.p|Potri.019G078600.1.p|Potri.019G080500.1.p|Potri.011G001350.1.p|Potri.003G222001.1.p|Potri.004G151800.2.p	Sobic.001G022700.1.p|Sobic.001G147500.1.p|Sobic.001G147650.1.p|Sobic.001G147900.1.p|Sobic.001G164100.1.p|Sobic.001G164200.1.p|Sobic.001G172400.1.p|Sobic.001G423666.1.p|Sobic.001G430600.1.p|Sobic.001G445900.1.p|Sobic.002G094500.1.p|Sobic.002G102700.1.p|Sobic.002G225400.1.p|Sobic.002G320200.1.p|Sobic.002G336100.1.p|Sobic.003G030600.1.p|Sobic.004G196200.1.p|Sobic.004G268700.1.p|Sobic.004G283900.1.p|Sobic.005G030400.2.p|Sobic.005G060200.2.p|Sobic.005G169100.1.p|Sobic.005G192500.1.p|Sobic.006G114600.1.p|Sobic.006G183900.1.p|Sobic.006G184000.1.p|Sobic.007G156300.1.p|Sobic.008G122800.1.p|Sobic.009G000700.1.p|Sobic.009G074300.1.p|Sobic.010G007700.1.p|Sobic.010G242100.1.p|Sobic.001G423633.1.p	Bradi1g02575.1.p|Bradi1g09917.1.p|Bradi1g15030.1.p|Bradi1g26120.1.p|Bradi1g30807.1.p|Bradi1g51780.1.p|Bradi1g59660.1.p|Bradi1g59670.1.p|Bradi1g59680.1.p|Bradi1g69040.1.p|Bradi2g05980.3.p|Bradi2g33050.1.p|Bradi3g35840.1.p|Bradi3g38150.1.p|Bradi3g51550.1.p|Bradi3g52660.1.p|Bradi4g00540.1.p|Bradi4g04931.1.p|Bradi4g05240.2.p|Bradi4g09019.1.p|Bradi4g22820.1.p|Bradi4g43110.1.p|Bradi5g00467.1.p|Bradi5g03264.1.p|Bradi5g03327.1.p|Bradi5g03889.1.p|Bradi5g12990.1.p|Bradi5g18660.1.p|Bradi5g18780.1.p|Bradi5g18790.1.p	Glyma.01G153300.1.p|Glyma.01G170000.1.p|Glyma.01G175500.1.p|Glyma.01G199800.2.p|Glyma.01G216900.1.p|Glyma.02G051600.1.p|Glyma.02G057500.1.p|Glyma.02G083000.2.p|Glyma.02G083200.1.p|Glyma.02G120700.1.p|Glyma.02G132200.1.p|Glyma.02G256800.1.p|Glyma.02G287300.1.p|Glyma.02G290000.1.p|Glyma.04G030100.2.p|Glyma.05G051900.1.p|Glyma.05G166900.1.p|Glyma.05G170400.1.p|Glyma.05G220500.1.p|Glyma.07G010700.1.p|Glyma.07G212700.2.p|Glyma.08G026900.1.p|Glyma.08G125000.1.p|Glyma.08G125100.2.p|Glyma.08G128600.2.p|Glyma.08G193900.1.p|Glyma.08G243600.1.p|Glyma.08G250000.1.p|Glyma.09G029400.1.p|Glyma.09G144300.2.p|Glyma.09G160900.1.p|Glyma.09G218600.1.p|Glyma.09G282900.1.p|Glyma.11G026200.1.p|Glyma.11G067700.1.p|Glyma.11G073300.1.p|Glyma.11G176307.1.p|Glyma.11G228900.1.p|Glyma.13G052900.3.p|Glyma.14G027600.3.p|Glyma.14G027651.1.p|Glyma.14G059900.1.p|Glyma.14G082900.1.p|Glyma.15G135200.1.p|Glyma.16G068100.1.p|Glyma.16G076600.1.p|Glyma.16G109300.1.p|Glyma.16G110700.1.p|Glyma.16G133800.1.p|Glyma.16G168600.1.p|Glyma.16G168900.1.p|Glyma.16G210300.1.p|Glyma.17G133900.1.p|Glyma.17G242200.1.p|Glyma.18G028300.1.p|Glyma.18G052400.1.p|Glyma.18G265600.1.p|Glyma.18G272300.1.p|Glyma.19G033900.1.p	Zm00001eb002360_P001|Zm00001eb009730_P003|Zm00001eb012940_P002|Zm00001eb033010_P001|Zm00001eb050010_P001|Zm00001eb052660_P001|Zm00001eb053130_P001|Zm00001eb063780_P001|Zm00001eb073640_P001|Zm00001eb073650_P001|Zm00001eb080110_P001|Zm00001eb093140_P001|Zm00001eb100780_P001|Zm00001eb106090_P001|Zm00001eb120890_P001|Zm00001eb166680_P001|Zm00001eb176720_P002|Zm00001eb196530_P002|Zm00001eb218160_P001|Zm00001eb218960_P001|Zm00001eb218970_P001|Zm00001eb225960_P001|Zm00001eb250460_P001|Zm00001eb251960_P002|Zm00001eb284090_P001|Zm00001eb314900_P004|Zm00001eb322810_P001|Zm00001eb355530_P001|Zm00001eb356300_P002|Zm00001eb379120_P002|Zm00001eb397820_P002|Zm00001eb424320_P002|Zm00001eb428670_P001
OG_176	AT3G17510.1|AT5G57565.1	ERM94703|ERN05404|ERN19471	Bra001665.1-P|Bra014122.1-P|Bra014124.1-P|Bra022219.1-P|Bra027311.1-P|Bra028912.1-P|Bra033282.1-P|Bra034536.1-P|Bra036868.1-P	Ma02_p19290.1|Ma03_p04840.1|Ma03_p14540.1|Ma05_p31970.1|Ma06_p34230.1|Ma07_p05310.1|Ma09_p04710.1|Ma09_p13150.1|Ma11_p04530.1	NC13G0028680.1:cds	Seita.1G079400.1.p|Seita.2G206200.1.p|Seita.2G431900.1.p|Seita.3G053800.1.p|Seita.3G181100.1.p|Seita.3G284500.1.p	Solyc06g007440.3.1|Solyc06g050270.1.1|Solyc06g050280.1.1|Solyc06g050290.1.1|Solyc06g050300.2.1|Solyc06g082440.1.1|Solyc09g042660.3.1	PGSC0003DMP400024653|PGSC0003DMP400035735|PGSC0003DMP400046460|PGSC0003DMP400050642|PGSC0003DMP400050647|PGSC0003DMP400053003	EOY05858|EOY06920	VIT_05s0020g04570.t01|VIT_06s0004g01140.t01	LOC_Os01g18800.1|LOC_Os05g04550.1|LOC_Os05g26940.1|LOC_Os07g48090.1	PITA_02999|PITA_04321|PITA_05072|PITA_06823|PITA_07694|PITA_09095|PITA_10769|PITA_11523|PITA_11546|PITA_11768|PITA_15172|PITA_22675|PITA_25850|PITA_29048|PITA_32110|PITA_34576|PITA_37033|PITA_38076|PITA_43858|PITA_44647|PITA_46339|PITA_49877	Potri.008G160200.1.p|Potri.010G079000.1.p	Sobic.002G203000.1.p|Sobic.003G139500.1.p|Sobic.009G097300.3.p	Bradi1g17810.1.p|Bradi2g22350.3.p|Bradi2g31015.1.p|Bradi2g50430.1.p|Bradi4g02557.1.p	Glyma.01G015800.1.p|Glyma.02G234800.1.p|Glyma.09G079400.4.p|Glyma.09G276600.1.p|Glyma.10G001700.1.p|Glyma.13G119500.1.p|Glyma.14G114700.2.p|Glyma.18G054600.1.p|Glyma.18G212700.1.p	Zm00001eb110020_P001|Zm00001eb110900_P001|Zm00001eb111520_P001|Zm00001eb327490_P001|Zm00001eb330590_P001|Zm00001eb337620_P001|Zm00001eb350770_P002|Zm00001eb383740_P001|Zm00001eb406220_P001
OG_177	AT1G06390.1|AT1G09840.7|AT1G18040.1|AT1G18350.1|AT1G29230.1|AT1G49180.1|AT1G57870.3|AT1G66750.1|AT1G73500.1|AT1G73690.1|AT2G25090.1|AT2G25880.3|AT2G26980.4|AT2G30360.1|AT2G30980.1|AT2G34180.1|AT2G38490.1|AT2G45490.1|AT3G01090.2|AT3G05840.1|AT3G08720.2|AT3G08730.2|AT3G10540.1|AT3G23000.1|AT3G29160.1|AT3G48750.1|AT3G61160.4|AT3G61960.1|AT4G00720.1|AT4G13020.3|AT4G14580.1|AT4G18700.1|AT4G18710.1|AT4G19110.2|AT4G24400.1|AT4G26070.2|AT4G29810.2|AT4G30960.1|AT4G32830.1|AT5G01810.1|AT5G01820.1|AT5G04510.1|AT5G07070.1|AT5G10930.1|AT5G14640.1|AT5G21326.1|AT5G25110.1|AT5G26751.1|AT5G35410.2|AT5G39440.1|AT5G45430.1|AT5G45810.1|AT5G45820.1|AT5G56580.1|AT5G57630.1|AT5G58380.1	ERM94704|ERM96361|ERM97674|ERM97677|ERM98173|ERM98330|ERM99072|ERM99197|ERN02014|ERN02393|ERN03257|ERN03738|ERN04221|ERN04857|ERN05398|ERN05415|ERN07114|ERN07259|ERN07783|ERN08247|ERN08409|ERN10085|ERN10686|ERN10767|ERN15181|ERN15216|ERN15665|ERN16754|ERN18097|ERN18348|ERN18667|ERN18668|ERN19313|ERN19314|ERN20048|ERN02597	Bra000066.1-P|Bra000961.1-P|Bra001022.1-P|Bra001169.1-P|Bra002369.1-P|Bra002654.1-P|Bra002712.1-P|Bra002806.1-P|Bra003440.1-P|Bra003481.1-P|Bra003842.1-P|Bra004366.1-P|Bra004916.1-P|Bra005103.1-P|Bra005446.1-P|Bra005447.1-P|Bra006263.1-P|Bra006328.1-P|Bra006809.1-P|Bra006866.1-P|Bra007577.1-P|Bra007645.1-P|Bra009003.1-P|Bra009293.1-P|Bra009294.1-P|Bra009447.1-P|Bra009916.1-P|Bra010263.1-P|Bra010841.1-P|Bra011137.1-P|Bra011236.1-P|Bra011386.1-P|Bra012581.1-P|Bra013340.1-P|Bra013341.1-P|Bra014171.1-P|Bra015974.1-P|Bra016572.1-P|Bra017602.1-P|Bra018036.1-P|Bra018285.1-P|Bra018319.1-P|Bra018609.1-P|Bra018716.1-P|Bra018717.1-P|Bra019122.1-P|Bra019983.1-P|Bra020156.1-P|Bra020371.1-P|Bra020769.1-P|Bra020977.1-P|Bra020994.1-P|Bra020996.1-P|Bra021628.1-P|Bra021685.1-P|Bra021897.1-P|Bra021977.1-P|Bra021992.1-P|Bra022794.1-P|Bra023777.1-P|Bra024032.1-P|Bra025051.1-P|Bra025052.1-P|Bra025077.1-P|Bra025379.1-P|Bra028245.1-P|Bra028709.1-P|Bra029712.1-P|Bra029713.1-P|Bra029850.1-P|Bra030803.1-P|Bra031013.1-P|Bra032042.1-P|Bra032622.1-P|Bra033085.1-P|Bra033088.1-P|Bra033893.1-P|Bra034125.1-P|Bra034315.1-P|Bra036593.1-P|Bra036869.1-P|Bra036870.1-P|Bra037354.1-P|Bra038825.1-P|Bra039146.1-P|Bra039333.1-P|Bra039407.1-P|Bra040056.1-P|Bra040057.1-P|Bra040251.1-P	Ma00_p00230.1|Ma00_p00400.1|Ma00_p03930.1|Ma01_p00940.1|Ma01_p02460.1|Ma01_p05140.1|Ma01_p06530.1|Ma01_p08910.1|Ma01_p17400.1|Ma02_p19660.1|Ma02_p20690.1|Ma02_p21260.1|Ma03_p04560.3|Ma03_p08900.2|Ma03_p09190.1|Ma03_p27930.1|Ma03_p32720.1|Ma04_p02710.1|Ma04_p04730.1|Ma04_p04740.1|Ma04_p05920.1|Ma04_p08130.2|Ma04_p13390.4|Ma04_p15200.1|Ma04_p15220.1|Ma04_p15950.1|Ma04_p19890.2|Ma04_p29510.1|Ma04_p38110.1|Ma04_p39000.2|Ma05_p04240.1|Ma05_p06270.1|Ma05_p10060.1|Ma05_p13630.1|Ma05_p23360.1|Ma06_p10260.1|Ma06_p16020.1|Ma06_p26140.1|Ma06_p26990.1|Ma06_p28510.1|Ma07_p04910.5|Ma07_p09500.1|Ma07_p13510.1|Ma07_p13740.1|Ma07_p16300.1|Ma07_p17570.1|Ma07_p23010.1|Ma07_p23630.1|Ma07_p26680.1|Ma07_p26710.1|Ma07_p29120.1|Ma08_p00060.1|Ma08_p00090.1|Ma08_p00900.1|Ma08_p01630.1|Ma08_p02810.1|Ma08_p10700.3|Ma08_p22070.1|Ma08_p27960.1|Ma09_p00110.1|Ma09_p06180.1|Ma09_p06210.1|Ma09_p12900.1|Ma09_p16500.2|Ma10_p08280.1|Ma10_p20790.1|Ma10_p21100.1|Ma10_p21480.1|Ma10_p21490.1|Ma10_p23930.3|Ma10_p23940.1|Ma10_p27400.1|Ma11_p03070.1|Ma11_p04640.2|Ma11_p06130.3|Ma11_p12800.1|Ma11_p15910.1|Ma11_p18370.1|Ma11_p19260.1|Ma11_p23610.1|Ma11_p13430.1	NC10G0038280.1:cds|NC10G0165870.1:cds|NC10G0166800.1:cds|NC11G0117070.1:cds|NC11G0118050.1:cds|NC11G0118060.1:cds|NC11G0123920.1:cds|NC13G0028550.1:cds|NC13G0028700.1:cds|NC1G0131640.1:cds|NC1G0192890.1:cds|NC2G0004490.1:cds|NC2G0035580.1:cds|NC2G0288100.1:cds|NC3G0202370.1:cds|NC3G0226040.1:cds|NC3G0231120.1:cds|NC4G0019260.1:cds|NC4G0019280.1:cds|NC4G0150480.1:cds|NC4G0150640.1:cds|NC5G0062510.1:cds|NC6G0039470.1:cds|NC6G0255080.1:cds|NC6G0256390.1:cds|NC6G0257270.1:cds|NC7G0291910.1:cds|NC9G0114290.1:cds|NC9G0272200.1:cds	Seita.1G023300.1.p|Seita.1G065400.1.p|Seita.1G125100.1.p|Seita.1G135200.1.p|Seita.1G135400.1.p|Seita.1G143700.1.p|Seita.1G194700.1.p|Seita.1G200300.1.p|Seita.1G286800.1.p|Seita.2G113700.1.p|Seita.2G159900.1.p|Seita.2G223200.1.p|Seita.2G391700.1.p|Seita.2G405500.1.p|Seita.2G432000.1.p|Seita.2G434500.1.p|Seita.2G439100.6.p|Seita.3G006400.1.p|Seita.3G052100.1.p|Seita.3G062300.1.p|Seita.3G168800.1.p|Seita.3G205700.1.p|Seita.3G229300.1.p|Seita.3G254400.1.p|Seita.3G285000.1.p|Seita.3G303800.1.p|Seita.3G315700.1.p|Seita.3G318300.1.p|Seita.3G318400.1.p|Seita.3G380200.1.p|Seita.4G012300.1.p|Seita.4G036300.1.p|Seita.4G131800.1.p|Seita.4G175800.1.p|Seita.4G177000.1.p|Seita.4G221700.1.p|Seita.5G029400.1.p|Seita.5G035100.1.p|Seita.5G060800.1.p|Seita.5G135600.1.p|Seita.5G145300.1.p|Seita.5G145700.1.p|Seita.5G145900.1.p|Seita.5G190200.1.p|Seita.5G201200.1.p|Seita.5G202500.1.p|Seita.5G301500.1.p|Seita.5G305000.1.p|Seita.5G325400.1.p|Seita.5G325500.1.p|Seita.5G364100.1.p|Seita.5G397300.1.p|Seita.6G163200.1.p|Seita.7G053200.1.p|Seita.7G300300.1.p|Seita.7G311200.1.p|Seita.8G003400.1.p|Seita.8G014400.1.p|Seita.8G119800.1.p|Seita.8G120100.1.p|Seita.9G017600.1.p|Seita.9G043500.1.p|Seita.9G145000.1.p|Seita.9G145700.1.p|Seita.9G145800.1.p|Seita.9G153200.1.p|Seita.9G154000.1.p|Seita.9G154100.1.p|Seita.9G162500.1.p|Seita.9G226500.1.p|Seita.9G226600.1.p|Seita.9G349600.1.p|Seita.9G411700.1.p|Seita.9G422900.1.p|Seita.9G442000.1.p|Seita.9G562100.1.p|Seita.9G565400.1.p|Seita.6G148700.1.p|Seita.9G135800.1.p	Solyc00g101700.1.1|Solyc01g008850.3.1|Solyc01g091620.3.1|Solyc01g101000.3.1|Solyc01g103430.3.1|Solyc02g067030.3.1|Solyc02g072300.3.1|Solyc02g072530.2.1|Solyc02g072540.3.1|Solyc02g086670.3.1|Solyc03g005330.1.1|Solyc03g006070.3.1|Solyc03g006110.3.1|Solyc03g071750.3.1|Solyc03g095510.3.1|Solyc03g115700.3.1|Solyc03g119490.3.1|Solyc04g076810.3.1|Solyc05g012130.3.1|Solyc05g047600.3.1|Solyc05g051050.3.1|Solyc05g052270.2.1|Solyc05g053210.3.1|Solyc06g007430.2.1|Solyc06g068450.2.1|Solyc06g071210.3.1|Solyc06g082640.3.1|Solyc06g083210.3.1|Solyc07g005440.1.1|Solyc07g055200.3.1|Solyc08g005470.3.1|Solyc08g066050.3.1|Solyc08g067310.1.1|Solyc08g067450.1.1|Solyc08g075890.3.1|Solyc08g081280.3.1|Solyc09g018280.1.1|Solyc09g083090.3.1|Solyc09g083100.1.1|Solyc10g037910.2.1|Solyc10g074930.1.1|Solyc11g005660.2.1|Solyc11g007760.2.1|Solyc11g039810.2.1|Solyc11g039820.2.1|Solyc11g062410.2.1|Solyc11g070140.2.1|Solyc12g009020.2.1|Solyc12g010130.1.1|Solyc12g062870.2.1|Solyc12g077370.2.1|Solyc12g095860.2.1|Solyc12g095870.2.1|Solyc10g085440.1.1	PGSC0003DMP400000549|PGSC0003DMP400001029|PGSC0003DMP400003905|PGSC0003DMP400004921|PGSC0003DMP400005201|PGSC0003DMP400007129|PGSC0003DMP400010131|PGSC0003DMP400010793|PGSC0003DMP400012380|PGSC0003DMP400013082|PGSC0003DMP400013924|PGSC0003DMP400019755|PGSC0003DMP400020641|PGSC0003DMP400021833|PGSC0003DMP400023695|PGSC0003DMP400024195|PGSC0003DMP400026482|PGSC0003DMP400027989|PGSC0003DMP400029552|PGSC0003DMP400031432|PGSC0003DMP400032172|PGSC0003DMP400032336|PGSC0003DMP400033660|PGSC0003DMP400035016|PGSC0003DMP400035497|PGSC0003DMP400035710|PGSC0003DMP400038085|PGSC0003DMP400039380|PGSC0003DMP400039797|PGSC0003DMP400042509|PGSC0003DMP400043140|PGSC0003DMP400044157|PGSC0003DMP400044283|PGSC0003DMP400046462|PGSC0003DMP400047178|PGSC0003DMP400047568|PGSC0003DMP400048283|PGSC0003DMP400049462|PGSC0003DMP400049479|PGSC0003DMP400049575|PGSC0003DMP400049596|PGSC0003DMP400051026|PGSC0003DMP400051186|PGSC0003DMP400054424|PGSC0003DMP400054674|PGSC0003DMP400055546|PGSC0003DMP400055625|PGSC0003DMP400055827|PGSC0003DMP400056215|PGSC0003DMP400058551|PGSC0003DMP400039006	EOX92431|EOX92882|EOX93818|EOX95383|EOX95547|EOX95608|EOX96065|EOX96173|EOX97036|EOY00697|EOY01663|EOY02432|EOY03546|EOY04423|EOY04490|EOY04497|EOY11732|EOY15541|EOY18936|EOY20050|EOY20195|EOY21177|EOY25314|EOY26048|EOY27965|EOY27975|EOY27976|EOY29127|EOY29347|EOY29573|EOY29821|EOY30613|EOY31088|EOY31747|EOY33014|EOY34666|EOY34678	VIT_02s0033g01110.t01|VIT_03s0167g00220.t01|VIT_04s0008g00530.t01|VIT_04s0008g05770.t01|VIT_04s0044g00630.t01|VIT_06s0004g07830.t01|VIT_06s0004g07870.t01|VIT_06s0009g01840.t01|VIT_07s0005g02100.t01|VIT_07s0151g00350.t01|VIT_08s0040g00720.t01|VIT_08s0058g01040.t01|VIT_08s0058g01090.t01|VIT_08s0058g01440.t01|VIT_09s0018g01820.t01|VIT_09s0070g00140.t01|VIT_09s0070g00160.t01|VIT_09s0070g00320.t01|VIT_10s0003g01410.t01|VIT_10s0003g01420.t01|VIT_10s0003g01480.t01|VIT_11s0016g00200.t01|VIT_11s0016g02970.t01|VIT_11s0016g05420.t01|VIT_11s0052g01700.t01|VIT_12s0028g01810.t01|VIT_12s0035g01060.t01|VIT_13s0067g02480.t01|VIT_13s0074g00100.t01|VIT_13s0147g00030.t01|VIT_14s0006g02280.t01|VIT_14s0060g00600.t01|VIT_14s0066g01050.t01|VIT_14s0108g01230.t01|VIT_15s0045g00310.t01|VIT_15s0048g01730.t01|VIT_15s0048g02010.t01|VIT_15s0048g02400.t01|VIT_15s0048g02740.t01|VIT_16s0022g00350.t01|VIT_17s0000g01970.t01|VIT_17s0000g02960.t01|VIT_17s0000g07520.t01|VIT_18s0001g07980.t01|VIT_18s0001g15200.t01	LOC_Os01g09580.2|LOC_Os01g10840.1|LOC_Os01g10870.1|LOC_Os01g10890.1|LOC_Os01g14860.3|LOC_Os01g19150.1|LOC_Os01g32660.1|LOC_Os01g35184.2|LOC_Os01g55440.1|LOC_Os01g55450.1|LOC_Os01g60910.1|LOC_Os01g65230.1|LOC_Os02g06570.2|LOC_Os02g08140.1|LOC_Os02g14130.1|LOC_Os02g46760.1|LOC_Os02g47220.2|LOC_Os03g01850.1|LOC_Os03g02680.2|LOC_Os03g02980.2|LOC_Os03g17980.1|LOC_Os03g20380.1|LOC_Os03g22050.1|LOC_Os03g43440.1|LOC_Os03g55389.1|LOC_Os03g55620.2|LOC_Os03g62500.1|LOC_Os03g63020.1|LOC_Os04g08170.1|LOC_Os04g58990.1|LOC_Os05g04340.1|LOC_Os05g11730.1|LOC_Os05g11790.1|LOC_Os05g26820.1|LOC_Os05g32600.1|LOC_Os05g39870.1|LOC_Os05g39890.1|LOC_Os05g39900.1|LOC_Os05g43840.1|LOC_Os05g45420.2|LOC_Os06g02550.2|LOC_Os06g02555.1|LOC_Os06g05520.1|LOC_Os06g35160.1|LOC_Os06g35530.1|LOC_Os06g40370.1|LOC_Os06g47880.1|LOC_Os07g09610.1|LOC_Os07g44290.1|LOC_Os07g48100.1|LOC_Os07g48290.1|LOC_Os07g48760.1|LOC_Os08g19410.1|LOC_Os08g34240.1|LOC_Os08g37800.1|LOC_Os09g25090.1|LOC_Os09g25100.1|LOC_Os09g27350.1|LOC_Os10g03480.1|LOC_Os10g06510.1|LOC_Os10g06560.1|LOC_Os10g06580.1|LOC_Os10g06780.1|LOC_Os10g06800.1|LOC_Os10g06950.1|LOC_Os10g37740.1|LOC_Os11g02240.1|LOC_Os11g03970.1|LOC_Os11g05630.1|LOC_Os12g02200.2|LOC_Os12g03810.2|LOC_Os12g23940.1|LOC_Os12g23950.1|LOC_Os12g24140.1|LOC_Os02g29080.1|LOC_Os03g21580.1|LOC_Os05g38070.1|LOC_Os10g03490.1|LOC_Os10g06770.1|LOC_Os02g10750.1	PITA_00111|PITA_00763|PITA_01416|PITA_01992|PITA_03161|PITA_03919|PITA_03978|PITA_04023|PITA_04105|PITA_04629|PITA_04702|PITA_06133|PITA_06675|PITA_06722|PITA_08872|PITA_08928|PITA_09389|PITA_09668|PITA_09737|PITA_10139|PITA_11221|PITA_12542|PITA_13236|PITA_13506|PITA_13974|PITA_14906|PITA_15078|PITA_15347|PITA_15761|PITA_16162|PITA_16205|PITA_17860|PITA_19506|PITA_19846|PITA_19917|PITA_20072|PITA_20817|PITA_20971|PITA_21341|PITA_21559|PITA_21617|PITA_21766|PITA_22510|PITA_22656|PITA_23126|PITA_23731|PITA_23937|PITA_24670|PITA_25007|PITA_25228|PITA_27606|PITA_28057|PITA_28565|PITA_29047|PITA_29313|PITA_29385|PITA_31574|PITA_32151|PITA_32455|PITA_32714|PITA_32841|PITA_33532|PITA_33773|PITA_33953|PITA_35967|PITA_35978|PITA_35995|PITA_36063|PITA_36608|PITA_37357|PITA_39509|PITA_39634|PITA_39862|PITA_41982|PITA_42238|PITA_42904|PITA_43279|PITA_43824|PITA_45186|PITA_45254|PITA_46274|PITA_46411|PITA_46455|PITA_46735|PITA_47929|PITA_48423|PITA_48838|PITA_49218|PITA_49388|PITA_49435|PITA_49621|PITA_49837|PITA_51364|PITA_10857|PITA_41592|PITA_46053	Potri.001G138800.2.p|Potri.001G222600.18.p|Potri.002G109000.1.p|Potri.002G155000.2.p|Potri.002G177900.1.p|Potri.002G181000.2.p|Potri.002G190500.4.p|Potri.002G247500.1.p|Potri.003G005900.4.p|Potri.003G101600.1.p|Potri.003G181900.1.p|Potri.004G058300.1.p|Potri.004G059000.5.p|Potri.004G115900.2.p|Potri.004G133500.6.p|Potri.004G225700.6.p|Potri.005G005400.5.p|Potri.006G068400.1.p|Potri.006G080500.1.p|Potri.006G109600.1.p|Potri.006G146500.5.p|Potri.006G171400.7.p|Potri.006G186200.4.p|Potri.006G235000.1.p|Potri.006G263500.1.p|Potri.008G008400.2.p|Potri.008G028800.1.p|Potri.008G183700.1.p|Potri.009G021000.4.p|Potri.010G002500.2.p|Potri.010G049500.2.p|Potri.010G154400.1.p|Potri.010G232800.1.p|Potri.011G067500.1.p|Potri.011G067600.2.p|Potri.011G068600.10.p|Potri.012G043200.1.p|Potri.012G052100.1.p|Potri.012G073700.1.p|Potri.013G004700.1.p|Potri.013G090800.2.p|Potri.013G155600.1.p|Potri.013G156000.3.p|Potri.014G075100.1.p|Potri.014G079100.2.p|Potri.014G104200.5.p|Potri.014G107000.1.p|Potri.014G115600.1.p|Potri.016G012801.1.p|Potri.016G133500.2.p|Potri.016G133900.1.p|Potri.016G138400.3.p|Potri.017G087900.1.p|Potri.018G019900.1.p|Potri.018G057700.2.p|Potri.018G068500.1.p|Potri.018G096042.1.p|Potri.018G108500.2.p|Potri.018G130500.8.p|Potri.019G007102.2.p|Potri.019G011600.1.p|Potri.019G048800.1.p|Potri.019G061800.2.p|Potri.019G127500.1.p|Potri.019G128100.1.p	Sobic.001G014200.5.p|Sobic.001G018100.1.p|Sobic.001G060800.1.p|Sobic.001G078600.1.p|Sobic.001G145100.1.p|Sobic.001G152600.1.p|Sobic.001G161200.1.p|Sobic.001G223000.1.p|Sobic.001G321900.1.p|Sobic.001G379600.1.p|Sobic.001G390200.1.p|Sobic.001G408200.1.p|Sobic.001G527700.1.p|Sobic.001G530600.1.p|Sobic.002G117100.1.p|Sobic.002G151400.1.p|Sobic.002G203100.1.p|Sobic.002G307000.1.p|Sobic.002G307100.1.p|Sobic.002G307200.2.p|Sobic.002G307300.2.p|Sobic.002G390100.1.p|Sobic.002G417300.1.p|Sobic.002G419000.1.p|Sobic.002G424500.3.p|Sobic.003G024400.1.p|Sobic.003G024600.1.p|Sobic.003G024800.1.p|Sobic.003G034600.1.p|Sobic.003G113800.1.p|Sobic.003G141500.1.p|Sobic.003G181800.1.p|Sobic.003G189466.1.p|Sobic.003G280300.1.p|Sobic.003G284000.2.p|Sobic.003G302600.1.p|Sobic.003G302800.1.p|Sobic.003G303400.1.p|Sobic.003G339700.1.p|Sobic.003G372200.1.p|Sobic.004G049500.3.p|Sobic.004G104900.1.p|Sobic.004G216200.2.p|Sobic.004G270200.1.p|Sobic.005G012000.1.p|Sobic.005G024200.1.p|Sobic.005G151000.1.p|Sobic.005G165300.1.p|Sobic.006G276000.1.p|Sobic.007G140900.1.p|Sobic.008G032000.1.p|Sobic.008G066000.1.p|Sobic.008G158100.1.p|Sobic.009G024900.1.p|Sobic.009G032300.1.p|Sobic.009G034200.3.p|Sobic.009G096433.1.p|Sobic.009G096700.1.p|Sobic.009G126600.1.p|Sobic.009G173100.1.p|Sobic.009G195800.1.p|Sobic.009G208100.1.p|Sobic.009G244800.1.p|Sobic.010G013200.1.p|Sobic.010G037300.2.p|Sobic.010G069200.1.p|Sobic.010G114800.2.p|Sobic.010G161000.1.p|Sobic.010G186300.1.p|Sobic.002G428301.1.p	Bradi1g01840.1.p|Bradi1g02160.1.p|Bradi1g07590.1.p|Bradi1g14200.1.p|Bradi1g17250.3.p|Bradi1g17630.2.p|Bradi1g17820.1.p|Bradi1g20160.1.p|Bradi1g23762.1.p|Bradi1g27750.1.p|Bradi1g28520.1.p|Bradi1g38340.1.p|Bradi1g50590.1.p|Bradi1g51000.1.p|Bradi1g58400.1.p|Bradi1g63080.2.p|Bradi1g64010.1.p|Bradi1g65630.1.p|Bradi1g70120.1.p|Bradi1g70150.1.p|Bradi1g70320.1.p|Bradi1g70325.1.p|Bradi1g75150.1.p|Bradi1g77080.1.p|Bradi1g77325.1.p|Bradi2g05730.1.p|Bradi2g06490.1.p|Bradi2g06530.1.p|Bradi2g06550.1.p|Bradi2g08890.3.p|Bradi2g11220.1.p|Bradi2g11370.3.p|Bradi2g17820.1.p|Bradi2g18970.3.p|Bradi2g19970.1.p|Bradi2g26510.1.p|Bradi2g32587.1.p|Bradi2g32620.1.p|Bradi2g34210.1.p|Bradi2g38590.1.p|Bradi2g40500.2.p|Bradi2g46000.2.p|Bradi2g48830.1.p|Bradi2g50440.1.p|Bradi2g53670.1.p|Bradi2g56460.1.p|Bradi3g04630.5.p|Bradi3g05790.2.p|Bradi3g09067.2.p|Bradi3g31480.1.p|Bradi3g36912.1.p|Bradi3g50960.1.p|Bradi3g52530.1.p|Bradi4g08010.1.p|Bradi4g25880.1.p|Bradi4g26410.1.p|Bradi4g30380.2.p|Bradi4g31620.2.p|Bradi4g32100.1.p|Bradi4g44460.1.p|Bradi5g04010.1.p|Bradi5g26907.2.p|Bradi2g09391.1.p	Glyma.01G088501.1.p|Glyma.01G149000.2.p|Glyma.01G204200.6.p|Glyma.02G009200.5.p|Glyma.02G069400.3.p|Glyma.02G119700.1.p|Glyma.02G186300.1.p|Glyma.02G202900.1.p|Glyma.02G235100.1.p|Glyma.02G275900.5.p|Glyma.03G016500.1.p|Glyma.03G021700.2.p|Glyma.03G036900.2.p|Glyma.03G038900.1.p|Glyma.03G085700.3.p|Glyma.03G229200.2.p|Glyma.04G061500.1.p|Glyma.04G063600.1.p|Glyma.04G087100.1.p|Glyma.04G090500.1.p|Glyma.04G136100.2.p|Glyma.04G215500.2.p|Glyma.05G066700.3.p|Glyma.05G123500.2.p|Glyma.05G158700.1.p|Glyma.05G159400.1.p|Glyma.05G243000.9.p|Glyma.06G062100.1.p|Glyma.06G064800.1.p|Glyma.06G088700.1.p|Glyma.06G088800.4.p|Glyma.06G092300.1.p|Glyma.06G275800.1.p|Glyma.07G023500.1.p|Glyma.07G048400.4.p|Glyma.07G076700.1.p|Glyma.07G100200.1.p|Glyma.08G050900.2.p|Glyma.08G078600.1.p|Glyma.08G116500.1.p|Glyma.08G117200.1.p|Glyma.08G127000.3.p|Glyma.08G218400.1.p|Glyma.08G235700.1.p|Glyma.08G240300.2.p|Glyma.08G240400.1.p|Glyma.09G030000.1.p|Glyma.09G098000.1.p|Glyma.09G178500.1.p|Glyma.09G212900.2.p|Glyma.09G265500.1.p|Glyma.09G273600.1.p|Glyma.09G277000.2.p|Glyma.10G009900.3.p|Glyma.10G107500.1.p|Glyma.10G144600.3.p|Glyma.10G179600.1.p|Glyma.10G200600.1.p|Glyma.11G038800.3.p|Glyma.11G136900.2.p|Glyma.11G161300.1.p|Glyma.11G235300.3.p|Glyma.12G129600.4.p|Glyma.12G166100.1.p|Glyma.12G212000.1.p|Glyma.13G060400.4.p|Glyma.13G106900.3.p|Glyma.13G138400.3.p|Glyma.13G166100.1.p|Glyma.13G224300.26.p|Glyma.13G228100.3.p|Glyma.13G228400.1.p|Glyma.13G228500.1.p|Glyma.13G289800.1.p|Glyma.13G370000.1.p|Glyma.14G008800.1.p|Glyma.14G040200.3.p|Glyma.14G188100.2.p|Glyma.14G202700.1.p|Glyma.14G203000.1.p|Glyma.15G003400.1.p|Glyma.15G084100.1.p|Glyma.15G084400.1.p|Glyma.15G172600.1.p|Glyma.15G197300.1.p|Glyma.15G203700.1.p|Glyma.15G211100.2.p|Glyma.16G002400.1.p|Glyma.16G017300.1.p|Glyma.16G020200.1.p|Glyma.16G074300.3.p|Glyma.16G088700.1.p|Glyma.16G104600.1.p|Glyma.17G040700.1.p|Glyma.17G052400.1.p|Glyma.17G066300.1.p|Glyma.17G074800.2.p|Glyma.17G094700.1.p|Glyma.17G113700.1.p|Glyma.18G021600.1.p|Glyma.18G055000.5.p|Glyma.18G212200.1.p|Glyma.18G212800.1.p|Glyma.18G225700.1.p|Glyma.18G262900.3.p|Glyma.19G026100.1.p|Glyma.19G111300.2.p|Glyma.19G226400.4.p|Glyma.20G069750.1.p|Glyma.20G093600.6.p|Glyma.20G190000.1.p|Glyma.20G210800.1.p|Glyma.03G037200.1.p	Zm00001eb001260_P001|Zm00001eb001590_P001|Zm00001eb013270_P002|Zm00001eb015210_P004|Zm00001eb016180_P003|Zm00001eb021340_P001|Zm00001eb041140_P001|Zm00001eb058490_P006|Zm00001eb062410_P001|Zm00001eb062710_P001|Zm00001eb064400_P001|Zm00001eb079690_P001|Zm00001eb094400_P003|Zm00001eb099440_P001|Zm00001eb107770_P001|Zm00001eb118540_P003|Zm00001eb120370_P001|Zm00001eb121300_P001|Zm00001eb127490_P001|Zm00001eb135610_P001|Zm00001eb138690_P001|Zm00001eb146330_P001|Zm00001eb149390_P003|Zm00001eb152500_P002|Zm00001eb154530_P002|Zm00001eb158010_P001|Zm00001eb162810_P004|Zm00001eb163480_P003|Zm00001eb169760_P001|Zm00001eb179790_P001|Zm00001eb188190_P001|Zm00001eb192730_P001|Zm00001eb195230_P001|Zm00001eb196030_P001|Zm00001eb197050_P001|Zm00001eb202640_P001|Zm00001eb204920_P002|Zm00001eb210980_P004|Zm00001eb230790_P001|Zm00001eb232690_P001|Zm00001eb238820_P001|Zm00001eb250850_P001|Zm00001eb251700_P001|Zm00001eb276580_P001|Zm00001eb277790_P001|Zm00001eb286750_P001|Zm00001eb287310_P002|Zm00001eb292760_P001|Zm00001eb293240_P001|Zm00001eb296880_P001|Zm00001eb296920_P001|Zm00001eb306820_P001|Zm00001eb312900_P001|Zm00001eb312910_P002|Zm00001eb314370_P001|Zm00001eb328710_P002|Zm00001eb330600_P001|Zm00001eb330740_P002|Zm00001eb331220_P001|Zm00001eb333760_P006|Zm00001eb337510_P001|Zm00001eb338190_P002|Zm00001eb338230_P001|Zm00001eb338250_P002|Zm00001eb339710_P003|Zm00001eb350890_P003|Zm00001eb352690_P001|Zm00001eb353170_P001|Zm00001eb353700_P002|Zm00001eb370540_P001|Zm00001eb370550_P003|Zm00001eb374310_P001|Zm00001eb374320_P001|Zm00001eb377050_P001|Zm00001eb379640_P001|Zm00001eb383730_P001|Zm00001eb386410_P004|Zm00001eb403940_P004|Zm00001eb404640_P001|Zm00001eb406250_P001|Zm00001eb406290_P001|Zm00001eb408610_P001|Zm00001eb417200_P001|Zm00001eb417440_P001|Zm00001eb424270_P001|Zm00001eb434280_P001|Zm00001eb052030_P001|Zm00001eb276610_P001
OG_178	AT2G18330.1|AT3G03060.1|AT4G36580.1|AT5G16930.1	ERM94723|ERN00827|ERN00828	Bra004219.1-P|Bra004490.1-P|Bra008582.1-P|Bra011692.1-P|Bra021376.1-P|Bra023590.1-P|Bra024472.1-P|Bra028131.1-P|Bra032021.1-P|Bra037225.1-P	Ma04_p17600.3|Ma05_p03440.1|Ma10_p20450.1	NC12G0185560.1:cds|NC2G0033880.1:cds|NC2G0041930.1:cds|NC2G0041950.1:cds	Seita.1G283400.1.p|Seita.1G290000.1.p	Solyc02g062700.3.1|Solyc03g097020.3.1	PGSC0003DMP400005699|PGSC0003DMP400005700|PGSC0003DMP400027177|PGSC0003DMP400005701	EOX91074|EOY10076	VIT_04s0023g01900.t01|VIT_16s0039g02110.t01	LOC_Os02g46990.1|LOC_Os02g47760.1	PITA_16058|PITA_25192|PITA_34871	Potri.001G458200.2.p|Potri.005G122301.1.p|Potri.007G023900.1.p|Potri.011G143300.1.p	Sobic.004G266900.1.p|Sobic.004G272400.1.p	Bradi3g52367.2.p|Bradi3g52830.2.p	Glyma.01G174000.1.p|Glyma.11G069000.1.p|Glyma.11G091700.1.p|Glyma.12G017700.1.p	Zm00001eb187980_P001|Zm00001eb188400_P001|Zm00001eb251490_P002|Zm00001eb252170_P002|Zm00001eb117860_P001
OG_179	AT1G12260.1|AT1G32770.1|AT1G33280.1|AT1G62700.1|AT1G71930.2|AT1G79580.4|AT2G46770.1|AT3G61910.1|AT4G10350.1|AT5G50820.1|AT5G62380.1|AT5G66300.1	ERM94732|ERM98524|ERM99762|ERN08567|ERN20552	Bra000709.1-P|Bra003478.1-P|Bra003602.1-P|Bra004509.1-P|Bra007640.1-P|Bra007996.1-P|Bra008423.1-P|Bra010077.1-P|Bra010183.1-P|Bra012065.1-P|Bra016098.1-P|Bra016783.1-P|Bra019750.1-P|Bra023288.1-P|Bra026981.1-P|Bra027024.1-P|Bra029264.1-P|Bra029266.1-P|Bra035127.1-P|Bra035896.1-P|Bra037914.1-P|Bra039915.1-P|Bra040486.1-P	Ma00_p01720.1|Ma02_p07640.1|Ma02_p21900.1|Ma03_p03310.1|Ma03_p11950.1|Ma03_p23470.1|Ma06_p20170.1|Ma06_p30630.1|Ma06_p38820.1|Ma07_p00860.1|Ma07_p06080.1|Ma07_p06730.1|Ma07_p24640.1|Ma08_p11340.1|Ma09_p24910.1|Ma10_p14520.1|Ma10_p21690.1|Ma11_p03600.1|Ma11_p16010.1	NC10G0144660.1:cds|NC12G0189230.1:cds|NC12G0189220.1:cds|NC1G0088560.1:cds|NC1G0105060.1:cds|NC2G0286210.1:cds|NC4G0023880.1:cds|NC9G0146070.1:cds|NC9G0168250.1:cds|NC9G0272350.1:cds	Seita.1G015000.1.p|Seita.1G251900.1.p|Seita.3G003000.1.p|Seita.4G003000.1.p|Seita.4G021700.1.p|Seita.4G169200.1.p|Seita.6G003700.1.p|Seita.7G110400.1.p|Seita.7G181500.1.p|Seita.9G345100.1.p|Seita.6G086100.1.p|Seita.9G345000.1.p	Solyc03g083880.3.1|Solyc06g034340.2.1|Solyc06g063430.2.1|Solyc06g065410.3.1|Solyc08g008660.3.1|Solyc08g079120.2.1|Solyc10g005010.3.1|Solyc11g018660.2.1|Solyc12g017400.2.1	PGSC0003DMP400001684|PGSC0003DMP400006340|PGSC0003DMP400008400|PGSC0003DMP400010297|PGSC0003DMP400017075|PGSC0003DMP400019955|PGSC0003DMP400021401|PGSC0003DMP400037408|PGSC0003DMP400037409|PGSC0003DMP400045251|PGSC0003DMP400024441	EOX95598|EOY14338|EOY16954|EOY17209|EOY22909|EOY23867|EOY24430	VIT_00s2484g00010.t01|VIT_02s0025g02710.t01|VIT_02s0154g00020.t01|VIT_15s0048g02660.t01|VIT_16s0022g00690.t01|VIT_18s0072g01060.t01|VIT_18s0089g01120.t01|VIT_19s0085g01210.t01	LOC_Os02g15340.1|LOC_Os02g42970.1|LOC_Os04g45340.1|LOC_Os04g59470.1|LOC_Os06g01480.1|LOC_Os06g04090.1|LOC_Os06g33940.1|LOC_Os08g01330.1|LOC_Os11g29430.1	PITA_06801|PITA_19394|PITA_24713|PITA_33113|PITA_38627|PITA_41229|PITA_41401|PITA_49074	Potri.001G120000.3.p|Potri.001G448400.1.p|Potri.002G178700.1.p|Potri.003G113000.2.p|Potri.008G080000.1.p|Potri.010G176600.2.p|Potri.011G153300.1.p|Potri.012G126500.2.p|Potri.013G092400.1.p|Potri.013G113100.2.p|Potri.014G104800.1.p|Potri.015G127400.1.p|Potri.019G066000.1.p|Potri.019G083600.1.p	Sobic.004G112200.1.p|Sobic.004G302400.3.p|Sobic.006G092100.1.p|Sobic.006G160900.1.p|Sobic.006G279400.1.p|Sobic.007G003000.1.p|Sobic.010G002900.1.p|Sobic.010G022400.1.p|Sobic.010G155000.2.p|Sobic.010G155100.1.p	Bradi1g38730.2.p|Bradi1g50057.1.p|Bradi1g52187.2.p|Bradi3g09520.2.p|Bradi3g13117.1.p|Bradi3g50067.1.p|Bradi5g11247.1.p|Bradi5g16917.1.p|Bradi5g27467.2.p	Glyma.04G119500.3.p|Glyma.05G055900.3.p|Glyma.06G318900.3.p|Glyma.07G050600.1.p|Glyma.08G161300.1.p|Glyma.09G231700.2.p|Glyma.09G233600.1.p|Glyma.10G216400.1.p|Glyma.11G030600.2.p|Glyma.12G003200.1.p|Glyma.12G004900.1.p|Glyma.15G266500.1.p|Glyma.16G019400.1.p|Glyma.17G138100.1.p|Glyma.19G259500.1.p|Glyma.19G259700.1.p|Glyma.20G175500.1.p	Zm00001eb075510_P002|Zm00001eb076470_P001|Zm00001eb082040_P001|Zm00001eb176840_P001|Zm00001eb186010_P001|Zm00001eb238270_P001|Zm00001eb248680_P001|Zm00001eb260000_P001|Zm00001eb269810_P001|Zm00001eb277900_P001|Zm00001eb378150_P001|Zm00001eb379460_P001|Zm00001eb383230_P001|Zm00001eb423160_P001
OG_180	AT1G72620.1|AT1G17430.1|AT1G78210.1|AT2G18360.1|AT4G33180.1|AT4G36610.1|AT4G39955.1|AT5G09430.1|AT5G21950.6	ERM94549|ERM94741|ERM94742|ERN11256|ERM93805	Bra002376.1-P|Bra003873.1-P|Bra006021.1-P|Bra010562.1-P|Bra011425.1-P|Bra011693.1-P|Bra011694.1-P|Bra016601.1-P|Bra017870.1-P|Bra020161.1-P|Bra024471.1-P|Bra028636.1-P|Bra035019.1-P|Bra037017.1-P	Ma01_p05960.1|Ma01_p05970.1|Ma04_p07840.1|Ma04_p07870.1|Ma06_p23570.1|Ma08_p16170.1|Ma08_p31050.2|Ma10_p19140.2|Ma11_p13590.1	NC11G0015380.1:cds|NC8G0218240.1:cds|NC8G0219900.1:cds	Seita.1G290200.1.p|Seita.2G387800.1.p|Seita.2G395000.1.p|Seita.5G118700.1.p|Seita.5G118800.1.p|Seita.5G238900.1.p|Seita.5G239000.1.p|Seita.8G222500.1.p|Seita.9G268000.1.p|Seita.9G380000.1.p|Seita.9G519400.1.p|Seita.9G519500.1.p|Seita.9G519600.1.p|Seita.2G195600.1.p	Solyc01g109720.3.1|Solyc02g085180.4.1|Solyc03g123390.3.1|Solyc04g074220.3.1|Solyc08g061230.3.1|Solyc08g061240.2.1|Solyc10g047340.2.1|Solyc11g009000.2.1|Solyc11g009010.2.1	PGSC0003DMP400001387|PGSC0003DMP400001425|PGSC0003DMP400006252|PGSC0003DMP400011373|PGSC0003DMP400023019|PGSC0003DMP400024703|PGSC0003DMP400024914|PGSC0003DMP400054696	EOX91082|EOX92073|EOX98009|EOX98012|EOX98768|EOX98775|EOY15987|EOY27252|EOY30068	VIT_00s0324g00020.t01|VIT_00s0646g00010.t01|VIT_00s0817g00010.t01|VIT_00s0983g00010.t01|VIT_00s1239g00010.t01|VIT_03s0063g02650.t01|VIT_04s0008g02050.t01|VIT_04s0023g01850.t01|VIT_09s0002g01170.t01|VIT_12s0028g00540.t01|VIT_18s0001g05710.t01	LOC_Os01g07420.1|LOC_Os01g44960.1|LOC_Os02g47780.1|LOC_Os03g08090.1|LOC_Os03g08100.1|LOC_Os03g08110.1|LOC_Os03g27110.1|LOC_Os07g42140.1|LOC_Os07g42994.1|LOC_Os10g22960.1	PITA_01904|PITA_02769|PITA_03456|PITA_04957|PITA_05889|PITA_06013|PITA_07096|PITA_09326|PITA_09459|PITA_12694|PITA_12896|PITA_13089|PITA_16140|PITA_18078|PITA_19274|PITA_21883|PITA_22351|PITA_22792|PITA_22815|PITA_23426|PITA_27383|PITA_27405|PITA_29041|PITA_32761|PITA_33623|PITA_33901|PITA_39474|PITA_45128|PITA_47513|PITA_50271	Potri.001G168600.1.p|Potri.001G313100.1.p|Potri.002G097400.1.p|Potri.004G155700.1.p|Potri.004G155800.1.p|Potri.005G074066.1.p|Potri.005G122600.2.p|Potri.006G219400.1.p|Potri.007G024400.1.p|Potri.007G094700.1.p|Potri.009G116800.1.p|Potri.009G116900.2.p|Potri.009G117000.1.p|Potri.009G117100.1.p	Sobic.001G261484.1.p|Sobic.001G351600.1.p|Sobic.001G483900.1.p|Sobic.001G484000.1.p|Sobic.001G484100.1.p|Sobic.002G192700.1.p|Sobic.002G372200.1.p|Sobic.002G379800.1.p|Sobic.003G053400.1.p|Sobic.003G053500.1.p|Sobic.003G053600.1.p|Sobic.003G232400.1.p|Sobic.004G266700.2.p|Sobic.006G072900.1.p	Bradi1g21350.1.p|Bradi1g21640.1.p|Bradi1g60810.1.p|Bradi1g72756.1.p|Bradi1g72762.1.p|Bradi1g72770.1.p|Bradi2g04230.1.p|Bradi2g44550.1.p|Bradi3g23380.2.p|Bradi3g52847.1.p|Bradi4g37820.1.p|Bradi4g37840.1.p|Bradi4g37870.1.p|Bradi3g23378.1.p	Glyma.02G056400.1.p|Glyma.04G056800.1.p|Glyma.05G177400.1.p|Glyma.06G057100.1.p|Glyma.06G057200.1.p|Glyma.08G134500.1.p|Glyma.08G178600.1.p|Glyma.13G089500.1.p|Glyma.15G053900.1.p|Glyma.16G139100.1.p|Glyma.18G016300.1.p	Zm00001eb005850_P001|Zm00001eb005860_P001|Zm00001eb018890_P003|Zm00001eb027810_P001|Zm00001eb108970_P001|Zm00001eb123140_P001|Zm00001eb158950_P001|Zm00001eb252190_P002|Zm00001eb311830_P002|Zm00001eb327310_P001|Zm00001eb327810_P001|Zm00001eb336490_P003|Zm00001eb017220_P001
OG_181	AT1G14687.1|AT1G14440.1|AT1G18835.1|AT1G69600.1|AT1G74660.1|AT1G75240.1|AT2G02540.2|AT2G18350.1|AT3G28917.1|AT3G28920.1|AT3G50890.1|AT4G24660.1|AT5G15210.1|AT5G39760.1|AT5G42780.1|AT5G60480.1|AT5G65410.1	ERM94478|ERM94746|ERM94479|ERM97227|ERM99777|ERN02922|ERN11041|ERN14507|ERN20649	Bra003759.1-P|Bra003791.1-P|Bra004399.1-P|Bra006657.1-P|Bra007869.1-P|Bra008185.1-P|Bra008712.1-P|Bra010485.1-P|Bra012882.1-P|Bra013822.1-P|Bra015857.1-P|Bra015898.1-P|Bra016538.1-P|Bra024382.1-P|Bra025362.1-P|Bra025363.1-P|Bra025644.1-P|Bra025688.1-P|Bra026219.1-P|Bra026589.1-P|Bra026812.1-P|Bra026830.1-P|Bra027455.1-P|Bra031051.1-P|Bra031859.1-P|Bra036852.1-P|Bra037224.1-P|Bra037816.1-P|Bra039038.1-P|Bra039039.1-P|Bra039615.1-P	Ma00_p02360.2|Ma01_p06820.1|Ma02_p24900.1|Ma03_p18210.1|Ma03_p19900.1|Ma03_p21200.3|Ma03_p32310.1|Ma04_p07880.1|Ma04_p14890.1|Ma05_p05240.1|Ma06_p03870.1|Ma06_p04380.1|Ma06_p18820.1|Ma06_p23540.1|Ma06_p25560.1|Ma06_p29010.1|Ma06_p30610.1|Ma06_p32310.1|Ma07_p02510.1|Ma07_p19340.1|Ma07_p20450.1|Ma07_p27080.1|Ma08_p09070.1|Ma08_p27670.1|Ma09_p07750.2|Ma10_p00720.1|Ma10_p11300.1|Ma10_p20440.1|Ma10_p29750.1|Ma10_p30220.1|Ma06_p10650.1	NC10G0163620.1:cds|NC10G0164090.1:cds|NC1G0065260.1:cds|NC1G0105090.1:cds|NC1G0178820.1:cds|NC2G0033900.1:cds|NC2G0125960.1:cds|NC7G0292620.1:cds|NC8G0217410.1:cds|NC2G0033890.1:cds	Seita.1G290100.1.p|Seita.2G204400.1.p|Seita.2G204500.1.p|Seita.2G236300.1.p|Seita.3G098100.1.p|Seita.3G134200.1.p|Seita.5G273000.1.p|Seita.6G160500.1.p|Seita.6G161100.1.p|Seita.6G185900.1.p|Seita.7G102000.1.p|Seita.7G307300.1.p|Seita.8G007100.1.p|Seita.8G080800.1.p|Seita.9G115100.1.p|Seita.2G200300.1.p	Solyc01g102980.3.1|Solyc02g067310.3.1|Solyc02g067320.2.1|Solyc02g067330.1.1|Solyc02g085160.1.1|Solyc02g087970.1.1|Solyc03g061620.1.1|Solyc03g098060.2.1|Solyc03g116070.1.1|Solyc04g014260.2.1|Solyc04g074990.3.1|Solyc04g080490.3.1|Solyc05g007580.1.1|Solyc05g051420.2.1|Solyc09g089550.3.1	PGSC0003DMP400006253|PGSC0003DMP400006670|PGSC0003DMP400012267|PGSC0003DMP400017462|PGSC0003DMP400022870|PGSC0003DMP400023373|PGSC0003DMP400024235|PGSC0003DMP400030026|PGSC0003DMP400030027|PGSC0003DMP400033944|PGSC0003DMP400036024|PGSC0003DMP400040812|PGSC0003DMP400054468|PGSC0003DMP400056213|PGSC0003DMP400056594|PGSC0003DMP400067680	EOX91076|EOX91977|EOX92784|EOX97168|EOY01272|EOY01935|EOY03457|EOY03460|EOY14783|EOY15390|EOY21526|EOY21844|EOY25774|EOY10852	VIT_00s0199g00250.t01|VIT_01s0011g06360.t01|VIT_01s0026g02450.t01|VIT_01s0026g02460.t01|VIT_04s0023g01880.t01|VIT_07s0130g00240.t01|VIT_08s0056g01130.t01|VIT_10s0042g00210.t01|VIT_12s0035g01880.t01|VIT_14s0108g00750.t01|VIT_14s0108g00760.t01|VIT_14s0108g00810.t01|VIT_17s0000g00810.t01|VIT_17s0000g06200.t01|VIT_18s0001g07140.t01|VIT_18s0001g12580.t01|VIT_18s0117g00270.t01	LOC_Os02g47770.1|LOC_Os03g50920.1|LOC_Os04g35500.1|LOC_Os05g50310.1|LOC_Os08g34010.1|LOC_Os08g37400.1|LOC_Os09g24820.1|LOC_Os09g29130.1|LOC_Os11g03420.1|LOC_Os11g13930.1|LOC_Os12g03110.1|LOC_Os12g10630.1|LOC_Os06g23030.1|LOC_Os09g24810.1	PITA_00548|PITA_08127|PITA_13341|PITA_14135|PITA_22695|PITA_23719|PITA_26745|PITA_27247|PITA_34035|PITA_34605|PITA_39791|PITA_41331	Potri.002G035200.2.p|Potri.002G102900.1.p|Potri.003G000400.1.p|Potri.004G126500.1.p|Potri.004G126600.1.p|Potri.004G135100.1.p|Potri.004G229600.1.p|Potri.005G122500.1.p|Potri.005G158800.2.p|Potri.005G227900.1.p|Potri.007G024100.1.p|Potri.008G086000.1.p|Potri.010G169400.1.p|Potri.012G040900.1.p|Potri.013G048466.1.p|Potri.013G108900.1.p|Potri.015G032700.1.p|Potri.017G082701.1.p|Potri.017G082900.5.p|Potri.019G021400.1.p|Potri.019G081300.2.p	Sobic.001G112500.1.p|Sobic.002G201100.2.p|Sobic.002G201400.1.p|Sobic.002G231100.1.p|Sobic.003G135101.1.p|Sobic.004G266800.1.p|Sobic.005G086700.4.p|Sobic.007G139000.1.p|Sobic.007G139200.1.p|Sobic.007G160400.1.p|Sobic.008G020700.1.p|Sobic.008G073200.3.p|Sobic.009G244200.2.p|Sobic.006G084201.1.p|Sobic.005G019800.2.p	Bradi1g10610.1.p|Bradi1g73013.1.p|Bradi1g73016.1.p|Bradi2g14927.1.p|Bradi2g44540.1.p|Bradi3g37040.1.p|Bradi3g37043.1.p|Bradi3g38430.1.p|Bradi3g52837.1.p|Bradi4g21160.1.p|Bradi4g30230.3.p|Bradi4g30240.1.p|Bradi4g32580.1.p|Bradi4g40270.2.p|Bradi5g10470.1.p|Bradi4g43960.1.p	Glyma.01G025000.2.p|Glyma.01G047900.1.p|Glyma.01G174200.1.p|Glyma.02G040100.1.p|Glyma.02G056100.1.p|Glyma.02G107300.1.p|Glyma.02G180800.1.p|Glyma.02G180900.1.p|Glyma.02G211900.4.p|Glyma.04G093300.1.p|Glyma.04G169900.1.p|Glyma.05G026900.1.p|Glyma.05G248200.1.p|Glyma.06G095200.1.p|Glyma.07G107200.1.p|Glyma.07G230200.1.p|Glyma.07G271900.1.p|Glyma.08G056700.2.p|Glyma.08G189000.1.p|Glyma.08G281000.2.p|Glyma.08G281100.2.p|Glyma.08G281200.1.p|Glyma.09G170500.1.p|Glyma.09G238400.3.p|Glyma.09G238500.1.p|Glyma.09G238600.1.p|Glyma.09G238700.1.p|Glyma.11G068800.2.p|Glyma.12G165800.1.p|Glyma.12G168600.1.p|Glyma.12G168700.1.p|Glyma.13G062900.1.p|Glyma.13G063100.1.p|Glyma.14G179600.1.p|Glyma.16G138700.2.p|Glyma.17G002200.1.p|Glyma.17G100000.1.p|Glyma.18G145400.1.p|Glyma.18G257200.1.p|Glyma.18G259300.2.p|Glyma.19G022200.1.p|Glyma.20G036502.1.p|Glyma.20G070300.2.p|Glyma.20G075300.1.p|Glyma.20G075600.1.p|Glyma.20G214300.1.p|Glyma.18G257300.1.p	Zm00001eb038450_P001|Zm00001eb041290_P001|Zm00001eb041310_P001|Zm00001eb055350_P001|Zm00001eb082590_P001|Zm00001eb099550_P001|Zm00001eb101130_P001|Zm00001eb138370_P002|Zm00001eb163680_P001|Zm00001eb168120_P002|Zm00001eb179960_P001|Zm00001eb180020_P001|Zm00001eb188410_P001|Zm00001eb195830_P001|Zm00001eb216060_P001|Zm00001eb252180_P002|Zm00001eb296830_P001|Zm00001eb312610_P001|Zm00001eb312620_P001|Zm00001eb315450_P001|Zm00001eb344600_P001|Zm00001eb405500_P001|Zm00001eb405530_P001|Zm00001eb438880_P001|Zm00001eb440430_P001
OG_182	AT1G78390.1|AT1G30100.1|AT3G14440.1|AT3G24220.1|AT3G63520.1|AT4G18350.1|AT4G19170.1	ERM94749|ERM94748|ERM99302|ERN11801|ERN00917|ERN11802|ERN15065|ERN15067|ERN15066|ERN15068|ERN15069|ERN15872	Bra001552.1-P|Bra007825.1-P|Bra007826.1-P|Bra008358.1-P|Bra012603.1-P|Bra013298.1-P|Bra013378.1-P|Bra015002.1-P|Bra020970.1-P|Bra021558.1-P|Bra027336.1-P|Bra032359.1-P|Bra035033.1-P|Bra040449.1-P	Ma02_p14780.1|Ma02_p21730.1|Ma03_p30980.1|Ma04_p19490.1|Ma04_p29400.1|Ma04_p38030.1|Ma05_p02500.1|Ma05_p15540.1|Ma06_p32880.1|Ma07_p01260.1|Ma08_p12610.1	NC12G0097380.1:cds|NC12G0097370.1:cds|NC12G0097410.1:cds|NC12G0097420.1:cds|NC12G0097440.1:cds|NC12G0097490.1:cds|NC12G0097500.1:cds|NC12G0097530.1:cds|NC12G0097540.1:cds|NC12G0097550.1:cds|NC14G0013790.1:cds|NC1G0089630.1:cds|NC4G0199470.1:cds|NC4G0239110.1:cds|NC6G0013210.1:cds|NC6G0153860.1:cds|NC6G0265340.1:cds|NC6G0265380.1:cds|NC6G0265390.1:cds|NC8G0137130.1:cds	Seita.1G288400.1.p|Seita.2G035400.1.p|Seita.2G174500.1.p|Seita.3G391000.1.p|Seita.3G408300.1.p|Seita.4G062800.1.p|Seita.9G156500.1.p|Seita.7G016600.1.p	Solyc01g087250.3.1|Solyc01g087260.3.1|Solyc05g053530.1.1|Solyc07g056570.1.1|Solyc08g016720.1.1|Solyc08g066720.2.1|Solyc08g075480.3.1|Solyc08g075490.3.1|Solyc11g071225.1.1|Solyc01g087270.3.1|Solyc08g066710.2.1	PGSC0003DMP400003533|PGSC0003DMP400003536|PGSC0003DMP400003539|PGSC0003DMP400007666|PGSC0003DMP400007668|PGSC0003DMP400026516|PGSC0003DMP400032199|PGSC0003DMP400032200|PGSC0003DMP400033290|PGSC0003DMP400048044	EOX96675|EOY05378|EOY13705|EOY13847|EOY25343|EOY25344|EOY25359|EOY26316|EOY26317|EOY27680|EOY29733|EOY29736|EOY29739|EOY33240|EOY33242|EOY33245|EOY29740|EOY33244	VIT_02s0087g00910.t01|VIT_02s0087g00930.t01|VIT_04s0008g03480.t01|VIT_04s0008g03510.t01|VIT_05s0051g00670.t01|VIT_10s0003g03750.t01|VIT_13s0064g00810.t01|VIT_13s0064g00840.t01|VIT_16s0039g01370.t01|VIT_19s0093g00550.t01|VIT_04s0008g03450.t01|VIT_11s0016g02740.t01|VIT_11s0016g02730.t01	LOC_Os02g47510.1|LOC_Os03g44380.1|LOC_Os04g04230.1|LOC_Os07g05940.1|LOC_Os08g28240.1|LOC_Os08g28410.1|LOC_Os09g15240.1|LOC_Os10g08980.1|LOC_Os12g24800.1|LOC_Os12g42280.1|LOC_Os12g44310.2|LOC_Os08g28400.1|LOC_Os08g28430.1	PITA_02048|PITA_03324|PITA_04986|PITA_06102|PITA_07909|PITA_10351|PITA_12918|PITA_13553|PITA_13743|PITA_14044|PITA_14576|PITA_17182|PITA_17366|PITA_17588|PITA_18976|PITA_21710|PITA_24357|PITA_31940|PITA_32699|PITA_32721|PITA_34230|PITA_36081|PITA_36694	Potri.001G265400.1.p|Potri.001G265600.1.p|Potri.001G265900.3.p|Potri.001G393800.1.p|Potri.003G176300.3.p|Potri.005G069100.1.p|Potri.006G239201.1.p|Potri.006G239302.1.p|Potri.006G239402.1.p|Potri.009G060500.2.p|Potri.009G151900.1.p|Potri.009G152000.2.p|Potri.009G152200.1.p|Potri.009G152300.3.p|Potri.011G084100.1.p|Potri.011G112400.1.p|Potri.018G042650.1.p|Potri.018G043000.1.p|Potri.018G043500.1.p|Potri.019G093400.1.p	Sobic.001G155300.1.p|Sobic.001G509200.1.p|Sobic.002G037400.1.p|Sobic.002G168700.3.p|Sobic.002G168800.3.p|Sobic.004G268500.1.p|Sobic.010G050300.2.p|Sobic.002G168750.1.p	Bradi1g13760.1.p|Bradi1g51850.1.p|Bradi1g58580.1.p|Bradi3g34688.1.p|Bradi3g34707.2.p|Bradi3g34720.2.p|Bradi3g34727.3.p|Bradi3g52680.1.p|Bradi4g00330.2.p|Bradi4g00335.1.p|Bradi4g01440.1.p|Bradi4g27977.2.p|Bradi4g27988.1.p|Bradi3g34721.1.p	Glyma.01G154900.1.p|Glyma.04G083500.1.p|Glyma.04G083600.2.p|Glyma.05G140900.1.p|Glyma.06G085000.1.p|Glyma.06G085100.4.p|Glyma.08G096200.1.p|Glyma.08G176300.3.p|Glyma.12G236650.1.p|Glyma.12G236700.2.p|Glyma.13G202200.2.p|Glyma.15G250100.2.p|Glyma.04G083650.1.p	Zm00001eb031940_P001|Zm00001eb051890_P001|Zm00001eb057850_P001|Zm00001eb117480_P001|Zm00001eb140120_P001|Zm00001eb140800_P001|Zm00001eb188280_P001|Zm00001eb218680_P001|Zm00001eb251990_P001|Zm00001eb267300_P001|Zm00001eb300240_P001|Zm00001eb309770_P001|Zm00001eb318140_P001|Zm00001eb331980_P001|Zm00001eb341520_P001|Zm00001eb375850_P001|Zm00001eb402840_P002|Zm00001eb083930_P001
OG_183	AT1G15210.1|AT1G15520.1|AT1G17840.1|AT1G31770.1|AT1G51460.1|AT1G51500.1|AT1G53270.1|AT1G53390.1|AT1G59870.1|AT1G66950.1|AT1G71960.1|AT2G01320.3|AT2G13610.1|AT2G26910.1|AT2G28070.1|AT2G29940.1|AT2G36380.1|AT2G37010.1|AT2G37280.1|AT2G37360.1|AT2G39350.1|AT3G13220.1|AT3G16340.1|AT3G21080.1|AT3G21090.1|AT3G25620.2|AT3G30842.1|AT3G53480.1|AT3G53510.1|AT3G55090.1|AT3G55100.1|AT3G55110.1|AT3G55130.1|AT4G15215.11|AT4G15230.1|AT4G15233.7|AT4G15236.1|AT4G25750.1|AT4G27420.1|AT5G06530.1|AT5G13580.1|AT5G19410.2|AT5G52860.1|AT5G60740.1	ERM94760|ERM93644|ERM94849|ERM95252|ERM93441|ERM95253|ERM94421|ERM95254|ERM95255|ERM95258|ERM95954|ERM96725|ERM96802|ERM97050|ERM97071|ERM97072|ERM97074|ERM97075|ERM97076|ERM97467|ERM97536|ERM97574|ERM97619|ERM98093|ERM98277|ERM98361|ERM98428|ERM98846|ERM98847|ERM98848|ERM98989|ERM94605|ERM99125|ERM99499|ERN00035|ERN00275|ERN01852|ERN02453|ERN02454|ERN02964|ERN03264|ERN04603|ERN05333|ERN05500|ERN06473|ERN06819|ERN07886|ERN08398|ERN09789|ERN09869|ERN09870|ERN10200|ERN10322|ERN11019|ERN13136|ERN13913|ERN14749|ERN15134|ERN15919|ERN15920|ERN16078|ERN16276|ERN16594|ERN16725|ERN17004|ERN17924|ERN18090|ERN18457|ERN18458|ERN18459|ERN18460|ERN18461|ERN18805|ERN19204|ERN19474|ERN19475|ERN19476|ERN19477|ERN19478|ERN19479|ERN20479|ERN20480	Bra000469.1-P|Bra002234.1-P|Bra002941.1-P|Bra003137.1-P|Bra003208.1-P|Bra003527.1-P|Bra003903.1-P|Bra005048.1-P|Bra005049.1-P|Bra005051.1-P|Bra005207.1-P|Bra005208.1-P|Bra005224.1-P|Bra007006.1-P|Bra007141.1-P|Bra007999.1-P|Bra008817.1-P|Bra009203.1-P|Bra011981.1-P|Bra012797.1-P|Bra012798.1-P|Bra013141.1-P|Bra013916.1-P|Bra014326.1-P|Bra014773.1-P|Bra014774.1-P|Bra014775.1-P|Bra014776.1-P|Bra016095.1-P|Bra016584.1-P|Bra016669.1-P|Bra017193.1-P|Bra017198.1-P|Bra017241.1-P|Bra018173.1-P|Bra018911.1-P|Bra019051.1-P|Bra021173.1-P|Bra021598.1-P|Bra022614.1-P|Bra023065.1-P|Bra023202.1-P|Bra025152.1-P|Bra025424.1-P|Bra025944.1-P|Bra026124.1-P|Bra026156.1-P|Bra026157.1-P|Bra026352.1-P|Bra026514.1-P|Bra026759.1-P|Bra027171.1-P|Bra007347.1-P|Bra028729.1-P|Bra028945.1-P|Bra030437.1-P|Bra030948.1-P|Bra031249.1-P|Bra033878.1-P|Bra034314.1-P|Bra034385.1-P|Bra034415.1-P|Bra035353.1-P|Bra037088.1-P|Bra038121.1-P|Bra039254.1-P|Bra039378.1-P|Bra039668.1-P|Bra039669.1-P	Ma01_p01320.1|Ma01_p03350.2|Ma01_p03380.1|Ma01_p04230.1|Ma01_p08050.1|Ma01_p11670.1|Ma01_p12530.1|Ma01_p13900.1|Ma01_p16120.1|Ma01_p20670.1|Ma01_p20680.1|Ma01_p20690.1|Ma02_p03010.1|Ma02_p04610.1|Ma02_p06540.1|Ma02_p08730.1|Ma03_p00960.1|Ma03_p21230.1|Ma04_p00370.1|Ma04_p05570.1|Ma04_p12030.1|Ma04_p12130.1|Ma04_p16580.1|Ma04_p24420.1|Ma04_p34220.1|Ma05_p05950.1|Ma05_p10580.1|Ma05_p19730.1|Ma05_p19740.1|Ma05_p22190.1|Ma05_p30820.1|Ma06_p03830.1|Ma06_p05720.1|Ma06_p07390.1|Ma06_p10380.1|Ma06_p10390.1|Ma06_p26010.3|Ma06_p27250.1|Ma06_p34970.1|Ma06_p36450.1|Ma07_p06040.1|Ma07_p08490.3|Ma07_p10470.1|Ma07_p14660.1|Ma08_p01960.1|Ma08_p04580.2|Ma08_p07520.2|Ma08_p13010.1|Ma08_p16730.1|Ma08_p32930.1|Ma08_p34820.1|Ma09_p00290.1|Ma09_p01470.1|Ma09_p02930.1|Ma09_p08290.1|Ma09_p15640.1|Ma09_p27810.1|Ma10_p00180.1|Ma10_p20030.1|Ma10_p24650.1|Ma11_p01890.1|Ma11_p10040.1|Ma11_p10440.1|Ma11_p15580.1|Ma11_p22490.1|Ma01_p03360.1|Ma05_p16560.1|Ma03_p12950.1	NC10G0032770.1:cds|NC10G0032780.1:cds|NC10G0143630.1:cds|NC10G0233370.1:cds|NC10G0266330.1:cds|NC11G0117380.1:cds|NC11G0117450.1:cds|NC11G0242120.1:cds|NC12G0011820.1:cds|NC12G0096260.1:cds|NC12G0187490.1:cds|NC1G0018100.1:cds|NC1G0018550.1:cds|NC1G0129080.1:cds|NC1G0129090.1:cds|NC1G0131080.1:cds|NC1G0135080.1:cds|NC1G0135090.1:cds|NC1G0135120.1:cds|NC1G0135130.1:cds|NC1G0136550.1:cds|NC1G0136600.1:cds|NC1G0136630.1:cds|NC1G0136750.1:cds|NC1G0157630.1:cds|NC2G0055900.1:cds|NC2G0126320.1:cds|NC2G0191540.1:cds|NC4G0020520.1:cds|NC4G0020640.1:cds|NC4G0020930.1:cds|NC4G0238870.1:cds|NC4G0238880.1:cds|NC4G0238900.1:cds|NC4G0238910.1:cds|NC4G0238930.1:cds|NC4G0238950.1:cds|NC4G0238960.1:cds|NC4G0270040.1:cds|NC5G0066530.1:cds|NC5G0262730.1:cds|NC5G0262740.1:cds|NC5G0262750.1:cds|NC5G0304100.1:cds|NC5G0304160.1:cds|NC5G0304780.1:cds|NC6G0039770.1:cds|NC6G0039800.1:cds|NC6G0127430.1:cds|NC6G0254640.1:cds|NC6G0254830.1:cds|NC6G0256640.1:cds|NC8G0213910.1:cds|NC8G0215460.1:cds|NC8G0218430.1:cds|NC9G0147250.1:cds|NC9G0170800.1:cds|NC9G0172640.1:cds|NC9G0271790.1:cds|NC9G0272670.1:cds	Seita.1G041000.1.p|Seita.1G368700.1.p|Seita.2G106700.1.p|Seita.2G152000.1.p|Seita.2G162400.1.p|Seita.2G179600.1.p|Seita.2G240500.1.p|Seita.2G335300.1.p|Seita.3G000700.1.p|Seita.3G042300.1.p|Seita.3G042600.1.p|Seita.3G079600.1.p|Seita.3G260100.1.p|Seita.3G299000.1.p|Seita.3G332900.1.p|Seita.4G163000.1.p|Seita.4G166000.1.p|Seita.4G181500.1.p|Seita.4G210500.1.p|Seita.4G220900.1.p|Seita.5G083100.1.p|Seita.5G115400.1.p|Seita.5G125600.1.p|Seita.5G221300.1.p|Seita.5G221500.1.p|Seita.5G221600.1.p|Seita.5G221700.1.p|Seita.5G226500.1.p|Seita.5G287400.1.p|Seita.5G302300.1.p|Seita.5G372800.1.p|Seita.6G049400.1.p|Seita.6G098800.1.p|Seita.6G234600.1.p|Seita.7G032000.1.p|Seita.7G035300.1.p|Seita.7G048300.1.p|Seita.7G048400.1.p|Seita.7G176000.1.p|Seita.8G055700.1.p|Seita.9G001100.1.p|Seita.9G002800.1.p|Seita.9G187700.1.p|Seita.9G187800.1.p|Seita.9G207500.1.p|Seita.9G239300.1.p|Seita.9G283100.1.p|Seita.9G304200.2.p|Seita.9G447200.1.p|Seita.9G447400.1.p|Seita.9G535000.1.p	Solyc00g164680.2.1|Solyc01g006720.3.1|Solyc01g097430.3.1|Solyc01g101070.3.1|Solyc01g105435.1.1|Solyc01g105450.3.1|Solyc02g055530.3.1|Solyc02g081870.3.1|Solyc03g007690.1.1|Solyc03g019760.3.1|Solyc03g113690.1.1|Solyc03g120980.3.1|Solyc04g006960.3.1|Solyc04g010200.1.1|Solyc04g010210.1.1|Solyc04g025170.3.1|Solyc04g025180.3.1|Solyc04g070970.3.1|Solyc04g076170.1.1|Solyc05g008350.3.1|Solyc05g018510.3.1|Solyc05g051530.3.1|Solyc05g053570.3.1|Solyc05g053590.3.1|Solyc05g053600.3.1|Solyc05g053610.2.1|Solyc05g054890.3.1|Solyc05g055330.3.1|Solyc05g056470.1.1|Solyc06g036232.1.1|Solyc06g036233.1.1|Solyc06g036234.1.1|Solyc06g036236.1.1|Solyc06g036238.1.1|Solyc06g036240.2.1|Solyc06g065655.1.1|Solyc06g065670.3.1|Solyc06g072090.2.1|Solyc06g072100.2.1|Solyc06g075020.3.1|Solyc06g076930.2.1|Solyc07g018383.1.1|Solyc07g053300.1.1|Solyc07g062630.1.1|Solyc07g063400.3.1|Solyc07g065770.3.1|Solyc07g065780.2.1|Solyc08g005580.3.1|Solyc08g067610.3.1|Solyc08g067620.2.1|Solyc08g075430.3.1|Solyc09g005970.1.1|Solyc09g008000.3.1|Solyc09g042280.1.1|Solyc09g042300.2.1|Solyc09g091660.3.1|Solyc09g091670.3.1|Solyc09g098410.2.1|Solyc11g007280.2.1|Solyc11g007300.2.1|Solyc11g009100.2.1|Solyc11g018680.1.1|Solyc11g018690.2.1|Solyc11g065350.2.1|Solyc11g065360.2.1|Solyc11g067000.2.1|Solyc11g069710.2.1|Solyc11g069820.2.1|Solyc12g013630.1.1|Solyc12g013640.2.1|Solyc12g019620.2.1|Solyc12g019640.2.1|Solyc12g098210.2.1|Solyc12g100180.2.1|Solyc12g100190.2.1|Solyc00g233480.1.1|Solyc05g051540.2.1|Solyc06g005040.1.1|Solyc12g019630.1.1|Solyc12g044560.1.1	PGSC0003DMP400001505|PGSC0003DMP400001665|PGSC0003DMP400003531|PGSC0003DMP400004038|PGSC0003DMP400004040|PGSC0003DMP400004674|PGSC0003DMP400012958|PGSC0003DMP400013236|PGSC0003DMP400020301|PGSC0003DMP400020324|PGSC0003DMP400021237|PGSC0003DMP400021241|PGSC0003DMP400021989|PGSC0003DMP400022198|PGSC0003DMP400022199|PGSC0003DMP400023214|PGSC0003DMP400023219|PGSC0003DMP400023228|PGSC0003DMP400026780|PGSC0003DMP400026904|PGSC0003DMP400026905|PGSC0003DMP400028093|PGSC0003DMP400028338|PGSC0003DMP400029348|PGSC0003DMP400029466|PGSC0003DMP400031791|PGSC0003DMP400032198|PGSC0003DMP400032813|PGSC0003DMP400033037|PGSC0003DMP400033294|PGSC0003DMP400033297|PGSC0003DMP400033525|PGSC0003DMP400033759|PGSC0003DMP400033860|PGSC0003DMP400033861|PGSC0003DMP400033862|PGSC0003DMP400034162|PGSC0003DMP400034619|PGSC0003DMP400035518|PGSC0003DMP400036286|PGSC0003DMP400036989|PGSC0003DMP400040315|PGSC0003DMP400040443|PGSC0003DMP400040660|PGSC0003DMP400040689|PGSC0003DMP400041247|PGSC0003DMP400041348|PGSC0003DMP400042299|PGSC0003DMP400045340|PGSC0003DMP400046125|PGSC0003DMP400046817|PGSC0003DMP400046818|PGSC0003DMP400050376|PGSC0003DMP400050377|PGSC0003DMP400051611|PGSC0003DMP400051612|PGSC0003DMP400052248|PGSC0003DMP400053076|PGSC0003DMP400056551|PGSC0003DMP400060655|PGSC0003DMP400062414|PGSC0003DMP400062864|PGSC0003DMP400063677|PGSC0003DMP400050378|PGSC0003DMP400060265|PGSC0003DMP400034618|PGSC0003DMP400055192|PGSC0003DMP400060857	EOX91861|EOX92038|EOX92040|EOX92584|EOX92826|EOX95410|EOX95411|EOX95412|EOX95413|EOX98739|EOY00905|EOY02185|EOY03088|EOY06892|EOY06893|EOY06894|EOY07651|EOY07652|EOY07653|EOY07654|EOY07872|EOY08161|EOY08566|EOY09173|EOY09744|EOY11744|EOY11745|EOY11952|EOY12856|EOY13213|EOY16658|EOY17220|EOY17222|EOY17223|EOY18415|EOY18706|EOY19081|EOY20315|EOY21387|EOY21583|EOY23363|EOY25353|EOY26231|EOY26443|EOY26604|EOY26612|EOY26620|EOY26916|EOY26922|EOY30912|EOY30924|EOY31406|EOY31407|EOY31410|EOY31536|EOY31540|EOY31544|EOY32728|EOY32730|EOY32902|EOY33537|EOY33732|EOY34432|EOY34454|EOY31409|EOY34214|EOY08183	VIT_00s0193g00140.t01|VIT_00s0211g00020.t01|VIT_00s0415g00010.t01|VIT_00s0625g00020.t01|VIT_00s0625g00050.t01|VIT_00s0822g00010.t01|VIT_00s0989g00010.t01|VIT_01s0011g02730.t01|VIT_01s0011g04670.t01|VIT_02s0012g02770.t01|VIT_02s0087g00840.t01|VIT_03s0017g01280.t01|VIT_03s0017g01290.t01|VIT_03s0017g01300.t01|VIT_03s0017g01320.t01|VIT_04s0008g04230.t01|VIT_04s0008g04790.t01|VIT_04s0008g04820.t01|VIT_04s0008g04830.t01|VIT_04s0008g04840.t01|VIT_04s0023g02530.t01|VIT_04s0043g00970.t01|VIT_05s0020g00680.t01|VIT_06s0004g02490.t01|VIT_06s0004g06560.t01|VIT_06s0009g00530.t01|VIT_06s0009g02050.t01|VIT_06s0009g03380.t01|VIT_06s0061g00230.t01|VIT_06s0061g00240.t01|VIT_06s0061g00250.t01|VIT_06s0061g00260.t01|VIT_06s0061g00350.t01|VIT_06s0061g01460.t01|VIT_06s0061g01470.t01|VIT_06s0061g01480.t01|VIT_06s0061g01490.t01|VIT_06s0080g00040.t01|VIT_06s0080g00050.t01|VIT_07s0005g02240.t01|VIT_07s0005g02250.t01|VIT_07s0005g02320.t01|VIT_07s0005g02330.t01|VIT_07s0005g02350.t01|VIT_07s0031g02550.t01|VIT_07s0095g00580.t01|VIT_07s0191g00010.t01|VIT_08s0007g03710.t01|VIT_08s0032g00790.t01|VIT_08s0040g01620.t01|VIT_08s0040g02840.t01|VIT_08s0056g00360.t01|VIT_09s0002g03550.t01|VIT_09s0002g03560.t01|VIT_09s0002g03570.t01|VIT_09s0002g03580.t01|VIT_09s0002g03590.t01|VIT_09s0002g03630.t01|VIT_09s0002g03640.t01|VIT_09s0002g05360.t01|VIT_09s0002g05370.t01|VIT_09s0002g05380.t01|VIT_09s0002g05390.t01|VIT_09s0002g05400.t01|VIT_09s0002g05410.t01|VIT_09s0002g05420.t01|VIT_09s0002g05430.t01|VIT_09s0002g05440.t01|VIT_09s0002g05450.t01|VIT_09s0002g05470.t01|VIT_09s0002g05490.t01|VIT_09s0002g05510.t01|VIT_09s0002g05530.t01|VIT_09s0002g05540.t01|VIT_09s0002g05550.t01|VIT_09s0002g05560.t01|VIT_09s0002g05570.t01|VIT_09s0002g05590.t01|VIT_09s0002g05600.t01|VIT_09s0002g06930.t01|VIT_09s0002g06940.t01|VIT_09s0002g06950.t01|VIT_09s0018g00900.t01|VIT_09s0054g00270.t01|VIT_11s0016g04540.t01|VIT_11s0016g04590.t01|VIT_11s0078g00280.t01|VIT_12s0028g02360.t01|VIT_12s0057g00280.t01|VIT_13s0019g04600.t01|VIT_13s0067g03750.t01|VIT_13s0074g00660.t01|VIT_13s0074g00680.t01|VIT_13s0074g00690.t01|VIT_13s0074g00700.t01|VIT_14s0030g00590.t01|VIT_14s0060g00470.t01|VIT_16s0039g00010.t01|VIT_16s0050g01620.t01|VIT_17s0000g02200.t01|VIT_18s0001g10650.t01|VIT_18s0072g01220.t01|VIT_18s0166g00080.t01|VIT_19s0014g01540.t01|VIT_19s0014g03280.t01|VIT_19s0015g00960.t01|VIT_00s0679g00010.t01|VIT_04s0008g06900.t01|VIT_07s0191g00020.t01|VIT_09s0002g01790.t01|VIT_09s0054g00540.t01|VIT_01s0010g00320.t01	LOC_Os01g03144.1|LOC_Os01g08260.1|LOC_Os01g24010.1|LOC_Os01g42350.1|LOC_Os01g42370.1|LOC_Os01g42380.1|LOC_Os01g42410.1|LOC_Os01g42900.1|LOC_Os01g52560.1|LOC_Os01g61940.1|LOC_Os02g11760.1|LOC_Os02g21340.1|LOC_Os02g32690.1|LOC_Os02g41920.1|LOC_Os03g06139.1|LOC_Os03g17350.1|LOC_Os03g17370.1|LOC_Os03g64200.1|LOC_Os04g11820.1|LOC_Os04g44610.1|LOC_Os05g02870.1|LOC_Os05g02890.1|LOC_Os05g13520.1|LOC_Os05g31910.1|LOC_Os06g24460.1|LOC_Os06g30730.1|LOC_Os06g36090.1|LOC_Os06g40550.1|LOC_Os06g51460.1|LOC_Os07g18874.1|LOC_Os07g33780.1|LOC_Os08g07010.1|LOC_Os08g29570.1|LOC_Os08g43120.1|LOC_Os09g03939.1|LOC_Os09g07670.1|LOC_Os09g16290.1|LOC_Os09g16330.2|LOC_Os09g16380.1|LOC_Os09g16449.1|LOC_Os09g16458.1|LOC_Os09g23640.1|LOC_Os09g29660.1|LOC_Os09g29670.1|LOC_Os10g08014.1|LOC_Os10g13830.1|LOC_Os10g30610.1|LOC_Os10g35180.1|LOC_Os11g07600.1|LOC_Os11g22350.1|LOC_Os11g37700.1|LOC_Os12g13720.1|LOC_Os12g22110.1|LOC_Os12g22120.1|LOC_Os12g22284.1|LOC_Os12g32814.1|LOC_Os12g32820.1|LOC_Os02g21350.1|LOC_Os07g04660.1|LOC_Os09g07700.1|LOC_Os10g08010.1|LOC_Os05g31080.1|LOC_Os12g13730.1	PITA_00066|PITA_00071|PITA_00297|PITA_00722|PITA_00752|PITA_01217|PITA_01573|PITA_01677|PITA_02344|PITA_02565|PITA_02602|PITA_02703|PITA_02715|PITA_02837|PITA_03018|PITA_03227|PITA_03360|PITA_03656|PITA_04268|PITA_04275|PITA_04571|PITA_05546|PITA_05876|PITA_05888|PITA_06242|PITA_06373|PITA_06518|PITA_06595|PITA_06698|PITA_06779|PITA_06970|PITA_07138|PITA_07152|PITA_07242|PITA_07488|PITA_07508|PITA_07515|PITA_07529|PITA_07670|PITA_07770|PITA_08921|PITA_08947|PITA_08983|PITA_09015|PITA_09122|PITA_09240|PITA_09275|PITA_09356|PITA_09357|PITA_09869|PITA_09880|PITA_10180|PITA_10525|PITA_10866|PITA_11275|PITA_11299|PITA_11300|PITA_11672|PITA_11892|PITA_11912|PITA_11944|PITA_11975|PITA_11984|PITA_12300|PITA_12316|PITA_12537|PITA_12565|PITA_12624|PITA_12707|PITA_12766|PITA_13062|PITA_13521|PITA_13551|PITA_13614|PITA_13675|PITA_13896|PITA_14260|PITA_14273|PITA_14402|PITA_14508|PITA_14521|PITA_14543|PITA_14616|PITA_14687|PITA_15582|PITA_15606|PITA_15665|PITA_15735|PITA_15762|PITA_15776|PITA_16015|PITA_16018|PITA_16196|PITA_16240|PITA_16567|PITA_16599|PITA_16986|PITA_17090|PITA_17318|PITA_17545|PITA_17675|PITA_17747|PITA_17815|PITA_17952|PITA_18028|PITA_18350|PITA_18490|PITA_18905|PITA_18973|PITA_18992|PITA_19278|PITA_19655|PITA_20151|PITA_20196|PITA_20441|PITA_20494|PITA_20510|PITA_20834|PITA_20941|PITA_21111|PITA_21430|PITA_21616|PITA_21962|PITA_22261|PITA_22541|PITA_22546|PITA_22820|PITA_22858|PITA_22902|PITA_23871|PITA_23999|PITA_24189|PITA_24470|PITA_24562|PITA_24645|PITA_25189|PITA_25235|PITA_25390|PITA_25525|PITA_25597|PITA_25647|PITA_25774|PITA_25804|PITA_25855|PITA_25980|PITA_26463|PITA_26608|PITA_26809|PITA_27015|PITA_27100|PITA_27293|PITA_27416|PITA_27600|PITA_27662|PITA_27687|PITA_27747|PITA_27944|PITA_28030|PITA_28119|PITA_28123|PITA_28181|PITA_28189|PITA_28231|PITA_28370|PITA_28489|PITA_28689|PITA_28780|PITA_28989|PITA_29035|PITA_29150|PITA_29184|PITA_29230|PITA_29535|PITA_29911|PITA_30104|PITA_30427|PITA_30594|PITA_30647|PITA_30861|PITA_30938|PITA_31569|PITA_31684|PITA_31968|PITA_32003|PITA_32038|PITA_32302|PITA_32704|PITA_33515|PITA_33628|PITA_33917|PITA_33967|PITA_34119|PITA_34276|PITA_34282|PITA_34318|PITA_34881|PITA_35058|PITA_35071|PITA_35075|PITA_35139|PITA_35198|PITA_35392|PITA_35404|PITA_35532|PITA_35585|PITA_36385|PITA_36490|PITA_36672|PITA_37650|PITA_38055|PITA_38313|PITA_38426|PITA_38427|PITA_38543|PITA_38724|PITA_38736|PITA_38785|PITA_38837|PITA_38890|PITA_39670|PITA_39742|PITA_39864|PITA_40242|PITA_40494|PITA_40536|PITA_40597|PITA_40621|PITA_40999|PITA_41050|PITA_41223|PITA_41332|PITA_41608|PITA_42726|PITA_42727|PITA_42843|PITA_43045|PITA_43593|PITA_43616|PITA_43820|PITA_43928|PITA_44035|PITA_44502|PITA_44546|PITA_44569|PITA_45069|PITA_45299|PITA_45436|PITA_45472|PITA_45510|PITA_45707|PITA_45864|PITA_46054|PITA_47205|PITA_47235|PITA_47346|PITA_47358|PITA_47383|PITA_47548|PITA_47678|PITA_47954|PITA_48073|PITA_48505|PITA_48662|PITA_48681|PITA_49378|PITA_49538|PITA_50277|PITA_50453|PITA_50665|PITA_50792|PITA_50844|PITA_50938|PITA_51046|PITA_51143|PITA_51614|PITA_51720|PITA_50887|PITA_00311|PITA_23624	Potri.001G048700.1.p|Potri.001G048800.1.p|Potri.001G048900.4.p|Potri.001G049000.3.p|Potri.001G058900.1.p|Potri.001G175700.1.p|Potri.001G189500.3.p|Potri.001G251100.2.p|Potri.001G255800.1.p|Potri.001G255900.1.p|Potri.001G311300.1.p|Potri.001G312300.1.p|Potri.001G370600.1.p|Potri.001G393300.1.p|Potri.001G404000.1.p|Potri.002G156900.2.p|Potri.002G188900.1.p|Potri.003G046800.2.p|Potri.003G049600.1.p|Potri.003G057250.1.p|Potri.003G057301.1.p|Potri.003G057351.1.p|Potri.003G169000.1.p|Potri.003G178900.1.p|Potri.003G179000.1.p|Potri.003G183200.4.p|Potri.004G214000.1.p|Potri.004G236500.1.p|Potri.005G064300.1.p|Potri.005G073050.1.p|Potri.005G073100.2.p|Potri.006G115000.1.p|Potri.006G126100.1.p|Potri.006G199500.9.p|Potri.006G215100.1.p|Potri.006G248500.1.p|Potri.007G004800.1.p|Potri.007G104801.3.p|Potri.008G024400.1.p|Potri.008G047900.1.p|Potri.008G098850.2.p|Potri.008G099000.1.p|Potri.009G008200.1.p|Potri.009G045601.1.p|Potri.009G051200.2.p|Potri.009G051300.1.p|Potri.009G070100.1.p|Potri.009G147100.2.p|Potri.010G115000.1.p|Potri.010G131900.1.p|Potri.010G153700.1.p|Potri.010G153800.4.p|Potri.010G213400.3.p|Potri.010G225200.1.p|Potri.010G235801.1.p|Potri.011G094650.1.p|Potri.011G112100.1.p|Potri.011G123200.1.p|Potri.012G045100.1.p|Potri.013G004901.2.p|Potri.013G111900.1.p|Potri.013G117700.1.p|Potri.014G080200.1.p|Potri.015G006000.1.p|Potri.015G027600.1.p|Potri.015G036100.2.p|Potri.016G056600.4.p|Potri.016G056700.4.p|Potri.016G065900.14.p|Potri.017G051000.1.p|Potri.017G051300.1.p|Potri.017G155300.1.p|Potri.018G032900.1.p|Potri.018G074500.4.p|Potri.018G152600.1.p|Potri.019G083000.1.p|Potri.008G099201.1.p|Potri.006G049000.2.p	Sobic.001G000400.1.p|Sobic.001G003300.1.p|Sobic.001G190600.1.p|Sobic.001G190700.2.p|Sobic.001G190900.1.p|Sobic.001G207600.1.p|Sobic.001G235900.1.p|Sobic.001G413700.1.p|Sobic.001G499100.1.p|Sobic.002G109300.1.p|Sobic.002G168100.1.p|Sobic.002G168150.1.p|Sobic.002G168200.1.p|Sobic.002G174000.1.p|Sobic.002G203800.1.p|Sobic.002G234400.1.p|Sobic.002G321300.1.p|Sobic.003G045700.1.p|Sobic.003G092800.1.p|Sobic.003G215300.2.p|Sobic.003G215400.2.p|Sobic.003G215600.1.p|Sobic.003G215800.1.p|Sobic.003G216000.1.p|Sobic.003G216166.1.p|Sobic.003G216232.1.p|Sobic.003G216300.1.p|Sobic.003G220000.1.p|Sobic.003G271300.1.p|Sobic.003G281500.1.p|Sobic.003G348100.1.p|Sobic.003G387300.1.p|Sobic.004G087700.1.p|Sobic.004G087800.1.p|Sobic.004G254100.1.p|Sobic.004G348000.1.p|Sobic.005G061000.1.p|Sobic.005G183900.1.p|Sobic.005G225800.2.p|Sobic.006G025300.3.p|Sobic.006G114100.4.p|Sobic.006G155700.1.p|Sobic.007G054500.1.p|Sobic.007G095100.1.p|Sobic.007G162400.1.p|Sobic.007G182300.2.p|Sobic.008G033700.2.p|Sobic.008G033800.1.p|Sobic.008G132500.2.p|Sobic.009G022000.1.p|Sobic.009G022500.1.p|Sobic.009G083300.1.p|Sobic.009G122300.1.p|Sobic.010G136900.1.p|Sobic.010G151575.1.p|Sobic.010G165500.3.p|Sobic.010G187201.1.p|Sobic.010G187300.1.p|Sobic.010G187350.1.p|Sobic.010G187400.1.p|Sobic.010G196900.1.p|Sobic.008G132550.1.p	Bradi1g00460.1.p|Bradi1g00760.1.p|Bradi1g26040.1.p|Bradi1g29187.2.p|Bradi1g31130.1.p|Bradi1g35680.2.p|Bradi1g36410.1.p|Bradi1g38025.1.p|Bradi1g40464.1.p|Bradi1g62810.1.p|Bradi1g66110.1.p|Bradi1g66120.1.p|Bradi1g74640.1.p|Bradi1g78746.1.p|Bradi1g78752.3.p|Bradi2g01610.1.p|Bradi2g04847.1.p|Bradi2g10110.1.p|Bradi2g26560.1.p|Bradi2g26800.1.p|Bradi2g31910.1.p|Bradi2g43120.1.p|Bradi2g43150.1.p|Bradi2g43570.1.p|Bradi2g48620.2.p|Bradi2g54300.1.p|Bradi3g07850.1.p|Bradi3g16130.1.p|Bradi3g27647.1.p|Bradi3g29847.1.p|Bradi3g34890.1.p|Bradi3g41987.2.p|Bradi3g55580.1.p|Bradi3g57540.2.p|Bradi4g08130.1.p|Bradi4g24120.1.p|Bradi4g28270.1.p|Bradi4g29810.2.p|Bradi4g30723.1.p|Bradi4g32850.1.p|Bradi4g45397.1.p|Bradi5g02010.3.p|Bradi5g02030.3.p|Bradi5g02870.1.p|Bradi5g16400.1.p|Bradi5g27650.1.p	Glyma.01G020000.1.p|Glyma.01G091100.1.p|Glyma.01G154400.1.p|Glyma.02G130600.1.p|Glyma.02G159900.1.p|Glyma.02G163200.1.p|Glyma.02G188300.1.p|Glyma.02G302200.1.p|Glyma.03G135200.1.p|Glyma.03G135300.2.p|Glyma.03G135375.1.p|Glyma.03G135525.1.p|Glyma.03G168000.1.p|Glyma.03G168101.1.p|Glyma.03G168200.1.p|Glyma.03G175300.1.p|Glyma.03G192600.2.p|Glyma.03G192700.2.p|Glyma.03G192800.1.p|Glyma.03G204800.1.p|Glyma.04G069800.1.p|Glyma.04G211800.1.p|Glyma.05G011900.1.p|Glyma.05G192700.1.p|Glyma.05G247100.1.p|Glyma.06G071800.1.p|Glyma.06G154500.1.p|Glyma.06G248800.3.p|Glyma.07G015800.1.p|Glyma.07G016150.1.p|Glyma.07G016201.1.p|Glyma.07G016251.1.p|Glyma.07G033500.1.p|Glyma.07G231400.2.p|Glyma.07G233900.1.p|Glyma.07G234001.1.p|Glyma.08G000800.1.p|Glyma.08G055500.2.p|Glyma.08G070700.1.p|Glyma.08G070800.1.p|Glyma.08G070900.1.p|Glyma.08G070967.1.p|Glyma.08G071033.1.p|Glyma.08G071100.1.p|Glyma.08G071200.2.p|Glyma.08G201300.1.p|Glyma.08G332100.2.p|Glyma.09G074666.1.p|Glyma.09G074732.1.p|Glyma.09G130700.2.p|Glyma.09G160000.1.p|Glyma.09G202401.1.p|Glyma.10G057700.1.p|Glyma.10G086800.4.p|Glyma.10G113802.1.p|Glyma.10G203000.1.p|Glyma.10G205600.1.p|Glyma.10G209200.1.p|Glyma.10G217300.1.p|Glyma.10G229800.3.p|Glyma.10G264900.1.p|Glyma.11G090200.1.p|Glyma.11G093800.1.p|Glyma.11G093900.2.p|Glyma.11G196100.1.p|Glyma.12G020300.1.p|Glyma.12G020400.1.p|Glyma.12G078000.1.p|Glyma.12G177200.5.p|Glyma.12G228500.1.p|Glyma.13G042900.1.p|Glyma.13G043000.3.p|Glyma.13G043500.4.p|Glyma.13G043600.1.p|Glyma.13G043800.1.p|Glyma.13G044000.1.p|Glyma.13G144500.1.p|Glyma.13G183400.1.p|Glyma.13G271300.1.p|Glyma.13G279800.1.p|Glyma.13G323500.1.p|Glyma.13G355000.1.p|Glyma.13G361900.1.p|Glyma.13G361966.1.p|Glyma.13G362032.1.p|Glyma.14G012000.1.p|Glyma.14G127800.1.p|Glyma.14G133800.1.p|Glyma.14G193300.1.p|Glyma.15G011800.1.p|Glyma.15G011900.2.p|Glyma.15G012000.1.p|Glyma.15G019200.1.p|Glyma.16G076900.1.p|Glyma.16G110100.1.p|Glyma.16G209400.1.p|Glyma.17G034700.1.p|Glyma.17G039200.1.p|Glyma.17G039300.2.p|Glyma.17G120100.1.p|Glyma.17G206100.2.p|Glyma.17G206300.1.p|Glyma.18G063400.3.p|Glyma.18G074800.1.p|Glyma.19G137700.3.p|Glyma.19G169200.12.p|Glyma.19G169400.1.p|Glyma.19G176000.1.p|Glyma.19G192900.1.p|Glyma.19G202200.1.p|Glyma.20G040400.1.p|Glyma.20G052300.3.p|Glyma.20G125550.1.p|Glyma.20G125600.2.p|Glyma.20G163500.2.p|Glyma.20G174800.1.p|Glyma.20G181400.1.p|Glyma.20G184900.1.p|Glyma.20G187400.1.p|Glyma.20G242000.1.p|Glyma.08G148700.2.p|Glyma.06G212800.1.p|Glyma.02G226366.1.p	Zm00001eb000560_P001|Zm00001eb004340_P002|Zm00001eb012880_P001|Zm00001eb037470_P001|Zm00001eb044810_P001|Zm00001eb047140_P003|Zm00001eb061900_P001|Zm00001eb065140_P001|Zm00001eb065380_P001|Zm00001eb075940_P002|Zm00001eb080140_P001|Zm00001eb086390_P001|Zm00001eb087920_P001|Zm00001eb089330_P001|Zm00001eb091420_P001|Zm00001eb122470_P001|Zm00001eb148720_P001|Zm00001eb154460_P001|Zm00001eb161780_P001|Zm00001eb161790_P001|Zm00001eb162070_P001|Zm00001eb164720_P001|Zm00001eb167010_P001|Zm00001eb198490_P001|Zm00001eb201110_P001|Zm00001eb205480_P001|Zm00001eb221130_P002|Zm00001eb226080_P001|Zm00001eb230180_P001|Zm00001eb240420_P001|Zm00001eb259100_P001|Zm00001eb265830_P001|Zm00001eb277540_P001|Zm00001eb284580_P001|Zm00001eb284590_P001|Zm00001eb286950_P001|Zm00001eb305190_P002|Zm00001eb308790_P001|Zm00001eb308800_P001|Zm00001eb308910_P001|Zm00001eb310230_P001|Zm00001eb315790_P001|Zm00001eb322880_P001|Zm00001eb334910_P003|Zm00001eb339590_P001|Zm00001eb340920_P002|Zm00001eb343070_P001|Zm00001eb348610_P001|Zm00001eb350510_P002|Zm00001eb355370_P001|Zm00001eb357950_P001|Zm00001eb357960_P001|Zm00001eb358180_P001|Zm00001eb368160_P001|Zm00001eb372940_P002|Zm00001eb382880_P001|Zm00001eb384660_P001|Zm00001eb386540_P001|Zm00001eb406530_P001|Zm00001eb411940_P001|Zm00001eb415250_P001|Zm00001eb419500_P002|Zm00001eb419670_P002|Zm00001eb420840_P001|Zm00001eb422910_P001|Zm00001eb434550_P001|Zm00001eb141190_P001
OG_184		ERM94779|ERN11313		Ma01_p05720.2|Ma11_p06180.1	NC10G0247560.1:cds|NC4G0020830.1:cds|NC4G0020840.1:cds	Seita.1G293600.1.p|Seita.7G170100.1.p			EOY03976|EOY25385	VIT_02s0087g00600.t01|VIT_14s0006g01430.t01	LOC_Os02g48122.1|LOC_Os04g44030.1|LOC_Os06g31300.1	PITA_40408	Potri.003G045800.1.p|Potri.017G126601.1.p	Sobic.004G263300.1.p|Sobic.006G149800.1.p|Sobic.004G104000.1.p|Sobic.004G104250.1.p|Sobic.004G104500.1.p|Sobic.004G104600.1.p	Bradi3g53120.1.p|Bradi5g15960.4.p	Glyma.11G217500.2.p|Glyma.16G108300.1.p|Glyma.18G039300.1.p	Zm00001eb077140_P001|Zm00001eb171420_P001|Zm00001eb252430_P001|Zm00001eb364250_P001|Zm00001eb418830_P001|Zm00001eb418820_P001|Zm00001eb188760_P001
OG_185	AT1G13350.3|AT1G73450.1|AT1G73460.2|AT2G40120.1|AT3G17750.1|AT3G25840.2|AT3G53640.1|AT3G18670.2|AT3G54065.1|AT3G54070.1|AT4G03175.1|AT5G04680.1|AT5G04690.2|AT5G04700.1|AT5G04730.1|AT5G35810.1|AT5G35830.1|AT5G35980.2	ERM94793|ERN00986|ERN01526|ERN01525|ERN05239|ERN09307|ERN09309|ERN09310|ERN09313|ERN18838|ERN19671	Bra003844.1-P|Bra004984.1-P|Bra005814.1-P|Bra005815.1-P|Bra015990.1-P|Bra017026.1-P|Bra017346.1-P|Bra022240.1-P|Bra022343.1-P|Bra025165.1-P|Bra027577.1-P|Bra035364.1-P|Bra039487.1-P	Ma01_p06070.1|Ma01_p15850.1|Ma02_p19900.1|Ma02_p19910.1|Ma02_p19930.1|Ma02_p19940.1|Ma02_p19950.2|Ma02_p19960.1|Ma02_p19970.1|Ma02_p19980.1|Ma02_p19990.1|Ma02_p20000.1|Ma02_p20020.1|Ma02_p23570.2|Ma03_p01960.1|Ma03_p13580.1|Ma04_p19410.1|Ma07_p11100.1|Ma08_p15900.5|Ma10_p03360.1|Ma11_p06160.1|Ma11_p09010.1|Ma11_p15110.1|Ma02_p19890.1|Ma02_p19920.1|Ma02_p20010.1	NC10G0248350.1:cds|NC1G0177620.1:cds|NC4G0020720.1:cds|NC4G0137860.1:cds|NC4G0270540.1:cds|NC8G0213100.1:cds	Seita.1G287700.1.p|Seita.3G211800.1.p|Seita.3G409300.1.p|Seita.5G369600.1.p|Seita.7G226200.1.p|Seita.9G114000.1.p|Seita.9G120400.1.p	Solyc02g068600.3.1|Solyc02g068670.2.1|Solyc03g097350.3.1|Solyc03g098150.3.1|Solyc05g009540.3.1|Solyc05g041340.2.1|Solyc05g041440.3.1|Solyc05g041590.3.1|Solyc06g051500.3.1|Solyc06g072340.3.1|Solyc09g098050.2.1|Solyc09g098060.3.1|Solyc12g098390.2.1|Solyc05g016610.1.1|Solyc05g016620.2.1|Solyc02g068810.1.1|Solyc05g041570.2.1|Solyc02g068610.2.1	PGSC0003DMP400008244|PGSC0003DMP400018439|PGSC0003DMP400018460|PGSC0003DMP400018466|PGSC0003DMP400018468|PGSC0003DMP400022979|PGSC0003DMP400029610|PGSC0003DMP400035900|PGSC0003DMP400036086|PGSC0003DMP400039666|PGSC0003DMP400044450|PGSC0003DMP400046018|PGSC0003DMP400046795|PGSC0003DMP400046796|PGSC0003DMP400054053|PGSC0003DMP400054054|PGSC0003DMP400008057|PGSC0003DMP400018436|PGSC0003DMP400039929|PGSC0003DMP400044031|PGSC0003DMP400052477|PGSC0003DMP400052691|PGSC0003DMP400057869	EOX92462|EOX92463|EOX92467|EOX92468|EOX92469|EOX94671|EOX96905|EOX96906|EOY02096|EOY04703|EOY04706|EOY05295|EOY10273|EOY10937|EOY10939|EOY10940|EOY13952|EOY15409|EOY17766|EOY19819|EOY19822|EOY19847|EOY19849|EOY19850|EOY19856|EOY20491|EOY20496|EOY20497|EOY20525|EOY20774|EOY20776|EOY20782|EOY20784|EOY20789|EOY20790|EOY20797|EOY20800|EOY21162|EOY21534|EOY27507|EOY28822|EOY28823|EOY28824|EOY30271|EOY04157|EOY20787|EOY30273|EOY19845|EOY20780|EOY20785|EOY21164	VIT_00s0174g00070.t01|VIT_00s0179g00010.t01|VIT_00s0179g00030.t01|VIT_00s0179g00040.t01|VIT_00s0179g00070.t01|VIT_00s0193g00110.t01|VIT_00s0193g00150.t01|VIT_00s0193g00160.t01|VIT_00s0202g00030.t01|VIT_00s0202g00040.t01|VIT_00s0228g00010.t01|VIT_00s0228g00070.t01|VIT_00s0256g00010.t01|VIT_00s0256g00030.t01|VIT_00s0256g00110.t01|VIT_00s0269g00100.t01|VIT_00s0269g00130.t01|VIT_00s0269g00150.t01|VIT_00s0269g00180.t01|VIT_00s0281g00010.t01|VIT_00s0344g00020.t01|VIT_00s0411g00010.t01|VIT_00s0411g00020.t01|VIT_00s0411g00050.t01|VIT_00s0901g00010.t01|VIT_00s1321g00010.t01|VIT_00s1871g00010.t01|VIT_01s0010g01380.t01|VIT_01s0011g01590.t01|VIT_01s0011g03350.t01|VIT_03s0017g00030.t01|VIT_03s0017g00100.t01|VIT_03s0017g00110.t01|VIT_03s0110g00010.t01|VIT_03s0110g00080.t01|VIT_03s0110g00110.t01|VIT_04s0023g00090.t01|VIT_04s0044g00910.t01|VIT_04s0044g00920.t01|VIT_07s0005g03950.t01|VIT_07s0151g00020.t01|VIT_07s0151g00070.t01|VIT_07s0151g00080.t01|VIT_07s0151g00100.t01|VIT_07s0151g00150.t01|VIT_07s0151g00170.t01|VIT_07s0151g00180.t01|VIT_07s0151g00220.t01|VIT_07s0151g00990.t01|VIT_09s0002g08700.t01|VIT_09s0002g08710.t01|VIT_09s0002g08740.t01|VIT_09s0002g08750.t01|VIT_09s0002g08760.t01|VIT_09s0002g08800.t01|VIT_09s0002g08810.t01|VIT_09s0002g08820.t01|VIT_10s0003g04510.t01|VIT_11s0037g01350.t01|VIT_11s0037g01370.t01|VIT_13s0047g00430.t01|VIT_13s0067g00960.t01|VIT_13s0073g00380.t01|VIT_13s0101g00180.t01|VIT_13s0106g00030.t01|VIT_13s0106g00040.t01|VIT_13s0106g00060.t01|VIT_13s0106g00070.t01|VIT_13s0106g00080.t01|VIT_13s0106g00190.t01|VIT_13s0106g00200.t01|VIT_13s0106g00230.t01|VIT_15s0024g00730.t01|VIT_16s0039g00610.t01|VIT_16s0050g01330.t01|VIT_16s0050g01380.t01|VIT_19s0015g02130.t01|VIT_19s0015g02180.t01|VIT_19s0015g02230.t01|VIT_19s0135g00300.t01|VIT_00s2643g00010.t01|VIT_00s0174g00080.t01|VIT_00s0179g00060.t01|VIT_00s0193g00050.t01|VIT_00s0193g00080.t01|VIT_00s0228g00060.t01|VIT_00s0256g00020.t01|VIT_00s0256g00050.t01|VIT_00s0256g00120.t01|VIT_00s0269g00140.t01|VIT_00s0281g00020.t01|VIT_00s0411g00030.t01|VIT_00s0872g00010.t01|VIT_03s0110g00020.t01|VIT_03s0110g00030.t01|VIT_04s0023g00100.t01|VIT_07s0151g00030.t01|VIT_07s0151g00240.t01|VIT_09s0002g08790.t01|VIT_16s0050g01340.t01|VIT_16s0050g01350.t01|VIT_16s0050g01370.t01|VIT_00s0193g00040.t01|VIT_00s0202g00050.t01|VIT_00s0872g00020.t01|VIT_15s0045g01390.t01	LOC_Os01g61620.1|LOC_Os02g47410.1|LOC_Os03g50230.1|LOC_Os03g51020.1|LOC_Os04g51370.1|LOC_Os05g39080.1|LOC_Os12g44330.1	PITA_00989|PITA_02050|PITA_10647|PITA_17957|PITA_18573|PITA_24890|PITA_33684|PITA_51476	Potri.002G048666.1.p|Potri.002G048832.1.p|Potri.004G003401.1.p|Potri.004G003600.1.p|Potri.005G057900.1.p|Potri.006G062700.2.p|Potri.006G062900.1.p|Potri.006G281500.1.p|Potri.006G281600.1.p|Potri.006G281700.1.p|Potri.006G281800.1.p|Potri.007G110000.8.p|Potri.008G022900.4.p|Potri.008G023101.1.p|Potri.008G023400.1.p|Potri.008G023500.4.p|Potri.008G023700.9.p|Potri.008G069000.2.p|Potri.008G119100.4.p|Potri.010G126900.12.p|Potri.010G188400.4.p|Potri.011G015700.3.p|Potri.011G015750.2.p|Potri.011G016000.2.p|Potri.011G016200.1.p|Potri.011G016300.1.p|Potri.011G016400.1.p|Potri.011G019200.2.p|Potri.011G019500.1.p|Potri.011G019600.1.p|Potri.011G019750.1.p|Potri.012G039700.1.p|Potri.013G075300.2.p|Potri.014G057950.1.p|Potri.014G058100.3.p|Potri.015G033400.1.p|Potri.015G118600.1.p|Potri.015G119401.1.p|Potri.015G119800.5.p|Potri.015G125000.2.p|Potri.019G043400.6.p|Potri.004G003650.1.p|Potri.011G015725.1.p|Potri.011G015801.1.p|Potri.011G016100.3.p|Potri.011G016966.2.p|Potri.014G057901.1.p	Sobic.001G111600.1.p|Sobic.003G345200.1.p|Sobic.004G269200.1.p|Sobic.006G204900.1.p|Sobic.007G110700.2.p|Sobic.008G192600.1.p|Sobic.009G167800.1.p	Bradi1g10530.1.p|Bradi2g22760.1.p|Bradi2g54100.3.p|Bradi3g52607.3.p|Bradi4g00230.7.p|Bradi5g20787.1.p	Glyma.01G011900.1.p|Glyma.01G013000.1.p|Glyma.01G013300.1.p|Glyma.02G178250.1.p|Glyma.02G257600.3.p|Glyma.02G257650.1.p|Glyma.02G268100.1.p|Glyma.02G268300.3.p|Glyma.02G277100.9.p|Glyma.04G150300.1.p|Glyma.05G248500.1.p|Glyma.07G133400.2.p|Glyma.07G252400.1.p|Glyma.08G057200.10.p|Glyma.08G266300.5.p|Glyma.08G314100.1.p|Glyma.09G053400.1.p|Glyma.09G053700.2.p|Glyma.09G054000.3.p|Glyma.09G054100.7.p|Glyma.09G054200.1.p|Glyma.09G054600.1.p|Glyma.09G054700.1.p|Glyma.09G054800.1.p|Glyma.09G054900.5.p|Glyma.09G169500.1.p|Glyma.09G208700.2.p|Glyma.09G265800.1.p|Glyma.10G275400.3.p|Glyma.11G100900.2.p|Glyma.13G213800.3.p|Glyma.13G214100.3.p|Glyma.13G224800.1.p|Glyma.13G225500.1.p|Glyma.13G226200.1.p|Glyma.13G226300.1.p|Glyma.13G226400.1.p|Glyma.14G038400.2.p|Glyma.14G038600.2.p|Glyma.14G038701.1.p|Glyma.14G049400.3.p|Glyma.14G058900.1.p|Glyma.14G194700.1.p|Glyma.15G086800.1.p|Glyma.15G087500.1.p|Glyma.15G160300.6.p|Glyma.15G160400.4.p|Glyma.15G160600.1.p|Glyma.15G160700.9.p|Glyma.15G160950.1.p|Glyma.16G081900.5.p|Glyma.16G101500.1.p|Glyma.16G219100.1.p|Glyma.17G022100.2.p|Glyma.18G078900.1.p|Glyma.18G079000.1.p|Glyma.18G084900.1.p|Glyma.18G100200.1.p|Glyma.18G100300.1.p|Glyma.20G114300.6.p|Glyma.09G054500.1.p|Glyma.15G087601.1.p|Glyma.15G099050.1.p|Glyma.16G082000.2.p|Glyma.17G022050.1.p	Zm00001eb033230_P001|Zm00001eb055450_P001|Zm00001eb071720_P003|Zm00001eb133880_P001|Zm00001eb148950_P001|Zm00001eb216010_P003|Zm00001eb251910_P003|Zm00001eb289960_P005|Zm00001eb351740_P001|Zm00001eb368340_P002|Zm00001eb430360_P002|Zm00001eb439830_P001|Zm00001eb439820_P001
OG_187		ERM93514|ERM98789|ERN02681|ERN04581|ERN06544|ERN09995|ERN09996|ERN15427|ERN20642										PITA_51463
OG_188	AT3G18110.1	ERM94798	Bra022281.1-P		NC4G0020730.1:cds			PGSC0003DMP400001093								Glyma.11G013700.1.p
OG_189	AT1G02150.1|AT1G02370.1|AT1G07590.1|AT1G15480.1|AT1G28000.1|AT1G28020.1|AT1G05005.1|AT1G43010.1|AT1G60770.1|AT1G80270.2|AT2G20710.1|AT2G20720.1|AT3G11350.1|AT3G11380.1|AT3G15590.2|AT4G01990.1|AT4G02820.1|AT4G21705.1|AT5G09450.1|AT5G27460.1	ERM94728|ERM95186|ERM95187|ERM98104|ERM98105|ERM98106|ERM98107|ERM98108|ERN01094|ERN02143|ERN02654|ERN02931|ERN02932|ERN11342|ERN17841	Bra000902.1-P|Bra001400.1-P|Bra003559.1-P|Bra011054.1-P|Bra018528.1-P|Bra020588.1-P|Bra027131.1-P|Bra027226.1-P|Bra028632.1-P|Bra031257.1-P|Bra031484.1-P|Bra031586.1-P|Bra032862.1-P|Bra032863.1-P|Bra032865.1-P|Bra032866.1-P|Bra033215.1-P|Bra033321.1-P|Bra036496.1-P|Bra036629.1-P|Bra036673.1-P|Bra038762.1-P|Bra038826.1-P	Ma01_p09490.1|Ma01_p10410.1|Ma04_p22740.2|Ma05_p15950.1|Ma05_p15960.1|Ma05_p23170.1|Ma05_p29910.1|Ma07_p12650.1|Ma08_p22450.1|Ma09_p23660.1|Ma10_p24880.1|Ma11_p04800.1|Ma11_p23500.4	NC10G0162960.1:cds|NC11G0138500.1:cds|NC12G0184440.1:cds|NC1G0259710.1:cds|NC2G0008100.1:cds|NC5G0160950.1:cds|NC5G0161440.1:cds|NC7G0277960.1:cds|NC8G0219700.1:cds|NC9G0234730.1:cds	Seita.1G351200.1.p|Seita.2G083900.1.p|Seita.2G158100.1.p|Seita.3G349700.1.p|Seita.4G018800.1.p|Seita.5G027100.1.p|Seita.5G027300.1.p|Seita.5G038700.1.p|Seita.6G051300.1.p|Seita.7G117800.1.p|Seita.9G203000.1.p|Seita.9G203100.1.p|Seita.9G202800.1.p	Solyc01g079320.3.1|Solyc01g081320.3.1|Solyc01g089870.3.1|Solyc01g100580.3.1|Solyc02g078330.3.1|Solyc02g078350.3.1|Solyc06g005140.3.1|Solyc06g071900.3.1|Solyc07g054090.3.1|Solyc07g054100.2.1|Solyc07g063220.3.1|Solyc10g047370.2.1|Solyc11g006380.2.1|Solyc12g020050.2.1|Solyc07g054110.2.1	PGSC0003DMP400001883|PGSC0003DMP400003191|PGSC0003DMP400005060|PGSC0003DMP400007965|PGSC0003DMP400008531|PGSC0003DMP400014701|PGSC0003DMP400015418|PGSC0003DMP400015856|PGSC0003DMP400021066|PGSC0003DMP400021067|PGSC0003DMP400021968|PGSC0003DMP400031972|PGSC0003DMP400031974|PGSC0003DMP400039579|PGSC0003DMP400046836|PGSC0003DMP400051714|PGSC0003DMP400051766|PGSC0003DMP400052354|PGSC0003DMP400054301|PGSC0003DMP400063941	EOX94786|EOX95289|EOX96514|EOX98709|EOX98710|EOY00568|EOY08857|EOY09638|EOY12925|EOY12934|EOY15362|EOY18767|EOY28260|EOY28262|EOX99412	VIT_00s0394g00020.t01|VIT_06s0004g04690.t01|VIT_07s0005g01630.t01|VIT_08s0007g05090.t01|VIT_10s0597g00040.t01|VIT_11s0078g00180.t01|VIT_12s0028g03870.t01|VIT_12s0028g03880.t01|VIT_14s0060g01120.t01|VIT_15s0021g01300.t01|VIT_16s0039g02800.t01|VIT_18s0001g07000.t01|VIT_19s0014g02920.t01	LOC_Os01g17320.1|LOC_Os01g19490.1|LOC_Os01g19529.1|LOC_Os01g19548.1|LOC_Os02g55310.1|LOC_Os04g25410.1|LOC_Os04g37720.1|LOC_Os04g46010.1|LOC_Os07g12140.1|LOC_Os07g40750.1|LOC_Os08g06500.1|LOC_Os10g35730.1|LOC_Os10g35750.1|LOC_Os10g35760.1|LOC_Os12g07260.1|LOC_Os12g34340.1	PITA_02045|PITA_03672|PITA_11334|PITA_14242|PITA_17617|PITA_18785|PITA_20547|PITA_23574|PITA_24983|PITA_28814|PITA_31196|PITA_32381|PITA_37069	Potri.002G139400.1.p|Potri.002G194400.1.p|Potri.003G193600.2.p|Potri.004G042500.4.p|Potri.005G160100.2.p|Potri.005G208900.2.p|Potri.006G039600.1.p|Potri.006G157400.1.p|Potri.009G030900.5.p|Potri.011G051500.1.p|Potri.011G051700.2.p|Potri.011G120900.1.p|Potri.013G132500.3.p|Potri.013G132700.1.p|Potri.013G133000.3.p|Potri.014G050300.1.p|Potri.014G119000.1.p|Potri.016G036100.1.p|Potri.016G063300.1.p|Potri.016G063400.1.p|Potri.017G048500.2.p|Potri.018G079600.1.p	Sobic.001G203500.1.p|Sobic.001G203600.1.p|Sobic.002G078100.1.p|Sobic.003G134000.2.p|Sobic.003G144000.1.p|Sobic.004G330800.1.p|Sobic.006G100000.1.p|Sobic.006G166000.1.p|Sobic.007G051900.2.p|Sobic.008G113200.1.p|Sobic.010G018900.1.p|Sobic.010G252100.1.p|Sobic.010G252200.1.p	Bradi1g49750.1.p|Bradi1g53890.1.p|Bradi2g10850.1.p|Bradi2g11510.2.p|Bradi3g16227.1.p|Bradi3g30090.1.p|Bradi3g30100.1.p|Bradi3g41640.1.p|Bradi3g54100.1.p|Bradi4g06130.1.p|Bradi5g11860.1.p|Bradi5g17360.1.p	Glyma.02G000600.1.p|Glyma.02G011200.2.p|Glyma.03G108100.1.p|Glyma.03G127100.4.p|Glyma.04G097400.1.p|Glyma.06G099100.3.p|Glyma.06G246500.1.p|Glyma.07G119200.1.p|Glyma.08G176700.1.p|Glyma.08G283500.1.p|Glyma.10G000600.1.p|Glyma.10G011800.1.p|Glyma.10G026151.1.p|Glyma.12G203800.1.p|Glyma.13G297800.3.p|Glyma.13G297851.1.p|Glyma.13G336000.1.p|Glyma.15G038300.1.p|Glyma.15G056300.1.p|Glyma.15G073300.1.p|Glyma.19G129900.1.p	Zm00001eb044350_P002|Zm00001eb075140_P001|Zm00001eb081350_P001|Zm00001eb129090_P001|Zm00001eb192360_P001|Zm00001eb220850_P001|Zm00001eb303410_P003|Zm00001eb332580_P001|Zm00001eb340320_P002|Zm00001eb356900_P001|Zm00001eb378440_P002|Zm00001eb410850_P001|Zm00001eb415510_P001|Zm00001eb264440_P001
OG_190		ERM94799		Ma04_p25760.1					EOY04323	VIT_06s0004g07320.t01		PITA_19382|PITA_34092
OG_191	AT1G08540.1|AT1G64860.1|AT2G36990.1|AT3G53920.1|AT5G13730.1|AT5G24120.3	ERM94758|ERM94804|ERM94834|ERN05803|ERN12687|ERN15250|ERN08931|ERN08930	Bra008513.1-P|Bra008807.1-P|Bra009735.1-P|Bra014857.1-P|Bra017213.1-P|Bra018617.1-P|Bra026466.1-P|Bra030732.1-P	Ma01_p01380.1|Ma04_p01020.1|Ma04_p18990.2|Ma04_p27360.1|Ma04_p36810.1|Ma07_p04970.1|Ma07_p17110.1|Ma07_p26010.1|Ma11_p07660.1|Ma11_p15590.1	NC12G0093680.1:cds|NC1G0132030.1:cds|NC1G0180440.1:cds|NC4G0020920.1:cds|NC4G0021110.1:cds|NC8G0210660.1:cds|NC8G0299050.1:cds	Seita.3G124300.1.p|Seita.3G126900.1.p|Seita.6G049900.1.p|Seita.8G112700.1.p|Seita.9G002700.1.p|Seita.9G461200.1.p	Solyc01g081490.3.1|Solyc01g087690.2.1|Solyc03g007370.3.1|Solyc03g097320.3.1|Solyc06g072710.3.1|Solyc08g065970.3.1|Solyc09g008040.3.1|Solyc03g097330.1.1	PGSC0003DMP400011993|PGSC0003DMP400015975|PGSC0003DMP400037369|PGSC0003DMP400044167|PGSC0003DMP400046011|PGSC0003DMP400046953|PGSC0003DMP400054187|PGSC0003DMP400007298|PGSC0003DMP400011992	EOY07878|EOY10268|EOY10370|EOY23460|EOY29838	VIT_04s0008g00600.t01|VIT_08s0040g01560.t01|VIT_13s0064g00190.t01|VIT_15s0024g00640.t01|VIT_16s0039g00660.t01|VIT_16s0050g02520.t01	LOC_Os03g16430.1|LOC_Os05g50930.1|LOC_Os05g51150.1|LOC_Os08g06630.1|LOC_Os08g14450.1|LOC_Os11g26160.1	PITA_13451|PITA_19102|PITA_31997|PITA_34434|PITA_46736|PITA_12982|PITA_24126	Potri.006G125700.3.p|Potri.006G234400.1.p|Potri.009G057200.1.p|Potri.012G031100.8.p|Potri.013G070500.1.p|Potri.013G075400.1.p|Potri.015G022100.1.p|Potri.019G043300.1.p|Potri.019G044200.1.p	Sobic.001G003200.4.p|Sobic.001G423400.1.p|Sobic.005G110481.1.p|Sobic.007G053800.1.p|Sobic.009G250400.1.p|Sobic.009G253000.1.p|Sobic.009G253200.1.p	Bradi1g00750.1.p|Bradi1g66830.1.p|Bradi2g14545.1.p|Bradi2g14567.2.p|Bradi2g14790.3.p|Bradi3g16040.1.p|Bradi4g19540.1.p	Glyma.03G182600.1.p|Glyma.04G002000.1.p|Glyma.04G238200.1.p|Glyma.05G106951.1.p|Glyma.06G001600.1.p|Glyma.06G125700.1.p|Glyma.07G232251.1.p|Glyma.09G223600.1.p|Glyma.10G057300.1.p|Glyma.12G013300.1.p|Glyma.13G041200.1.p|Glyma.13G144000.1.p|Glyma.14G145200.1.p|Glyma.14G160600.1.p|Glyma.17G192200.1.p|Glyma.19G183100.2.p	Zm00001eb012130_P003|Zm00001eb169360_P001|Zm00001eb172090_P001|Zm00001eb210370_P004|Zm00001eb297490_P003|Zm00001eb297590_P001|Zm00001eb415360_P001
OG_192	AT1G61010.4|AT2G01730.1	ERM94640|ERM94808|ERM95886	Bra026637.1-P|Bra031460.1-P	Ma03_p07480.1|Ma06_p02120.1	NC12G0245570.1:cds|NC8G0214690.1:cds	Seita.2G198200.1.p|Seita.2G198300.1.p|Seita.9G007100.1.p	Solyc04g008030.2.1|Solyc07g049480.3.1	PGSC0003DMP400001343|PGSC0003DMP400051328	EOX98110|EOY01103	VIT_01s0011g05780.t01|VIT_12s0035g00030.t01|VIT_12s0035g00160.t01|VIT_12s0035g00170.t01|VIT_12s0035g00190.t01	LOC_Os03g63590.1|LOC_Os09g23380.1	PITA_14234|PITA_18491|PITA_19333|PITA_19403|PITA_28387|PITA_42907	Potri.010G106200.1.p|Potri.017G076000.2.p|Potri.017G076132.2.p|Potri.017G076300.1.p	Sobic.001G008500.1.p|Sobic.003G222000.1.p	Bradi1g01140.1.p|Bradi1g01200.1.p|Bradi4g29760.6.p	Glyma.02G085400.1.p|Glyma.08G188800.1.p|Glyma.12G168900.1.p	Zm00001eb064770_P001|Zm00001eb159740_P004|Zm00001eb210600_P001
OG_193	AT1G04570.1|AT1G64890.1|AT1G79710.1|AT2G32040.1|AT2G33280.1|AT5G10820.1|AT5G25040.4|AT5G25050.1|AT5G54860.1	ERM94812|ERM93486|ERN07070|ERN15833|ERN19595|ERN19959	Bra002949.1-P|Bra005633.1-P|Bra009780.1-P|Bra009810.1-P|Bra015329.1-P|Bra015785.1-P|Bra020481.1-P|Bra021839.1-P|Bra028565.1-P|Bra033386.1-P|Bra035138.1-P	Ma03_p04620.2|Ma04_p02010.1|Ma04_p20640.1|Ma07_p07280.1|Ma07_p07720.1|Ma07_p17240.1|Ma08_p21410.1	NC11G0116720.1:cds|NC12G0187880.1:cds|NC3G0223740.1:cds|NC3G0228530.1:cds|NC9G0169800.1:cds	Seita.2G047900.1.p|Seita.2G116100.1.p|Seita.2G209500.1.p|Seita.3G256900.1.p|Seita.4G046000.1.p|Seita.5G001600.1.p|Seita.7G154700.1.p|Seita.9G057300.1.p	Solyc03g097310.3.1|Solyc03g117700.2.1|Solyc03g117710.2.1|Solyc06g054100.2.1|Solyc06g054110.2.1|Solyc06g054120.2.1|Solyc06g068560.3.1|Solyc08g006680.3.1|Solyc09g082200.2.1|Solyc12g005140.2.1	PGSC0003DMP400002039|PGSC0003DMP400002823|PGSC0003DMP400028491|PGSC0003DMP400028499|PGSC0003DMP400045658|PGSC0003DMP400045989|PGSC0003DMP400050408|PGSC0003DMP400055455	EOY05715|EOY06240|EOY10257|EOY12435|EOY26148|EOY29305|EOY29306|EOY29316	VIT_04s0008g06790.t01|VIT_04s0008g06830.t01|VIT_04s0008g06850.t01|VIT_05s0020g03660.t01|VIT_05s0049g02310.t01|VIT_09s0018g01660.t01|VIT_16s0039g00720.t01|VIT_19s0090g00060.t01|VIT_00s0218g00210.t01	LOC_Os01g14100.1|LOC_Os03g58080.1|LOC_Os04g42130.1|LOC_Os05g32320.1|LOC_Os06g08750.1|LOC_Os07g07654.1|LOC_Os07g24230.1|LOC_Os09g25560.1	PITA_00600|PITA_00681|PITA_00685|PITA_07923|PITA_09271|PITA_11401|PITA_18001|PITA_18212|PITA_19174|PITA_20985|PITA_22682|PITA_23363|PITA_27282|PITA_42277|PITA_47010|PITA_48000	Potri.001G041600.1.p|Potri.006G265500.1.p|Potri.006G266000.1.p|Potri.008G173600.1.p|Potri.010G063800.1.p|Potri.010G085900.1.p|Potri.011G137300.1.p|Potri.011G137400.1.p|Potri.013G076300.1.p|Potri.018G017100.1.p|Potri.018G017400.2.p|Potri.019G043000.1.p	Sobic.001G058600.1.p|Sobic.002G048700.1.p|Sobic.002G119100.1.p|Sobic.002G206000.1.p|Sobic.003G043800.1.p|Sobic.006G136100.1.p|Sobic.009G124600.1.p|Sobic.010G067800.1.p	Bradi1g05630.1.p|Bradi1g29040.1.p|Bradi1g47060.1.p|Bradi1g56020.1.p|Bradi2g08527.1.p|Bradi2g26710.3.p|Bradi4g30578.1.p|Bradi5g14680.2.p|Bradi2g42580.1.p|Bradi3g23260.1.p	Glyma.04G112100.1.p|Glyma.04G119900.1.p|Glyma.06G318200.1.p|Glyma.08G314500.1.p|Glyma.09G029100.1.p|Glyma.10G247100.1.p|Glyma.14G101100.1.p|Glyma.14G108700.1.p|Glyma.15G134900.1.p|Glyma.17G218400.1.p|Glyma.17G224000.1.p|Glyma.18G099700.1.p|Glyma.20G147000.9.p	Zm00001eb016520_P001|Zm00001eb060580_P002|Zm00001eb078370_P001|Zm00001eb117050_P001|Zm00001eb122330_P001|Zm00001eb287130_P001|Zm00001eb301040_P002|Zm00001eb306040_P002|Zm00001eb313290_P002|Zm00001eb374450_P004
OG_194	AT2G28100.1	ERM94816|ERM94818|ERM94817|ERN12857|ERN19457|ERN19458	Bra034388.1-P	Ma00_p01970.1|Ma11_p20440.1	NC10G0144120.1:cds|NC12G0096970.1:cds|NC9G0271910.1:cds	Seita.2G279000.1.p|Seita.7G197500.1.p	Solyc03g006980.3.1|Solyc08g062280.2.1|Solyc11g069010.2.1	PGSC0003DMP400034121|PGSC0003DMP400054045	EOY23007|EOY34476|EOY34478	VIT_06s0061g00480.t01|VIT_16s0022g02170.t01	LOC_Os04g47280.1|LOC_Os09g34920.1	PITA_07564|PITA_38882|PITA_48686	Potri.009G006900.1.p|Potri.012G131400.1.p|Potri.015G133500.1.p	Sobic.002G268200.1.p|Sobic.006G177300.1.p	Bradi4g35500.1.p|Bradi5g18220.1.p	Glyma.10G241800.1.p|Glyma.12G177802.1.p|Glyma.13G322800.1.p|Glyma.20G152400.1.p	Zm00001eb074120_P002|Zm00001eb103040_P002|Zm00001eb318780_P001
OG_195	AT1G14200.1|AT1G26800.1|AT1G55530.2|AT1G60360.1|AT1G68180.1|AT2G03000.1|AT2G39720.2|AT2G40830.4|AT2G44330.1|AT3G02340.2|AT3G10815.1|AT3G13430.2|AT3G19950.2|AT1G50350.1|AT3G46620.1|AT3G56580.1|AT3G60080.1|AT4G26400.1|AT5G01980.1|AT5G08139.1|AT5G15820.1|AT5G20910.1|AT5G56340.1|AT5G59550.2|AT5G60820.1|AT5G64920.1	ERM94512|ERM94828|ERM97240|ERN04278|ERM96084|ERN05807|ERN07601|ERN07957|ERN09401|ERN11127|ERN14579|ERM96082	Bra000143.1-P|Bra000207.1-P|Bra000350.1-P|Bra001381.1-P|Bra001540.1-P|Bra001767.1-P|Bra002559.1-P|Bra002823.1-P|Bra004287.1-P|Bra004047.1-P|Bra004589.1-P|Bra005020.1-P|Bra005970.1-P|Bra006585.1-P|Bra006709.1-P|Bra007253.1-P|Bra007504.1-P|Bra008671.1-P|Bra009323.1-P|Bra011215.1-P|Bra012441.1-P|Bra013006.1-P|Bra014266.1-P|Bra014684.1-P|Bra016290.1-P|Bra017440.1-P|Bra019109.1-P|Bra019382.1-P|Bra019672.1-P|Bra020313.1-P|Bra021467.1-P|Bra023539.1-P|Bra024682.1-P|Bra026444.1-P|Bra026849.1-P|Bra027147.1-P|Bra027436.1-P|Bra028173.1-P|Bra028935.1-P|Bra029869.1-P|Bra030136.1-P|Bra030854.1-P|Bra035835.1-P|Bra037109.1-P|Bra037800.1-P|Bra037999.1-P|Bra038246.1-P|Bra028464.1-P	Ma00_p02150.2|Ma01_p08600.1|Ma02_p05740.1|Ma02_p12550.1|Ma02_p12560.1|Ma02_p20960.1|Ma03_p01740.1|Ma03_p06250.1|Ma03_p18740.1|Ma04_p02510.1|Ma04_p09640.1|Ma04_p26210.1|Ma05_p06840.1|Ma05_p07430.1|Ma05_p21750.1|Ma06_p00900.1|Ma06_p04290.1|Ma06_p10170.1|Ma06_p24290.1|Ma07_p02350.1|Ma07_p12920.2|Ma07_p14970.1|Ma07_p19660.1|Ma08_p09690.2|Ma08_p17050.1|Ma08_p21570.1|Ma08_p25310.1|Ma08_p25390.1|Ma09_p04990.2|Ma09_p14130.1|Ma09_p27920.1|Ma10_p02280.1|Ma10_p04960.1|Ma10_p13850.1|Ma10_p22570.1|Ma11_p01690.1|Ma11_p05580.1|Ma11_p18360.3|Ma10_p18730.1	NC10G0065710.1:cds|NC1G0065410.1:cds|NC1G0107910.1:cds|NC1G0107270.1:cds|NC1G0182460.1:cds|NC2G0033650.1:cds|NC1G0107340.1:cds|NC2G0287640.1:cds|NC5G0049690.1:cds|NC5G0251250.1:cds|NC6G0258250.1:cds|NC7G0277580.1:cds|NC7G0277770.1:cds|NC7G0278450.1:cds|NC8G0210670.1:cds|NC8G0212430.1:cds|NC8G0215620.1:cds|NC9G0091980.1:cds|NC9G0276170.1:cds	Seita.1G054700.1.p|Seita.1G304500.1.p|Seita.1G332400.1.p|Seita.2G215400.1.p|Seita.3G199100.1.p|Seita.4G001100.1.p|Seita.4G082800.1.p|Seita.4G208100.1.p|Seita.5G041700.1.p|Seita.5G351000.1.p|Seita.6G176300.1.p|Seita.6G190900.1.p|Seita.8G011700.1.p|Seita.9G040300.1.p|Seita.9G213500.1.p|Seita.9G403200.1.p|Seita.9G419400.1.p|Seita.9G461700.1.p|Seita.2G401300.1.p	Solyc01g009000.3.1|Solyc01g016410.3.1|Solyc01g050040.3.1|Solyc01g104260.3.1|Solyc02g065650.1.1|Solyc02g067260.2.1|Solyc02g067270.2.1|Solyc02g088030.1.1|Solyc02g089410.3.1|Solyc03g098590.3.1|Solyc03g114680.3.1|Solyc04g009170.2.1|Solyc04g011610.2.1|Solyc05g007900.2.1|Solyc06g005650.2.1|Solyc06g072270.3.1|Solyc08g067290.3.1|Solyc08g075910.1.1|Solyc09g074460.2.1|Solyc11g012950.2.1|Solyc01g016450.1.1|Solyc02g067280.1.1|Solyc06g072260.2.1|Solyc10g045175.1.1|Solyc10g045180.1.1	PGSC0003DMP400001720|PGSC0003DMP400002385|PGSC0003DMP400002506|PGSC0003DMP400003853|PGSC0003DMP400011250|PGSC0003DMP400011721|PGSC0003DMP400011723|PGSC0003DMP400013057|PGSC0003DMP400018015|PGSC0003DMP400030942|PGSC0003DMP400031476|PGSC0003DMP400032068|PGSC0003DMP400033024|PGSC0003DMP400039366|PGSC0003DMP400041109|PGSC0003DMP400042126|PGSC0003DMP400042609|PGSC0003DMP400046152|PGSC0003DMP400046805|PGSC0003DMP400048268|PGSC0003DMP400053765|PGSC0003DMP400055141|PGSC0003DMP400055632|PGSC0003DMP400058576|PGSC0003DMP400068579|PGSC0003DMP400031194	EOX97347|EOX99086|EOY01904|EOY03485|EOY03864|EOY04374|EOY07471|EOY08709|EOY10676|EOY16234|EOY18058|EOY22189|EOY30101|EOY31655|EOY33977	VIT_01s0026g02540.t01|VIT_04s0008g02290.t01|VIT_04s0008g02310.t01|VIT_06s0004g00120.t01|VIT_06s0004g05090.t01|VIT_06s0009g02350.t01|VIT_08s0007g00720.t01|VIT_08s0040g00590.t01|VIT_08s0056g00320.t01|VIT_12s0034g01390.t01|VIT_12s0034g01400.t01|VIT_13s0019g01980.t01|VIT_13s0156g00140.t01|VIT_14s0083g00710.t01|VIT_17s0000g04730.t01|VIT_17s0000g08400.t01|VIT_17s0053g00320.t01|VIT_18s0001g03270.t01|VIT_18s0001g14530.t01|VIT_08s0032g00820.t01	LOC_Os01g16950.1|LOC_Os01g58780.1|LOC_Os01g74040.1|LOC_Os02g09820.1|LOC_Os02g49550.1|LOC_Os02g52870.1|LOC_Os03g16480.1|LOC_Os03g20870.1|LOC_Os03g22830.2|LOC_Os03g59760.2|LOC_Os05g01940.1|LOC_Os05g40980.2|LOC_Os05g41520.1|LOC_Os06g01200.1|LOC_Os06g10800.1|LOC_Os06g42700.1|LOC_Os07g43740.1|LOC_Os08g36170.1|LOC_Os08g38060.1|LOC_Os09g26400.1|LOC_Os10g03920.1|LOC_Os10g34590.1|LOC_Os11g02670.1|LOC_Os12g02620.1|LOC_Os03g26420.1|LOC_Os09g27380.1|LOC_Os03g26300.1|LOC_Os03g26370.1	PITA_00514|PITA_05158|PITA_09175|PITA_12850|PITA_15240|PITA_17304|PITA_17872|PITA_17892|PITA_18133|PITA_18303|PITA_21322|PITA_23852|PITA_27881|PITA_28208|PITA_29957|PITA_30443|PITA_30693|PITA_33048|PITA_33575|PITA_38628|PITA_39002|PITA_42937|PITA_44731|PITA_44923|PITA_46739|PITA_46901|PITA_49137	Potri.001G001500.4.p|Potri.001G103900.1.p|Potri.001G231000.3.p|Potri.001G243300.1.p|Potri.002G085800.4.p|Potri.003G223200.6.p|Potri.004G122000.1.p|Potri.005G090500.9.p|Potri.006G032100.3.p|Potri.006G087800.1.p|Potri.006G112100.4.p|Potri.006G217600.1.p|Potri.007G074014.1.p|Potri.008G058100.2.p|Potri.008G087200.1.p|Potri.009G034800.1.p|Potri.010G168300.1.p|Potri.010G201300.1.p|Potri.012G036700.1.p|Potri.012G065300.1.p|Potri.012G126700.1.p|Potri.013G060500.3.p|Potri.015G028400.1.p|Potri.015G047900.2.p|Potri.015G127600.7.p|Potri.016G029300.5.p|Potri.016G141600.5.p|Potri.019G032500.3.p	Sobic.001G040500.1.p|Sobic.001G371300.1.p|Sobic.001G387000.2.p|Sobic.001G422900.1.p|Sobic.002G211900.1.p|Sobic.003G130700.1.p|Sobic.003G327100.1.p|Sobic.004G074600.2.p|Sobic.004G252800.1.p|Sobic.004G310400.1.p|Sobic.007G152101.1.p|Sobic.007G152200.1.p|Sobic.007G224300.1.p|Sobic.008G028900.2.p|Sobic.009G010400.1.p|Sobic.009G178100.1.p|Sobic.010G000700.1.p|Sobic.010G080800.1.p|Sobic.010G199100.1.p|Sobic.002G386000.1.p	Bradi1g04180.4.p|Bradi1g20480.1.p|Bradi1g35540.1.p|Bradi1g46110.2.p|Bradi1g52440.1.p|Bradi1g62350.1.p|Bradi1g63720.1.p|Bradi1g66780.1.p|Bradi2g04010.1.p|Bradi2g10520.2.p|Bradi2g21870.1.p|Bradi2g39220.1.p|Bradi2g52600.2.p|Bradi3g06660.1.p|Bradi3g29400.1.p|Bradi3g37800.1.p|Bradi3g38870.1.p|Bradi3g56300.1.p|Bradi3g57880.1.p|Bradi4g31030.1.p|Bradi4g44277.3.p|Bradi3g06665.1.p|Bradi4g31645.1.p	Glyma.01G048700.1.p|Glyma.02G071200.1.p|Glyma.02G108300.2.p|Glyma.02G161600.2.p|Glyma.02G249100.1.p|Glyma.02G276700.1.p|Glyma.04G251600.1.p|Glyma.05G017500.1.p|Glyma.07G134600.1.p|Glyma.08G158300.1.p|Glyma.08G185400.1.p|Glyma.09G165200.2.p|Glyma.09G271200.4.p|Glyma.10G101400.1.p|Glyma.10G285300.1.p|Glyma.10G286700.1.p|Glyma.11G137300.1.p|Glyma.11G220400.1.p|Glyma.12G060700.1.p|Glyma.13G050800.1.p|Glyma.13G072800.3.p|Glyma.13G072900.1.p|Glyma.13G338400.1.p|Glyma.14G039000.9.p|Glyma.14G067300.1.p|Glyma.14G105900.2.p|Glyma.15G036100.1.p|Glyma.15G047300.1.p|Glyma.15G268100.1.p|Glyma.16G152400.1.p|Glyma.16G213500.1.p|Glyma.17G082500.1.p|Glyma.17G220500.1.p|Glyma.18G000200.1.p|Glyma.18G037000.1.p|Glyma.18G184200.1.p|Glyma.18G218200.1.p|Glyma.19G037800.1.p|Glyma.20G102400.1.p|Glyma.20G103700.1.p	Zm00001eb012180_P001|Zm00001eb033640_P001|Zm00001eb045300_P001|Zm00001eb099970_P001|Zm00001eb110240_P001|Zm00001eb128880_P004|Zm00001eb189830_P001|Zm00001eb193570_P001|Zm00001eb195510_P001|Zm00001eb206330_P001|Zm00001eb212150_P001|Zm00001eb221240_P001|Zm00001eb266970_P001|Zm00001eb279100_P001|Zm00001eb291150_P001|Zm00001eb332700_P003|Zm00001eb352220_P001|Zm00001eb379590_P001|Zm00001eb387590_P001|Zm00001eb394660_P002|Zm00001eb395440_P001|Zm00001eb397770_P001|Zm00001eb406020_P001|Zm00001eb015480_P001
OG_196	AT1G22240.1|AT1G35730.2|AT1G35750.1|AT1G78160.2|AT2G29140.2|AT2G29190.1|AT2G29200.1|AT3G10360.1|AT3G20250.3|AT4G08560.1|AT4G08840.1|AT4G25880.4|AT5G43090.1|AT5G43110.1|AT5G56510.2	ERM93533|ERM94832|ERM95917|ERM99625|ERN07963|ERN12505|ERM98442	Bra001355.1-P|Bra001781.1-P|Bra002467.1-P|Bra002812.1-P|Bra008350.1-P|Bra012316.1-P|Bra013928.1-P|Bra015625.1-P|Bra019137.1-P|Bra027472.1-P|Bra028041.1-P|Bra028921.1-P|Bra030058.1-P|Bra031375.1-P|Bra032843.1-P|Bra033659.1-P|Bra035624.1-P|Bra035800.1-P|Bra038257.1-P|Bra039965.1-P	Ma00_p04550.1|Ma01_p18770.1|Ma02_p10710.1|Ma02_p24040.1|Ma03_p13490.2|Ma03_p15870.1|Ma03_p22260.1|Ma03_p26740.2|Ma04_p05580.1|Ma04_p09160.1|Ma04_p12080.1|Ma04_p27310.2|Ma04_p39540.1|Ma05_p31400.1|Ma08_p16140.1|Ma08_p25650.1|Ma10_p19060.1|Ma10_p26590.1|Ma11_p22400.1|Ma07_p10400.1	NC11G0118070.1:cds|NC12G0096330.1:cds|NC1G0106550.1:cds|NC1G0312660.1:cds|NC3G0223400.1:cds|NC4G0020580.1:cds|NC5G0049660.1:cds|NC6G0258270.1:cds|NC9G0168670.1:cds	Seita.1G131800.1.p|Seita.1G368200.1.p|Seita.2G189600.1.p|Seita.3G066900.1.p|Seita.3G360900.1.p|Seita.5G379000.1.p|Seita.6G212700.1.p|Seita.7G037000.1.p|Seita.8G161800.2.p|Seita.8G250900.1.p|Seita.9G509600.1.p	Solyc01g028800.2.1|Solyc03g123980.3.1|Solyc04g011580.3.1|Solyc04g073980.3.1|Solyc04g078210.2.1|Solyc06g005670.3.1|Solyc06g005730.2.1|Solyc06g076340.3.1|Solyc11g008490.2.1|Solyc11g008495.1.1	PGSC0003DMP400003835|PGSC0003DMP400011267|PGSC0003DMP400013164|PGSC0003DMP400016160|PGSC0003DMP400030960|PGSC0003DMP400037336|PGSC0003DMP400041525|PGSC0003DMP400052783	EOX98405|EOX98806|EOY05251|EOY15786|EOY16020|EOY18064|EOY18722|EOY26282|EOY28922|EOY31966|EOY33974	VIT_05s0062g00010.t01|VIT_06s0004g00250.t01|VIT_06s0004g05100.t01|VIT_08s0007g07440.t01|VIT_11s0078g00460.t01|VIT_12s0142g00050.t01|VIT_13s0019g02000.t01|VIT_13s0019g04640.t01|VIT_18s0001g05500.t01|VIT_18s0001g09480.t01	LOC_Os01g62650.1|LOC_Os01g74030.1|LOC_Os02g57390.1|LOC_Os03g09150.1|LOC_Os04g12480.1|LOC_Os04g20774.1|LOC_Os05g01910.1|LOC_Os08g40830.2|LOC_Os09g08730.1|LOC_Os09g20560.1|LOC_Os09g32210.1|LOC_Os11g37090.1|LOC_Os12g30520.1|LOC_Os12g31000.1|LOC_Os12g38590.1|LOC_Os11g47940.1	PITA_03272|PITA_04489|PITA_05182|PITA_07746|PITA_10927|PITA_14307|PITA_19092|PITA_23538|PITA_24478|PITA_27336|PITA_30534|PITA_30826|PITA_32524|PITA_32864|PITA_33484|PITA_38943|PITA_45030|PITA_50352	Potri.001G002600.3.p|Potri.001G243400.1.p|Potri.001G298000.1.p|Potri.001G457700.1.p|Potri.002G095400.1.p|Potri.002G120900.1.p|Potri.003G009900.8.p|Potri.003G222300.2.p|Potri.006G165100.6.p|Potri.008G004300.1.p|Potri.008G036500.1.p|Potri.008G058300.1.p|Potri.009G034900.7.p|Potri.010G201100.1.p|Potri.010G225600.4.p|Potri.011G144000.1.p|Potri.014G020300.1.p	Sobic.001G474100.1.p|Sobic.002G049800.1.p|Sobic.003G353600.1.p|Sobic.004G188900.1.p|Sobic.004G347400.1.p|Sobic.005G164800.1.p|Sobic.005G226800.2.p|Sobic.006G024700.1.p|Sobic.007G202600.1.p|Sobic.008G098700.1.p|Sobic.008G100300.1.p|Sobic.009G010300.1.p|Sobic.005G227151.1.p	Bradi1g71760.2.p|Bradi2g39240.1.p|Bradi2g39410.1.p|Bradi3g40520.1.p|Bradi3g55540.1.p|Bradi4g07100.1.p|Bradi4g07178.2.p|Bradi4g09132.1.p|Bradi4g09134.2.p|Bradi4g15337.4.p|Bradi4g29181.1.p|Bradi4g34111.1.p|Bradi5g02912.1.p	Glyma.04G102900.2.p|Glyma.05G118200.1.p|Glyma.06G044300.1.p|Glyma.06G104100.1.p|Glyma.08G073100.1.p|Glyma.08G179300.1.p|Glyma.09G057800.1.p|Glyma.10G209000.5.p|Glyma.10G260000.2.p|Glyma.11G136700.1.p|Glyma.11G137000.2.p|Glyma.11G137100.5.p|Glyma.12G060400.1.p|Glyma.12G060600.3.p|Glyma.13G088600.1.p|Glyma.13G099300.2.p|Glyma.14G172400.1.p|Glyma.15G035900.2.p|Glyma.15G053100.1.p|Glyma.15G163900.7.p|Glyma.17G060832.1.p|Glyma.20G181600.4.p|Glyma.17G060766.1.p	Zm00001eb006950_P001|Zm00001eb035700_P005|Zm00001eb087930_P001|Zm00001eb098710_P001|Zm00001eb174630_P004|Zm00001eb191290_P002|Zm00001eb200460_P001|Zm00001eb259050_P002|Zm00001eb266980_P001|Zm00001eb301130_P003|Zm00001eb311340_P001|Zm00001eb355970_P001|Zm00001eb401310_P001|Zm00001eb408690_P001|Zm00001eb409750_P002|Zm00001eb419690_P001
OG_197	AT1G58100.1|AT1G35560.1|AT1G69690.1|AT1G72010.1|AT2G37000.1|AT2G45680.1|AT3G27010.1|AT3G45150.1|AT3G47620.1|AT5G08330.1|AT5G23280.1|AT5G41030.1|AT5G51910.1	ERM94841|ERM94431|ERN06299|ERN08535|ERN09397|ERN19424	Bra000395.1-P|Bra003986.1-P|Bra004407.1-P|Bra004929.1-P|Bra005984.1-P|Bra007875.1-P|Bra008001.1-P|Bra009338.1-P|Bra009667.1-P|Bra016090.1-P|Bra018126.1-P|Bra022568.1-P|Bra025244.1-P|Bra025528.1-P|Bra026506.1-P|Bra027886.1-P|Bra028662.1-P|Bra029366.1-P|Bra032973.1-P|Bra039096.1-P	Ma01_p12120.1|Ma01_p23030.1|Ma02_p02250.3|Ma02_p12540.1|Ma03_p12050.1|Ma04_p00480.2|Ma04_p33780.1|Ma05_p03160.1|Ma05_p27290.1|Ma06_p01380.1|Ma06_p04400.1|Ma06_p09570.1|Ma06_p19230.1|Ma06_p38380.1|Ma07_p02720.1|Ma07_p19270.1|Ma07_p22520.1|Ma07_p24470.1|Ma08_p00080.1|Ma08_p11750.1|Ma08_p16670.1|Ma10_p10740.1|Ma10_p12010.1|Ma11_p01700.1|Ma11_p03020.1|Ma11_p14160.1|Ma11_p15890.1	NC1G0104840.1:cds|NC2G0036220.1:cds|NC2G0264550.1:cds|NC2G0287600.1:cds|NC7G0235670.1:cds	Seita.1G246200.1.p|Seita.1G319500.1.p|Seita.1G376200.1.p|Seita.2G279300.1.p|Seita.4G097900.1.p|Seita.5G433900.1.p|Seita.7G035500.1.p|Seita.7G174000.1.p|Seita.7G288200.1.p	Solyc00g084870.3.1|Solyc01g008230.3.1|Solyc01g103780.3.1|Solyc02g068200.1.1|Solyc02g094290.1.1|Solyc03g006800.1.1|Solyc03g116320.3.1|Solyc04g009180.2.1|Solyc05g007420.1.1|Solyc06g065190.1.1|Solyc06g070900.3.1|Solyc08g080150.1.1|Solyc09g008030.1.1|Solyc10g039363.1.1|Solyc11g020670.1.1	PGSC0003DMP400001202|PGSC0003DMP400006052|PGSC0003DMP400016357|PGSC0003DMP400035188|PGSC0003DMP400037397|PGSC0003DMP400039421|PGSC0003DMP400041960|PGSC0003DMP400043245|PGSC0003DMP400045299|PGSC0003DMP400055848|PGSC0003DMP400059724|PGSC0003DMP400062336|PGSC0003DMP400066099|PGSC0003DMP400067301	EOX96121|EOX97160|EOX99084|EOX99739|EOY01975|EOY02849|EOY07877|EOY17245|EOY21812|EOY23048|EOY24600|EOY34434	VIT_01s0026g02200.t01|VIT_02s0025g04590.t01|VIT_08s0040g01600.t01|VIT_10s0042g00170.t01|VIT_12s0035g00690.t01|VIT_14s0068g01690.t01|VIT_15s0048g01150.t01|VIT_16s0022g02480.t01|VIT_17s0000g06020.t01|VIT_18s0117g00340.t01	LOC_Os01g69980.1|LOC_Os02g42380.1|LOC_Os02g51280.1|LOC_Os04g11830.1|LOC_Os04g44440.1|LOC_Os06g12230.1|LOC_Os08g43160.1|LOC_Os09g34950.1|LOC_Os11g07460.1|LOC_Os12g07480.1|LOC_Os01g14380.1	PITA_21443|PITA_25541|PITA_25700|PITA_27053|PITA_39176|PITA_41031	Potri.001G060000.1.p|Potri.001G111800.1.p|Potri.001G327100.1.p|Potri.002G152200.1.p|Potri.003G120201.1.p|Potri.003G167900.1.p|Potri.004G046300.1.p|Potri.004G222100.1.p|Potri.005G090300.3.p|Potri.006G125800.1.p|Potri.007G074028.1.p|Potri.009G009400.1.p|Potri.011G055500.2.p|Potri.012G135900.1.p|Potri.013G110700.1.p|Potri.014G078500.2.p|Potri.015G138200.2.p|Potri.016G094800.1.p|Potri.017G068748.1.p|Potri.019G081800.1.p	Sobic.002G268600.1.p|Sobic.003G408400.1.p|Sobic.004G225400.1.p|Sobic.004G237300.1.p|Sobic.004G354700.1.p|Sobic.006G025000.2.p|Sobic.006G154000.1.p|Sobic.007G182101.1.p|Sobic.010G092100.1.p	Bradi1g45220.2.p|Bradi2g59240.1.p|Bradi3g49660.1.p|Bradi3g59320.2.p|Bradi3g60352.1.p|Bradi4g24550.2.p|Bradi4g35520.1.p|Bradi4g35670.1.p|Bradi4g41430.1.p|Bradi5g02880.1.p|Bradi5g16270.1.p	Glyma.01G045500.1.p|Glyma.02G105900.3.p|Glyma.03G018800.1.p|Glyma.04G170600.1.p|Glyma.05G027400.1.p|Glyma.05G050400.1.p|Glyma.06G193000.1.p|Glyma.07G080300.1.p|Glyma.08G299400.3.p|Glyma.09G284300.1.p|Glyma.09G284500.1.p|Glyma.10G057400.1.p|Glyma.10G240200.8.p|Glyma.10G285900.1.p|Glyma.12G168300.2.p|Glyma.13G144100.1.p|Glyma.16G004300.1.p|Glyma.16G053900.1.p|Glyma.17G099100.1.p|Glyma.17G132400.1.p|Glyma.18G121400.3.p|Glyma.19G095300.1.p|Glyma.20G001600.1.p|Glyma.20G103400.1.p|Glyma.20G154400.3.p	Zm00001eb037480_P001|Zm00001eb091630_P001|Zm00001eb103060_P001|Zm00001eb142960_P001|Zm00001eb185560_P001|Zm00001eb194480_P001|Zm00001eb200970_P001|Zm00001eb248270_P001|Zm00001eb254600_P001|Zm00001eb259370_P001|Zm00001eb279580_P001|Zm00001eb364110_P001|Zm00001eb372490_P001|Zm00001eb408080_P002|Zm00001eb419680_P001|Zm00001eb427020_P001
OG_200	AT1G01140.3|AT1G48260.1	ERM94855	Bra010783.1-P|Bra013799.1-P|Bra025613.1-P|Bra032246.1-P	Ma11_p19310.2	NC14G0281320.1:cds|NC1G0260030.1:cds|NC9G0169640.1:cds|NC9G0234420.1:cds	Seita.5G031200.1.p|Seita.9G557900.1.p|Seita.J025400.1.p	Solyc12g009570.2.1|Solyc12g098910.2.1	PGSC0003DMP400008141|PGSC0003DMP400011324		VIT_05s0020g00830.t01	LOC_Os03g03510.1	PITA_01329|PITA_11440|PITA_18522|PITA_32467|PITA_37437	Potri.006G062800.1.p|Potri.018G119200.1.p	Sobic.001G523200.1.p|Sobic.002G034700.1.p	Bradi1g36520.1.p|Bradi1g76760.2.p	Glyma.02G217300.1.p|Glyma.03G260200.2.p|Glyma.07G051000.1.p|Glyma.09G089700.1.p|Glyma.15G187400.1.p|Glyma.19G040400.1.p	Zm00001eb001940_P002|Zm00001eb129820_P003|Zm00001eb403620_P001
OG_201	AT1G49270.1|AT1G50990.1|AT1G70450.1|AT1G70520.1|AT1G70530.1|AT2G18470.3|AT2G45590.1|AT2G46850.1|AT3G01840.1|AT3G21450.1|AT3G24550.1|AT3G46760.1|AT4G00970.1|AT4G04490.1|AT4G04500.1|AT4G04510.2|AT4G04540.1|AT4G04570.1|AT4G11470.2|AT4G11480.3|AT4G11490.1|AT4G11890.3|AT4G23210.3|AT4G23250.3|AT4G23290.2|AT4G23300.1|AT4G25390.1|AT4G28670.1|AT4G32710.1|AT5G01060.1|AT5G06740.2|AT5G22050.2|AT5G38560.1|AT5G40380.1|AT5G46570.1|AT5G51770.1	ERM94866|ERM96543|ERN02108|ERN02698|ERN02723|ERN02724|ERN02725|ERN02726|ERN04673|ERN07035|ERN07341|ERN07408|ERN07990|ERN07997|ERN09267|ERN09517|ERN11437|ERN11613|ERN13579|ERN13670|ERN16582|ERN17500	Bra000433.1-P|Bra000744.1-P|Bra000746.1-P|Bra000796.1-P|Bra000799.1-P|Bra000800.1-P|Bra001322.1-P|Bra004246.1-P|Bra005431.1-P|Bra006607.1-P|Bra007921.1-P|Bra008541.1-P|Bra009223.1-P|Bra009624.1-P|Bra011048.1-P|Bra012706.1-P|Bra013274.1-P|Bra013659.1-P|Bra013684.1-P|Bra015053.1-P|Bra015961.1-P|Bra016205.1-P|Bra016206.1-P|Bra016207.1-P|Bra016636.1-P|Bra017549.1-P|Bra017552.1-P|Bra017588.1-P|Bra018289.1-P|Bra018493.1-P|Bra018496.1-P|Bra019168.1-P|Bra019315.1-P|Bra020827.1-P|Bra022095.1-P|Bra024400.1-P|Bra025014.1-P|Bra025709.1-P|Bra026711.1-P|Bra028371.1-P|Bra029159.1-P|Bra029470.1-P|Bra029495.1-P|Bra029499.1-P|Bra029500.1-P|Bra029754.1-P|Bra033803.1-P|Bra034058.1-P|Bra035218.1-P|Bra035221.1-P|Bra035222.1-P	Ma01_p00750.2|Ma01_p10900.1|Ma02_p01590.1|Ma03_p14150.1|Ma03_p15690.1|Ma03_p27800.4|Ma04_p05630.1|Ma04_p12250.1|Ma04_p24680.1|Ma04_p36110.1|Ma05_p11370.1|Ma05_p11590.1|Ma05_p11620.1|Ma05_p16170.1|Ma05_p26800.1|Ma06_p05820.1|Ma06_p29610.1|Ma07_p07970.2|Ma07_p12410.2|Ma07_p16820.1|Ma07_p28330.1|Ma10_p07750.1|Ma10_p14900.1|Ma11_p00680.1|Ma11_p07320.1|Ma11_p07510.1|Ma11_p20410.1	NC10G0145190.1:cds|NC11G0123610.1:cds|NC11G0123620.1:cds|NC11G0244830.1:cds|NC12G0093420.1:cds|NC12G0094570.1:cds|NC12G0186180.1:cds|NC13G0294940.1:cds|NC1G0104330.1:cds|NC1G0105580.1:cds|NC2G0008440.1:cds|NC2G0008450.1:cds|NC2G0036870.1:cds|NC2G0287180.1:cds|NC4G0019990.1:cds|NC4G0236820.1:cds|NC5G0161050.1:cds|NC7G0063330.1:cds|NC7G0296820.1:cds|NC7G0296860.1:cds|NC9G0111510.1:cds|NC9G0170730.1:cds	Seita.1G077100.1.p|Seita.1G230000.1.p|Seita.1G264400.1.p|Seita.1G368900.1.p|Seita.2G016900.1.p|Seita.2G135800.1.p|Seita.2G201600.1.p|Seita.2G341700.1.p|Seita.2G341900.1.p|Seita.2G424500.1.p|Seita.3G014200.1.p|Seita.3G047600.1.p|Seita.3G047700.1.p|Seita.3G050700.1.p|Seita.3G196300.1.p|Seita.3G383800.1.p|Seita.4G263100.1.p|Seita.5G198300.1.p|Seita.5G198400.1.p|Seita.5G203300.1.p|Seita.5G203900.1.p|Seita.5G205600.1.p|Seita.5G337800.1.p|Seita.5G424800.1.p|Seita.5G444600.1.p|Seita.6G023900.2.p|Seita.6G069900.1.p|Seita.6G070300.1.p|Seita.6G092500.1.p|Seita.6G093000.1.p|Seita.6G102300.1.p|Seita.7G100100.1.p|Seita.8G089400.1.p|Seita.8G097800.1.p|Seita.8G171500.1.p|Seita.8G199700.1.p|Seita.8G200000.1.p|Seita.8G225300.1.p|Seita.9G217400.1.p|Seita.9G299900.1.p|Seita.9G300000.1.p|Seita.9G314200.1.p|Seita.9G332900.1.p|Seita.9G467800.1.p|Seita.9G483300.1.p	Solyc01g080880.3.1|Solyc01g094020.3.1|Solyc02g014060.1.1|Solyc02g067770.3.1|Solyc02g078530.3.1|Solyc02g080030.1.1|Solyc02g081470.3.1|Solyc02g081510.2.1|Solyc02g086590.3.1|Solyc02g086960.2.1|Solyc03g006500.3.1|Solyc03g006920.2.1|Solyc03g112730.3.1|Solyc04g007880.3.1|Solyc04g082260.3.1|Solyc05g013270.1.1|Solyc05g018910.2.1|Solyc05g018930.1.1|Solyc05g056200.1.1|Solyc06g075030.1.1|Solyc07g042593.1.1|Solyc09g014470.2.1|Solyc09g015220.2.1|Solyc10g005630.3.1|Solyc10g054300.1.1|Solyc11g011880.2.1|Solyc11g011875.1.1|Solyc11g011877.1.1	PGSC0003DMP400000304|PGSC0003DMP400000755|PGSC0003DMP400001023|PGSC0003DMP400002993|PGSC0003DMP400004511|PGSC0003DMP400009423|PGSC0003DMP400012234|PGSC0003DMP400013373|PGSC0003DMP400014933|PGSC0003DMP400017601|PGSC0003DMP400022704|PGSC0003DMP400023929|PGSC0003DMP400028018|PGSC0003DMP400031539|PGSC0003DMP400034252|PGSC0003DMP400035046|PGSC0003DMP400037082|PGSC0003DMP400038906|PGSC0003DMP400040590|PGSC0003DMP400050519|PGSC0003DMP400051419|PGSC0003DMP400029695	EOX95546|EOX96156|EOX96503|EOX98623|EOX98952|EOY00546|EOY00550|EOY01043|EOY02200|EOY02465|EOY02466|EOY07815|EOY13492|EOY13496|EOY13840|EOY17521|EOY18705|EOY20270|EOY20463|EOY20767|EOY21051|EOY23019|EOY26324|EOY34421	VIT_00s0270g00130.t01|VIT_00s0370g00010.t01|VIT_00s0772g00010.t01|VIT_01s0011g05350.t01|VIT_01s0127g00130.t01|VIT_01s0127g00140.t01|VIT_02s0012g01140.t01|VIT_03s0088g00880.t01|VIT_04s0008g05320.t01|VIT_04s0079g00020.t01|VIT_04s0079g00040.t01|VIT_05s0077g01090.t01|VIT_06s0004g02530.t01|VIT_06s0004g06430.t01|VIT_08s0007g06610.t01|VIT_08s0007g08570.t01|VIT_08s0040g01650.t01|VIT_08s0040g01930.t01|VIT_08s0058g00280.t01|VIT_12s0055g00610.t01|VIT_12s0059g02540.t01|VIT_13s0019g04160.t01|VIT_13s0019g04550.t01|VIT_14s0066g00900.t01|VIT_14s0066g00910.t01|VIT_15s0048g01400.t01|VIT_16s0022g02230.t01|VIT_16s0098g00170.t01|VIT_17s0000g03510.t01|VIT_17s0000g08720.t01|VIT_17s0000g08770.t01|VIT_18s0089g01400.t01|VIT_19s0014g00510.t01	LOC_Os01g36790.1|LOC_Os01g38900.1|LOC_Os01g65940.1|LOC_Os02g44610.1|LOC_Os03g13080.1|LOC_Os03g14710.1|LOC_Os03g31000.1|LOC_Os04g01860.1|LOC_Os04g01874.1|LOC_Os04g03370.1|LOC_Os04g58250.1|LOC_Os05g03920.1|LOC_Os05g30870.2|LOC_Os07g04520.1|LOC_Os07g35340.1|LOC_Os07g35380.1|LOC_Os07g35410.1|LOC_Os07g35540.1|LOC_Os07g43570.1|LOC_Os09g14660.1|LOC_Os09g16950.1|LOC_Os09g39650.3|LOC_Os09g39860.1|LOC_Os10g01060.1|LOC_Os10g04730.1|LOC_Os10g09550.1|LOC_Os10g17950.1|LOC_Os10g21090.1|LOC_Os10g39670.1|LOC_Os10g40060.1|LOC_Os10g40100.1|LOC_Os10g42110.1|LOC_Os11g28104.1|LOC_Os11g44260.1|LOC_Os12g31610.1|LOC_Os12g41270.1	PITA_00159|PITA_00227|PITA_00386|PITA_00452|PITA_00480|PITA_00762|PITA_00860|PITA_01124|PITA_01159|PITA_01297|PITA_01423|PITA_01510|PITA_01531|PITA_01655|PITA_01709|PITA_02283|PITA_02689|PITA_02700|PITA_02753|PITA_03034|PITA_03115|PITA_03128|PITA_03195|PITA_03445|PITA_03481|PITA_03497|PITA_03799|PITA_03871|PITA_03997|PITA_04012|PITA_04077|PITA_04172|PITA_04409|PITA_04711|PITA_05087|PITA_05357|PITA_05364|PITA_05370|PITA_05870|PITA_05997|PITA_06078|PITA_06109|PITA_06166|PITA_06202|PITA_06239|PITA_06269|PITA_06467|PITA_06522|PITA_06601|PITA_06704|PITA_06739|PITA_06754|PITA_06915|PITA_06925|PITA_06946|PITA_07172|PITA_07447|PITA_07561|PITA_07681|PITA_07803|PITA_08059|PITA_08257|PITA_08533|PITA_08812|PITA_08990|PITA_08998|PITA_09142|PITA_09209|PITA_09394|PITA_09400|PITA_09406|PITA_09453|PITA_09557|PITA_09783|PITA_10059|PITA_10408|PITA_10501|PITA_10567|PITA_10635|PITA_10810|PITA_10824|PITA_10852|PITA_11075|PITA_11160|PITA_11306|PITA_11374|PITA_11424|PITA_11521|PITA_11547|PITA_11840|PITA_11861|PITA_11869|PITA_11886|PITA_12582|PITA_12618|PITA_12691|PITA_12883|PITA_13102|PITA_13108|PITA_13460|PITA_13509|PITA_13704|PITA_13728|PITA_13818|PITA_13972|PITA_14031|PITA_14216|PITA_14805|PITA_14856|PITA_14991|PITA_15058|PITA_15100|PITA_15108|PITA_15146|PITA_15383|PITA_15389|PITA_15458|PITA_15824|PITA_15831|PITA_15977|PITA_16069|PITA_16167|PITA_16371|PITA_16424|PITA_16538|PITA_16679|PITA_16823|PITA_16869|PITA_16906|PITA_16920|PITA_16932|PITA_17512|PITA_17542|PITA_17805|PITA_17909|PITA_18385|PITA_18664|PITA_19093|PITA_19152|PITA_19161|PITA_19283|PITA_19380|PITA_19476|PITA_19565|PITA_19614|PITA_20182|PITA_20216|PITA_20217|PITA_20344|PITA_20478|PITA_20481|PITA_20509|PITA_21019|PITA_21214|PITA_21238|PITA_21306|PITA_21373|PITA_21767|PITA_21839|PITA_21880|PITA_22759|PITA_22911|PITA_23064|PITA_23191|PITA_23439|PITA_23771|PITA_23918|PITA_24235|PITA_24242|PITA_24267|PITA_24271|PITA_24366|PITA_24571|PITA_24625|PITA_24669|PITA_24726|PITA_24758|PITA_24799|PITA_24801|PITA_25022|PITA_25066|PITA_25094|PITA_25480|PITA_25773|PITA_25793|PITA_25799|PITA_25874|PITA_25891|PITA_25892|PITA_25923|PITA_26101|PITA_26110|PITA_26269|PITA_26739|PITA_26752|PITA_26901|PITA_27177|PITA_27196|PITA_27230|PITA_27432|PITA_27527|PITA_27540|PITA_27691|PITA_27814|PITA_27828|PITA_28280|PITA_28403|PITA_28544|PITA_28548|PITA_28579|PITA_28858|PITA_29158|PITA_29444|PITA_29463|PITA_29494|PITA_30103|PITA_30354|PITA_30401|PITA_30597|PITA_30943|PITA_31016|PITA_31052|PITA_31166|PITA_31545|PITA_31568|PITA_31585|PITA_31731|PITA_31918|PITA_32208|PITA_32213|PITA_32569|PITA_33453|PITA_33541|PITA_33630|PITA_33706|PITA_33752|PITA_33799|PITA_34085|PITA_34171|PITA_34402|PITA_34443|PITA_34503|PITA_34914|PITA_34951|PITA_35185|PITA_35317|PITA_35572|PITA_35701|PITA_35816|PITA_35829|PITA_35951|PITA_36315|PITA_36364|PITA_36788|PITA_36903|PITA_36932|PITA_37050|PITA_37121|PITA_37138|PITA_37151|PITA_37281|PITA_37319|PITA_37410|PITA_37559|PITA_37616|PITA_37678|PITA_37727|PITA_37788|PITA_37988|PITA_38005|PITA_38161|PITA_38479|PITA_38519|PITA_38696|PITA_38910|PITA_39105|PITA_39248|PITA_39274|PITA_39321|PITA_39387|PITA_39547|PITA_39747|PITA_39915|PITA_39933|PITA_40153|PITA_40412|PITA_40424|PITA_40471|PITA_40607|PITA_40618|PITA_40806|PITA_40826|PITA_40839|PITA_40898|PITA_41181|PITA_41187|PITA_41405|PITA_41899|PITA_42060|PITA_42353|PITA_42354|PITA_42440|PITA_42635|PITA_42647|PITA_42650|PITA_42944|PITA_43379|PITA_43461|PITA_43474|PITA_43519|PITA_43748|PITA_44204|PITA_44431|PITA_44676|PITA_45088|PITA_45191|PITA_45215|PITA_45460|PITA_45531|PITA_45572|PITA_45621|PITA_45812|PITA_45918|PITA_45942|PITA_46331|PITA_46346|PITA_46432|PITA_46492|PITA_46554|PITA_46683|PITA_46704|PITA_46758|PITA_46765|PITA_46843|PITA_47133|PITA_47250|PITA_47258|PITA_47533|PITA_47680|PITA_47759|PITA_47815|PITA_47945|PITA_48441|PITA_48483|PITA_48540|PITA_48790|PITA_48839|PITA_48957|PITA_48982|PITA_48999|PITA_49114|PITA_49443|PITA_49802|PITA_49894|PITA_50328|PITA_50621|PITA_50630|PITA_51170|PITA_51183|PITA_51306|PITA_51467|PITA_51659|PITA_03894|PITA_11229|PITA_35407|PITA_00976|PITA_05334|PITA_15209|PITA_22914|PITA_23147|PITA_27234|PITA_31883|PITA_35162|PITA_49387|PITA_51649	Potri.001G183000.2.p|Potri.001G276600.2.p|Potri.001G348000.1.p|Potri.002G150800.1.p|Potri.003G053301.1.p|Potri.003G088900.1.p|Potri.004G040200.3.p|Potri.004G073801.1.p|Potri.004G179400.1.p|Potri.006G128500.2.p|Potri.007G027000.1.p|Potri.007G056000.2.p|Potri.008G037401.1.p|Potri.008G132300.1.p|Potri.009G009600.1.p|Potri.009G010300.1.p|Potri.009G115200.3.p|Potri.009G142800.1.p|Potri.010G043700.2.p|Potri.010G043800.3.p|Potri.010G043900.1.p|Potri.010G109700.2.p|Potri.012G055500.1.p|Potri.012G087000.2.p|Potri.012G131900.3.p|Potri.014G072900.1.p|Potri.015G079200.1.p|Potri.015G134100.1.p|Potri.017G110400.2.p|Potri.017G141300.3.p|Potri.017G141400.3.p|Potri.018G000301.1.p|Potri.018G132900.1.p|Potri.018G135001.1.p	Sobic.001G141800.1.p|Sobic.001G215900.2.p|Sobic.001G277500.2.p|Sobic.001G290500.1.p|Sobic.001G306300.2.p|Sobic.001G435201.1.p|Sobic.002G137100.2.p|Sobic.002G174801.1.p|Sobic.002G197600.1.p|Sobic.002G326200.1.p|Sobic.002G328000.1.p|Sobic.002G329000.1.p|Sobic.002G329100.1.p|Sobic.002G409200.2.p|Sobic.003G188000.2.p|Sobic.003G188100.2.p|Sobic.003G193400.2.p|Sobic.003G314200.1.p|Sobic.003G408700.2.p|Sobic.004G035400.4.p|Sobic.004G052000.1.p|Sobic.004G212600.1.p|Sobic.004G289000.1.p|Sobic.005G075301.1.p|Sobic.005G219600.1.p|Sobic.006G028800.1.p|Sobic.006G031866.1.p|Sobic.006G055000.1.p|Sobic.006G269000.1.p|Sobic.007G089300.1.p|Sobic.007G111200.1.p|Sobic.008G033100.1.p|Sobic.008G165600.1.p|Sobic.009G030600.1.p|Sobic.009G117300.1.p|Sobic.009G117400.1.p|Sobic.008G187900.1.p	Bradi1g25540.1.p|Bradi1g25712.1.p|Bradi1g28315.1.p|Bradi1g32630.1.p|Bradi1g38711.1.p|Bradi1g43887.1.p|Bradi1g48510.2.p|Bradi1g50161.1.p|Bradi1g67942.2.p|Bradi1g69290.1.p|Bradi2g05910.1.p|Bradi2g06510.2.p|Bradi2g12580.2.p|Bradi2g38080.1.p|Bradi2g38413.2.p|Bradi2g51560.1.p|Bradi2g51570.2.p|Bradi3g00942.2.p|Bradi3g04940.1.p|Bradi3g29120.1.p|Bradi3g32800.2.p|Bradi3g33950.1.p|Bradi3g40250.2.p|Bradi3g55609.1.p|Bradi4g02201.1.p|Bradi4g02220.1.p|Bradi4g02231.1.p|Bradi4g10520.2.p|Bradi4g25646.1.p|Bradi4g26621.1.p|Bradi4g28531.1.p|Bradi4g29930.1.p|Bradi4g44890.2.p|Bradi5g03937.1.p|Bradi5g26287.1.p|Bradi5g27710.1.p|Bradi2g57692.1.p	Glyma.01G027967.1.p|Glyma.01G028100.5.p|Glyma.02G037100.9.p|Glyma.02G043001.1.p|Glyma.03G020700.2.p|Glyma.03G261900.4.p|Glyma.04G080100.3.p|Glyma.04G194450.1.p|Glyma.04G242900.2.p|Glyma.05G005100.1.p|Glyma.05G070700.1.p|Glyma.05G139500.1.p|Glyma.06G081800.1.p|Glyma.06G230800.1.p|Glyma.07G082600.1.p|Glyma.08G094800.1.p|Glyma.08G235600.2.p|Glyma.09G150100.1.p|Glyma.10G241500.1.p|Glyma.11G060700.1.p|Glyma.11G196800.1.p|Glyma.11G204500.1.p|Glyma.11G204700.1.p|Glyma.11G204766.1.p|Glyma.11G204900.2.p|Glyma.11G205200.1.p|Glyma.11G205300.1.p|Glyma.11G205400.2.p|Glyma.11G205600.2.p|Glyma.11G206100.12.p|Glyma.11G206300.5.p|Glyma.11G206400.1.p|Glyma.11G206700.1.p|Glyma.11G206900.5.p|Glyma.11G207000.2.p|Glyma.11G207300.1.p|Glyma.11G207500.1.p|Glyma.12G077500.1.p|Glyma.12G160500.1.p|Glyma.14G026533.1.p|Glyma.15G161300.1.p|Glyma.15G211200.4.p|Glyma.16G201500.1.p|Glyma.17G088000.2.p|Glyma.17G153400.1.p|Glyma.18G046100.1.p|Glyma.18G046200.1.p|Glyma.18G046300.1.p|Glyma.18G046400.1.p|Glyma.18G046600.1.p|Glyma.18G141500.2.p|Glyma.18G141700.1.p|Glyma.18G280200.1.p|Glyma.19G005700.1.p|Glyma.19G062300.1.p|Glyma.19G261000.1.p|Glyma.20G138700.3.p|Glyma.20G152800.2.p|Glyma.20G181100.1.p	Zm00001eb010820_P001|Zm00001eb024290_P001|Zm00001eb025720_P001|Zm00001eb066010_P003|Zm00001eb086180_P001|Zm00001eb095890_P002|Zm00001eb099320_P001|Zm00001eb106320_P001|Zm00001eb121220_P001|Zm00001eb125540_P002|Zm00001eb141940_P002|Zm00001eb162360_P001|Zm00001eb162660_P002|Zm00001eb165370_P001|Zm00001eb186860_P001|Zm00001eb191240_P001|Zm00001eb217620_P001|Zm00001eb259120_P001|Zm00001eb266200_P001|Zm00001eb268700_P001|Zm00001eb287350_P004|Zm00001eb312330_P001|Zm00001eb323220_P001|Zm00001eb323360_P001|Zm00001eb323380_P003|Zm00001eb323420_P001|Zm00001eb351010_P002|Zm00001eb354860_P001|Zm00001eb355080_P001|Zm00001eb356630_P001|Zm00001eb363390_P003|Zm00001eb369970_P002|Zm00001eb373000_P001|Zm00001eb390580_P002|Zm00001eb399560_P001|Zm00001eb412320_P002|Zm00001eb421270_P002
OG_202		ERM94871|ERM94872|ERM94876|ERM94877
OG_203		ERM94874|ERM94873
OG_205	AT1G20860.2|AT1G76430.1|AT2G32830.1|AT2G38940.1|AT3G54700.1|AT4G08878.1|AT4G08895.1|AT5G43340.1|AT5G43350.1|AT5G43360.1|AT5G43370.1	ERM94883|ERM94886|ERM94884|ERM94887|ERM94889|ERN01762|ERN03384|ERN04223	Bra000107.1-P|Bra003719.1-P|Bra005069.1-P|Bra005070.1-P|Bra005071.1-P|Bra005155.1-P|Bra007090.1-P|Bra008260.1-P|Bra014798.1-P|Bra015745.1-P|Bra015748.1-P|Bra016446.1-P|Bra017093.1-P|Bra017275.1-P|Bra022925.1-P|Bra025850.1-P|Bra027463.1-P|Bra027486.1-P|Bra027487.1-P|Bra027488.1-P|Bra027490.1-P|Bra027491.1-P|Bra027492.1-P|Bra033673.1-P|Bra033675.1-P|Bra033676.1-P|Bra035976.1-P|Bra035977.1-P|Bra035978.1-P|Bra035979.1-P|Bra035981.1-P	Ma00_p05160.1|Ma00_p05170.1|Ma01_p01890.1|Ma02_p01720.1|Ma02_p06130.1|Ma03_p02380.1|Ma03_p03540.1|Ma03_p23030.1|Ma03_p26260.1|Ma03_p28420.1|Ma04_p09790.1|Ma04_p33330.1|Ma04_p33340.1|Ma04_p36790.1|Ma05_p15460.1|Ma05_p15470.1|Ma06_p31990.1	NC12G0093180.1:cds|NC12G0095680.1:cds|NC12G0095730.1:cds|NC12G0095740.1:cds|NC12G0095780.1:cds|NC12G0095820.1:cds|NC12G0095830.1:cds|NC4G0020440.1:cds	Seita.2G112600.1.p|Seita.4G140700.1.p|Seita.4G276500.1.p|Seita.5G250400.1.p|Seita.6G012100.1.p|Seita.6G253400.1.p|Seita.7G032900.1.p|Seita.7G033100.1.p|Seita.7G033300.1.p|Seita.9G238300.1.p|Seita.9G238400.1.p|Seita.9G538500.1.p|Seita.9G538600.1.p|Seita.9G548500.1.p	Solyc03g005530.1.1|Solyc03g005537.1.1|Solyc06g034200.1.1|Solyc06g051850.2.1|Solyc06g051860.3.1|Solyc09g066410.2.1|Solyc09g073010.2.1|Solyc09g090070.1.1|Solyc09g090080.1.1	PGSC0003DMP400004208|PGSC0003DMP400004209|PGSC0003DMP400006768|PGSC0003DMP400006828|PGSC0003DMP400017657|PGSC0003DMP400018176|PGSC0003DMP400018177|PGSC0003DMP400018178|PGSC0003DMP400023724|PGSC0003DMP400023725|PGSC0003DMP400023801|PGSC0003DMP400030104|PGSC0003DMP400030105|PGSC0003DMP400030565	EOX94467|EOY05189|EOY06028|EOY06032|EOY15910|EOY16232|EOY20197|EOY23445	VIT_05s0049g00920.t01|VIT_05s0049g00930.t01|VIT_05s0049g00940.t01|VIT_07s0005g03290.t01|VIT_07s0005g03300.t01|VIT_13s0067g03280.t01|VIT_16s0050g02370.t01|VIT_16s0050g02380.t01|VIT_18s0122g00780.t01	LOC_Os01g46860.1|LOC_Os02g39750.1|LOC_Os03g04360.1|LOC_Os03g05610.1|LOC_Os03g05620.1|LOC_Os03g05640.1|LOC_Os04g10690.1|LOC_Os04g10750.2|LOC_Os04g10800.1|LOC_Os06g21920.1|LOC_Os06g21930.1|LOC_Os06g21950.1|LOC_Os08g45000.1|LOC_Os10g30770.1|LOC_Os10g30790.2|LOC_Os10g20500.1	PITA_00165|PITA_01235|PITA_07122|PITA_19412|PITA_28833|PITA_30353|PITA_31835|PITA_32043|PITA_33463|PITA_34059|PITA_37274|PITA_42082|PITA_42802|PITA_43309|PITA_46654|PITA_50189	Potri.001G318500.1.p|Potri.002G005500.1.p|Potri.002G038900.1.p|Potri.005G175500.1.p|Potri.005G175700.1.p|Potri.005G223600.1.p|Potri.005G256100.1.p|Potri.010G071500.4.p|Potri.010G071600.2.p|Potri.010G071700.1.p|Potri.010G072000.1.p|Potri.015G022800.1.p|Potri.019G061900.1.p	Sobic.001G234800.1.p|Sobic.001G234900.1.p|Sobic.001G502000.1.p|Sobic.001G502100.1.p|Sobic.001G513400.1.p|Sobic.002G116100.1.p|Sobic.003G243400.1.p|Sobic.003G245201.1.p|Sobic.006G026800.1.p|Sobic.006G026900.1.p|Sobic.006G027300.1.p|Sobic.007G164400.2.p|Sobic.010G133300.1.p	Bradi1g00700.3.p|Bradi1g42610.1.p|Bradi1g52590.1.p|Bradi1g75020.1.p|Bradi1g75030.1.p|Bradi1g76010.1.p|Bradi2g45520.1.p|Bradi3g12590.1.p|Bradi3g21013.1.p|Bradi3g27680.1.p|Bradi5g02730.1.p|Bradi5g02750.1.p|Bradi5g02760.2.p|Bradi5g02770.1.p	Glyma.02G005800.1.p|Glyma.03G162800.1.p|Glyma.07G222700.1.p|Glyma.10G006700.1.p|Glyma.10G036800.1.p|Glyma.10G186400.2.p|Glyma.10G186500.2.p|Glyma.13G040200.2.p|Glyma.14G123500.1.p|Glyma.14G188000.1.p|Glyma.19G164300.2.p|Glyma.20G021600.1.p|Glyma.20G204000.1.p|Glyma.20G204100.1.p	Zm00001eb002860_P001|Zm00001eb004100_P001|Zm00001eb038730_P001|Zm00001eb047070_P001|Zm00001eb087690_P001|Zm00001eb087720_P001|Zm00001eb087730_P001|Zm00001eb087740_P001|Zm00001eb222510_P001|Zm00001eb305820_P001|Zm00001eb345810_P001|Zm00001eb359490_P001|Zm00001eb419640_P001
OG_206		ERM93699|ERM95488|ERM96900|ERM97347|ERN00628|ERN02391|ERN02573|ERM98488|ERN17982
OG_207		ERM94897|ERM95506|ERM95752|ERM96231|ERM98030|ERM98833|ERN02390|ERN02574|ERN02734|ERN02826|ERN03546|ERN04341|ERN04482|ERN05637|ERN08447|ERN08885|ERN11853|ERN12792|ERN12813|ERN15550|ERM95482|ERN19837
OG_208	AT1G04360.1|AT1G22500.1|AT1G23980.1|AT1G35330.1|AT1G53820.1|AT1G72200.1|AT1G72220.1|AT1G72310.1|AT2G18650.1|AT2G20030.1|AT2G27940.1|AT2G34990.2|AT2G35000.1|AT2G35420.1|AT2G42350.1|AT2G42360.1|AT2G47560.1|AT3G03550.1|AT3G05200.1|AT3G11110.1|AT3G14320.1|AT3G16720.1|AT3G18930.3|AT3G19140.1|AT3G60220.1|AT3G62690.1|AT4G09100.1|AT4G09110.1|AT4G09120.1|AT4G09130.1|AT4G15975.1|AT4G17905.2|AT4G17920.1|AT4G28890.1|AT4G30400.1|AT4G33565.1|AT4G40070.1|AT5G05810.1|AT5G10380.1|AT5G17600.1|AT5G27420.1|AT5G40250.1|AT5G43420.1|AT5G46650.1|AT5G57750.1|AT5G58580.1	ERM94915|ERM95355|ERM95369|ERM96021|ERM99504|ERN00532|ERN01007|ERN01108|ERN01121|ERN03333|ERN04143|ERN04797|ERN07169|ERN07387|ERN07800|ERN12549|ERN05219|ERN13976|ERN15063|ERN17637	Bra000673.1-P|Bra001080.1-P|Bra001390.1-P|Bra001639.1-P|Bra002636.1-P|Bra003404.1-P|Bra003507.1-P|Bra003887.1-P|Bra004446.1-P|Bra004685.1-P|Bra004686.1-P|Bra004687.1-P|Bra005343.1-P|Bra005374.1-P|Bra005375.1-P|Bra006415.1-P|Bra006752.1-P|Bra007515.1-P|Bra007694.1-P|Bra008015.1-P|Bra008016.1-P|Bra008018.1-P|Bra008028.1-P|Bra008075.1-P|Bra009037.1-P|Bra009136.1-P|Bra009960.1-P|Bra009962.1-P|Bra010349.1-P|Bra010641.1-P|Bra011068.1-P|Bra011189.1-P|Bra011991.1-P|Bra012330.1-P|Bra013267.1-P|Bra013268.1-P|Bra015308.1-P|Bra016067.1-P|Bra016079.1-P|Bra016327.1-P|Bra016880.1-P|Bra016881.1-P|Bra017320.1-P|Bra017535.1-P|Bra020591.1-P|Bra021193.1-P|Bra021195.1-P|Bra021196.1-P|Bra021354.1-P|Bra021404.1-P|Bra022174.1-P|Bra022370.1-P|Bra023814.1-P|Bra024081.1-P|Bra024178.1-P|Bra024628.1-P|Bra025008.1-P|Bra025597.1-P|Bra026337.1-P|Bra027349.1-P|Bra028075.1-P|Bra028093.1-P|Bra028453.1-P|Bra030972.1-P|Bra030987.1-P|Bra031441.1-P|Bra032514.1-P|Bra033680.1-P|Bra034865.1-P|Bra036631.1-P|Bra037002.1-P|Bra038051.1-P|Bra038386.1-P|Bra038545.1-P|Bra039454.1-P|Bra039794.1-P|Bra040564.1-P|Bra040642.1-P|Bra040855.1-P	Ma01_p10640.1|Ma01_p14800.1|Ma01_p17670.1|Ma02_p00060.1|Ma02_p06100.1|Ma02_p12100.1|Ma02_p19870.1|Ma02_p23760.1|Ma02_p24150.1|Ma03_p01810.1|Ma03_p04750.1|Ma03_p05060.1|Ma03_p06620.1|Ma03_p10160.1|Ma03_p14160.1|Ma03_p21210.1|Ma03_p21220.1|Ma03_p32590.1|Ma04_p08170.1|Ma04_p12270.1|Ma04_p17500.1|Ma04_p19590.1|Ma04_p21040.1|Ma04_p27580.1|Ma04_p37600.1|Ma05_p04450.1|Ma05_p12430.1|Ma05_p13900.1|Ma05_p17560.1|Ma05_p20140.1|Ma05_p20380.1|Ma05_p20390.1|Ma05_p20510.1|Ma05_p22000.1|Ma05_p23790.1|Ma05_p25160.1|Ma05_p25330.1|Ma05_p26420.1|Ma05_p30470.1|Ma05_p31760.1|Ma06_p00180.1|Ma06_p03610.1|Ma06_p11770.1|Ma06_p12280.1|Ma06_p12290.1|Ma06_p23340.1|Ma06_p28420.1|Ma06_p28630.1|Ma06_p32170.1|Ma06_p32700.1|Ma06_p38020.1|Ma07_p09170.1|Ma07_p12630.1|Ma07_p13860.1|Ma07_p15540.1|Ma07_p15550.1|Ma07_p16650.1|Ma07_p20480.1|Ma07_p20950.1|Ma07_p21490.1|Ma07_p26810.1|Ma08_p02590.1|Ma08_p03180.1|Ma08_p10110.1|Ma08_p10120.1|Ma08_p16850.1|Ma08_p18620.1|Ma08_p21030.1|Ma08_p21040.1|Ma08_p24280.1|Ma09_p00220.1|Ma09_p06070.1|Ma09_p06400.1|Ma09_p09340.1|Ma09_p13320.1|Ma09_p14440.1|Ma09_p20380.1|Ma09_p26980.1|Ma10_p03160.1|Ma10_p19210.1|Ma10_p23090.1|Ma10_p24780.1|Ma10_p30240.1|Ma11_p00150.1|Ma11_p01990.1|Ma11_p05160.1|Ma11_p05170.1|Ma11_p06820.1|Ma11_p08790.1|Ma11_p08800.1|Ma11_p10110.1|Ma11_p21460.1|Ma11_p21610.1|Ma11_p22150.1	NC10G0065920.1:cds|NC10G0165340.1:cds|NC10G0165380.1:cds|NC10G0167580.1:cds|NC10G0167590.1:cds|NC11G0058080.1:cds|NC12G0038810.1:cds|NC12G0092770.1:cds|NC12G0184730.1:cds|NC12G0189000.1:cds|NC12G0242270.1:cds|NC1G0130670.1:cds|NC1G0130710.1:cds|NC2G0002700.1:cds|NC2G0053920.1:cds|NC3G0203700.1:cds|NC3G0223090.1:cds|NC3G0229790.1:cds|NC4G0011410.1:cds|NC4G0020350.1:cds|NC4G0022150.1:cds|NC4G0022180.1:cds|NC4G0024090.1:cds|NC4G0024100.1:cds|NC4G0047060.1:cds|NC5G0159110.1:cds|NC5G0251530.1:cds|NC5G0263600.1:cds|NC8G0219070.1:cds|NC8G0219110.1:cds|NC9G0147310.1:cds|NC9G0170150.1:cds	Seita.1G016700.1.p|Seita.1G186400.1.p|Seita.1G197500.1.p|Seita.1G197600.1.p|Seita.1G203700.1.p|Seita.1G203800.1.p|Seita.1G203900.1.p|Seita.1G277300.1.p|Seita.1G279400.1.p|Seita.1G317200.1.p|Seita.1G327300.1.p|Seita.1G347500.1.p|Seita.1G369300.1.p|Seita.2G192500.1.p|Seita.2G237900.1.p|Seita.2G238400.1.p|Seita.2G390800.1.p|Seita.3G023500.1.p|Seita.3G074900.1.p|Seita.3G117900.1.p|Seita.3G209600.1.p|Seita.3G374600.1.p|Seita.3G376200.1.p|Seita.4G042500.1.p|Seita.4G045500.1.p|Seita.4G088200.1.p|Seita.4G101700.1.p|Seita.4G172000.1.p|Seita.5G023000.1.p|Seita.5G148800.1.p|Seita.5G149000.1.p|Seita.5G322600.1.p|Seita.5G368500.1.p|Seita.6G166300.1.p|Seita.6G186400.1.p|Seita.6G253200.1.p|Seita.7G110600.1.p|Seita.7G117900.1.p|Seita.7G118000.1.p|Seita.7G215700.1.p|Seita.7G218600.1.p|Seita.7G272700.1.p|Seita.8G189600.1.p|Seita.9G311400.1.p|Seita.9G317100.1.p|Seita.9G373200.1.p|Seita.9G378400.1.p|Seita.9G511800.1.p|Seita.9G538800.1.p|Seita.9G538900.1.p|Seita.1G197400.1.p|Seita.4G059600.1.p|Seita.4G111600.1.p|Seita.5G148900.1.p	Solyc01g066430.3.1|Solyc01g081040.3.1|Solyc01g088630.2.1|Solyc01g098725.1.1|Solyc01g105610.1.1|Solyc01g105620.3.1|Solyc01g109200.3.1|Solyc02g067680.1.1|Solyc02g087040.1.1|Solyc03g005490.3.1|Solyc03g112340.1.1|Solyc03g114090.1.1|Solyc03g123680.1.1|Solyc04g014220.1.1|Solyc04g074790.2.1|Solyc04g074820.2.1|Solyc05g005790.3.1|Solyc05g018310.1.1|Solyc06g007230.1.1|Solyc06g051250.1.1|Solyc06g053640.1.1|Solyc06g063110.2.1|Solyc07g006360.1.1|Solyc07g007440.1.1|Solyc07g053420.3.1|Solyc08g005110.1.1|Solyc08g076830.1.1|Solyc09g066300.2.1|Solyc09g075320.1.1|Solyc09g089890.1.1|Solyc10g008080.2.1|Solyc11g010330.2.1|Solyc11g066510.2.1|Solyc11g073170.1.1|Solyc12g007320.1.1|Solyc12g055710.1.1|Solyc12g087840.1.1|Solyc12g087860.2.1	PGSC0003DMP400000601|PGSC0003DMP400000906|PGSC0003DMP400003086|PGSC0003DMP400003249|PGSC0003DMP400003822|PGSC0003DMP400007381|PGSC0003DMP400008717|PGSC0003DMP400013556|PGSC0003DMP400016626|PGSC0003DMP400017157|PGSC0003DMP400018651|PGSC0003DMP400020053|PGSC0003DMP400022251|PGSC0003DMP400022253|PGSC0003DMP400027443|PGSC0003DMP400028328|PGSC0003DMP400028540|PGSC0003DMP400029996|PGSC0003DMP400030599|PGSC0003DMP400031043|PGSC0003DMP400031044|PGSC0003DMP400031690|PGSC0003DMP400035698|PGSC0003DMP400040888|PGSC0003DMP400043704|PGSC0003DMP400047723|PGSC0003DMP400048205|PGSC0003DMP400049786|PGSC0003DMP400050260|PGSC0003DMP400053508|PGSC0003DMP400053687|PGSC0003DMP400058351|PGSC0003DMP400060866|PGSC0003DMP400060966|PGSC0003DMP400063098|PGSC0003DMP400065072|PGSC0003DMP400065297|PGSC0003DMP400069440	EOX91989|EOX92004|EOX94191|EOX94479|EOX95136|EOX96567|EOX97211|EOX98717|EOY00412|EOY02338|EOY06016|EOY06570|EOY08032|EOY10314|EOY11414|EOY15349|EOY15913|EOY17726|EOY18176|EOY20660|EOY23965|EOY23974|EOY27406|EOY28085|EOY29732|EOY30701|EOY31603|EOY33660|EOY34153|EOY34540|EOY34541|EOY27407	VIT_01s0026g00300.t01|VIT_02s0012g01440.t01|VIT_03s0017g00670.t01|VIT_03s0063g01890.t01|VIT_05s0049g00480.t01|VIT_05s0077g01970.t01|VIT_06s0004g06930.t01|VIT_07s0005g00710.t01|VIT_07s0005g03120.t01|VIT_07s0191g00230.t01|VIT_09s0002g00220.t01|VIT_10s0003g00850.t01|VIT_11s0016g01430.t01|VIT_11s0016g03420.t01|VIT_11s0037g01400.t01|VIT_11s0052g00530.t01|VIT_12s0028g02530.t01|VIT_13s0019g00990.t01|VIT_13s0019g01000.t01|VIT_13s0019g01020.t01|VIT_14s0066g01610.t01|VIT_14s0128g00120.t01|VIT_15s0021g00890.t01|VIT_15s0045g00330.t01|VIT_18s0001g06640.t01|VIT_18s0001g06670.t01	LOC_Os01g11460.1|LOC_Os01g11480.1|LOC_Os01g11500.1|LOC_Os01g11520.1|LOC_Os01g20910.1|LOC_Os01g55110.1|LOC_Os01g61470.1|LOC_Os02g35329.1|LOC_Os02g35347.1|LOC_Os02g35365.1|LOC_Os02g35440.1|LOC_Os02g36300.1|LOC_Os02g36320.1|LOC_Os02g36330.1|LOC_Os02g46340.1|LOC_Os02g46600.1|LOC_Os02g50930.1|LOC_Os02g52210.1|LOC_Os02g54830.1|LOC_Os02g57460.1|LOC_Os03g05560.1|LOC_Os03g05570.1|LOC_Os03g08920.1|LOC_Os03g22080.1|LOC_Os03g27360.1|LOC_Os03g28080.1|LOC_Os04g37730.1|LOC_Os04g37740.1|LOC_Os04g49700.1|LOC_Os04g50100.1|LOC_Os05g07140.1|LOC_Os05g39260.1|LOC_Os05g51780.1|LOC_Os06g07100.1|LOC_Os06g08820.1|LOC_Os06g09310.1|LOC_Os06g11450.1|LOC_Os06g12680.1|LOC_Os06g48065.1|LOC_Os07g42610.1|LOC_Os08g34550.1|LOC_Os08g37760.1|LOC_Os08g44950.1|LOC_Os09g20980.1|LOC_Os09g29310.1|LOC_Os09g29370.1|LOC_Os10g41660.1|LOC_Os10g42390.1|LOC_Os11g39640.1|LOC_Os12g24490.1|LOC_Os12g40460.1|LOC_Os02g15120.1|LOC_Os03g22110.1|LOC_Os12g01750.1|LOC_Os02g37450.1|LOC_Os03g20000.1|LOC_Os06g16940.1|LOC_Os07g34180.1|LOC_Os12g10450.1|ChrSy.fgenesh.mRNA.27	PITA_01967|PITA_04457|PITA_04672|PITA_08687|PITA_09780|PITA_10534|PITA_10826|PITA_12042|PITA_13532|PITA_16513|PITA_16559|PITA_18461|PITA_18910|PITA_20336|PITA_21268|PITA_23235|PITA_23768|PITA_25322|PITA_26928|PITA_30263|PITA_30405|PITA_30482|PITA_30939|PITA_31700|PITA_31799|PITA_31834|PITA_32124|PITA_34370|PITA_40244|PITA_41667|PITA_42870|PITA_43785|PITA_44953|PITA_45258|PITA_46049|PITA_47483|PITA_50534|PITA_50829|PITA_51313|PITA_28708	Potri.001G140900.1.p|Potri.001G141200.1.p|Potri.001G162000.1.p|Potri.001G212101.1.p|Potri.001G235100.1.p|Potri.001G279200.1.p|Potri.001G351466.1.p|Potri.002G039700.1.p|Potri.002G101800.1.p|Potri.002G140600.1.p|Potri.003G073300.1.p|Potri.003G093100.1.p|Potri.003G093500.1.p|Potri.005G036800.1.p|Potri.005G071300.1.p|Potri.005G160900.1.p|Potri.006G176700.1.p|Potri.006G239500.1.p|Potri.007G097500.6.p|Potri.007G111900.1.p|Potri.008G054200.1.p|Potri.008G071000.1.p|Potri.008G165900.1.p|Potri.008G219200.1.p|Potri.009G073900.2.p|Potri.009G110000.3.p|Potri.010G010500.1.p|Potri.010G072700.1.p|Potri.010G206200.2.p|Potri.011G063100.1.p|Potri.012G078200.1.p|Potri.013G025800.1.p|Potri.013G073500.1.p|Potri.014G053600.1.p|Potri.015G056800.1.p|Potri.015G073600.1.p|Potri.017G049300.1.p|Potri.017G072220.1.p|Potri.018G042501.1.p|Potri.018G085001.1.p|Potri.018G098500.1.p|Potri.019G043900.1.p|Potri.019G091400.1.p	Sobic.001G288601.1.p|Sobic.001G293400.1.p|Sobic.001G345400.1.p|Sobic.001G350100.1.p|Sobic.001G378600.1.p|Sobic.001G476600.1.p|Sobic.001G502400.1.p|Sobic.001G502500.1.p|Sobic.002G188200.1.p|Sobic.002G232800.1.p|Sobic.002G233000.1.p|Sobic.002G376000.1.p|Sobic.003G018300.1.p|Sobic.003G018400.1.p|Sobic.003G147301.1.p|Sobic.003G299800.1.p|Sobic.003G344400.1.p|Sobic.004G057000.2.p|Sobic.004G110300.1.p|Sobic.004G110400.1.p|Sobic.004G181200.1.p|Sobic.004G181300.1.p|Sobic.004G181400.1.p|Sobic.004G187600.1.p|Sobic.004G187800.1.p|Sobic.004G241200.1.p|Sobic.004G275400.1.p|Sobic.004G277300.1.p|Sobic.004G305000.1.p|Sobic.004G326000.1.p|Sobic.004G348500.1.p|Sobic.005G184100.1.p|Sobic.006G092200.1.p|Sobic.006G100100.1.p|Sobic.006G100200.1.p|Sobic.006G194700.1.p|Sobic.006G197600.1.p|Sobic.006G248801.1.p|Sobic.007G144000.1.p|Sobic.007G165000.1.p|Sobic.008G152100.2.p|Sobic.008G153300.1.p|Sobic.009G056600.1.p|Sobic.009G168900.1.p|Sobic.009G209500.1.p|Sobic.009G259800.1.p|Sobic.010G053900.2.p|Sobic.010G068100.1.p|Sobic.010G071000.1.p|Sobic.010G086400.2.p|Sobic.010G095600.2.p|Sobic.010G246300.1.p|Sobic.004G187701.1.p	Bradi1g33790.1.p|Bradi1g44990.2.p|Bradi1g45727.1.p|Bradi1g46750.1.p|Bradi1g46992.1.p|Bradi1g48250.1.p|Bradi1g60390.1.p|Bradi1g60692.1.p|Bradi1g63000.1.p|Bradi1g72000.1.p|Bradi1g75050.1.p|Bradi1g75070.1.p|Bradi2g06840.1.p|Bradi2g06860.1.p|Bradi2g06870.2.p|Bradi2g06880.2.p|Bradi2g14170.2.p|Bradi2g50200.1.p|Bradi3g09430.1.p|Bradi3g12560.1.p|Bradi3g37187.3.p|Bradi3g38493.1.p|Bradi3g46030.1.p|Bradi3g46040.1.p|Bradi3g46500.1.p|Bradi3g46510.1.p|Bradi3g52050.1.p|Bradi3g52160.1.p|Bradi3g53797.1.p|Bradi3g55650.3.p|Bradi4g02830.1.p|Bradi4g13960.1.p|Bradi4g29340.1.p|Bradi4g32634.1.p|Bradi4g32660.4.p|Bradi5g11220.2.p|Bradi5g11870.1.p|Bradi5g11880.1.p|Bradi5g19690.1.p|Bradi5g19960.1.p|Bradi2g06850.1.p|Bradi2g22650.1.p|Bradi2g54020.1.p|Bradi2g06845.1.p|Bradi3g33760.1.p	Glyma.01G017200.1.p|Glyma.01G017300.2.p|Glyma.01G032200.1.p|Glyma.01G095300.1.p|Glyma.01G095600.1.p|Glyma.01G146500.1.p|Glyma.02G016800.2.p|Glyma.02G033200.1.p|Glyma.02G210400.1.p|Glyma.02G210600.1.p|Glyma.02G210700.1.p|Glyma.02G228800.2.p|Glyma.02G264800.1.p|Glyma.03G103800.1.p|Glyma.03G215500.1.p|Glyma.03G239900.1.p|Glyma.03G263000.1.p|Glyma.04G091400.1.p|Glyma.04G098100.1.p|Glyma.04G128100.1.p|Glyma.05G035800.1.p|Glyma.05G175400.1.p|Glyma.06G084800.1.p|Glyma.06G099800.1.p|Glyma.06G284600.1.p|Glyma.06G310600.1.p|Glyma.07G046400.1.p|Glyma.07G120300.1.p|Glyma.07G245400.1.p|Glyma.08G070100.1.p|Glyma.08G177000.1.p|Glyma.08G270800.1.p|Glyma.08G271100.1.p|Glyma.08G289200.1.p|Glyma.09G042400.1.p|Glyma.09G140700.1.p|Glyma.09G140800.1.p|Glyma.09G194100.1.p|Glyma.09G205600.2.p|Glyma.09G214600.1.p|Glyma.10G007200.1.p|Glyma.10G036000.1.p|Glyma.10G156500.1.p|Glyma.10G187100.1.p|Glyma.11G122400.1.p|Glyma.11G143350.1.p|Glyma.11G169600.2.p|Glyma.11G172300.1.p|Glyma.11G242500.1.p|Glyma.11G242800.1.p|Glyma.12G047300.1.p|Glyma.12G066601.1.p|Glyma.12G121400.2.p|Glyma.12G208600.1.p|Glyma.13G042300.1.p|Glyma.13G071600.1.p|Glyma.13G092000.1.p|Glyma.13G122400.1.p|Glyma.13G232800.1.p|Glyma.13G292600.3.p|Glyma.13G332800.1.p|Glyma.14G058000.1.p|Glyma.14G146700.2.p|Glyma.14G177900.3.p|Glyma.14G178200.1.p|Glyma.14G178400.1.p|Glyma.14G195900.1.p|Glyma.15G056000.1.p|Glyma.15G079900.1.p|Glyma.15G183300.2.p|Glyma.16G014600.1.p|Glyma.16G194600.1.p|Glyma.17G028400.1.p|Glyma.17G068300.1.p|Glyma.17G091600.1.p|Glyma.18G014250.1.p|Glyma.18G014500.2.p|Glyma.18G014600.1.p|Glyma.18G060500.1.p|Glyma.18G135300.1.p|Glyma.19G011200.6.p|Glyma.19G163600.1.p|Glyma.19G212000.1.p|Glyma.19G236800.1.p|Glyma.20G088900.1.p|Glyma.20G203400.1.p|Glyma.20G231900.1.p|Glyma.03G162200.1.p|Glyma.03G162300.1.p|Glyma.15G150500.1.p|Glyma.16G075300.1.p|Glyma.16G014700.1.p	Zm00001eb004000_P001|Zm00001eb006670_P001|Zm00001eb024440_P001|Zm00001eb030780_P001|Zm00001eb033500_P001|Zm00001eb038810_P001|Zm00001eb072390_P001|Zm00001eb072640_P001|Zm00001eb081320_P001|Zm00001eb081330_P001|Zm00001eb081980_P001|Zm00001eb098900_P001|Zm00001eb101180_P001|Zm00001eb101200_P002|Zm00001eb109400_P001|Zm00001eb115110_P001|Zm00001eb120050_P001|Zm00001eb120060_P001|Zm00001eb120080_P001|Zm00001eb130410_P001|Zm00001eb135320_P001|Zm00001eb152830_P001|Zm00001eb177000_P001|Zm00001eb182770_P001|Zm00001eb191210_P001|Zm00001eb192670_P001|Zm00001eb193860_P001|Zm00001eb204420_P001|Zm00001eb204430_P001|Zm00001eb226440_P001|Zm00001eb238390_P001|Zm00001eb238400_P001|Zm00001eb243960_P001|Zm00001eb244640_P001|Zm00001eb251040_P001|Zm00001eb251210_P001|Zm00001eb254330_P001|Zm00001eb255510_P001|Zm00001eb257520_P001|Zm00001eb271600_P001|Zm00001eb279270_P001|Zm00001eb279830_P002|Zm00001eb282260_P001|Zm00001eb290050_P001|Zm00001eb297810_P001|Zm00001eb311550_P001|Zm00001eb315600_P001|Zm00001eb315620_P001|Zm00001eb327570_P001|Zm00001eb340160_P001|Zm00001eb345580_P001|Zm00001eb346450_P001|Zm00001eb351800_P001|Zm00001eb370730_P001|Zm00001eb372150_P001|Zm00001eb374170_P001|Zm00001eb374390_P001|Zm00001eb401490_P001|Zm00001eb428240_P001|Zm00001eb432540_P001|Zm00001eb019010_P001|Zm00001eb024020_P001|Zm00001eb390730_P001|Zm00001eb423760_P001|Zm00001eb182360_P001|Zm00001eb019000_P001
OG_209	AT1G20823.1|AT1G49200.1|AT1G49210.1|AT1G49220.1|AT1G49230.1|AT1G76410.1|AT2G17450.1|AT3G10910.1|AT3G18773.1|AT4G17245.1|AT4G35480.1|AT5G01880.1|AT5G05280.1|AT5G47610.1	ERM93730|ERN04146|ERN08202|ERN15996|ERN17116	Bra001721.1-P|Bra002061.1-P|Bra003720.1-P|Bra008257.1-P|Bra010532.1-P|Bra011618.1-P|Bra012251.1-P|Bra014174.1-P|Bra014175.1-P|Bra014177.1-P|Bra015751.1-P|Bra016449.1-P|Bra017713.1-P|Bra018777.1-P|Bra018779.1-P|Bra018780.1-P|Bra018781.1-P|Bra021061.1-P|Bra022144.1-P|Bra022354.1-P|Bra022355.1-P|Bra024512.1-P|Bra024929.1-P|Bra025846.1-P|Bra028915.1-P|Bra034152.1-P|Bra037561.1-P|Bra037562.1-P	Ma01_p13450.1|Ma02_p05600.1|Ma04_p00150.1|Ma04_p04340.1|Ma04_p19040.1|Ma04_p33630.1|Ma05_p11490.1|Ma05_p15150.1|Ma05_p15740.1|Ma05_p29190.1|Ma06_p38830.1|Ma07_p23560.1|Ma08_p13730.1|Ma08_p25880.1|Ma08_p30920.1|Ma08_p33160.1|Ma09_p08480.1|Ma10_p08310.1|Ma11_p07110.1|Ma11_p20690.1|Ma11_p21960.2|Ma04_p09360.1	NC10G0044680.1:cds|NC10G0145660.1:cds|NC1G0111020.1:cds|NC5G0160390.1:cds|NC7G0292950.1:cds|NC9G0173400.1:cds|NC2G0285440.1:cds|NC9G0173420.1:cds|NC9G0273190.1:cds	Seita.1G005000.1.p|Seita.1G186600.1.p|Seita.1G275700.1.p|Seita.1G379200.1.p|Seita.2G302400.1.p|Seita.3G227200.1.p|Seita.4G288400.1.p|Seita.5G392900.1.p|Seita.7G095300.1.p|Seita.7G213800.1.p|Seita.9G341100.1.p|Seita.9G555300.1.p|Seita.1G004900.1.p|Seita.4G268800.1.p	Solyc00g007220.3.1|Solyc02g082420.3.1|Solyc03g032060.1.1|Solyc04g082690.1.1|Solyc06g049030.3.1|Solyc11g005280.1.1|Solyc11g005290.1.1|Solyc11g005300.2.1|Solyc11g005310.1.1|Solyc11g005320.1.1|Solyc12g094690.1.1	PGSC0003DMP400007051|PGSC0003DMP400010723|PGSC0003DMP400010724|PGSC0003DMP400010725|PGSC0003DMP400010726|PGSC0003DMP400010727|PGSC0003DMP400016650|PGSC0003DMP400017508|PGSC0003DMP400024177|PGSC0003DMP400029099|PGSC0003DMP400040108|PGSC0003DMP400051207|PGSC0003DMP400060660	EOX90618|EOX92415|EOX92416|EOX92417|EOX96860|EOY04465|EOY15342|EOY20123|EOY23775|EOY34702	VIT_02s0025g03070.t01|VIT_03s0038g03930.t01|VIT_06s0004g08080.t01|VIT_07s0031g02250.t01|VIT_08s0058g01270.t01|VIT_13s0067g02880.t01|VIT_15s0024g01990.t01|VIT_18s0122g00870.t01	LOC_Os01g60730.2|LOC_Os01g64620.1|LOC_Os02g33720.1|LOC_Os02g46100.1|LOC_Os02g58540.1|LOC_Os04g34230.1|LOC_Os04g49550.1|LOC_Os05g36310.1|LOC_Os05g40020.1|LOC_Os06g45580.1|LOC_Os09g38110.1|LOC_Os10g39450.1|LOC_Os11g02424.1|LOC_Os12g02350.1|LOC_Os02g01700.1	PITA_04975|PITA_07806|PITA_07955|PITA_09523|PITA_10699|PITA_12720|PITA_12936|PITA_13495|PITA_14556|PITA_15069|PITA_16335|PITA_17932|PITA_18092|PITA_18819|PITA_26919|PITA_27147|PITA_27998|PITA_31050|PITA_31882|PITA_31910|PITA_33642|PITA_34271|PITA_40300|PITA_44542|PITA_49008|PITA_49010|PITA_49869|PITA_49956|PITA_50849|PITA_07167	Potri.001G159300.1.p|Potri.001G309600.1.p|Potri.001G309700.1.p|Potri.001G453800.1.p|Potri.002G006400.1.p|Potri.003G075200.1.p|Potri.005G099000.1.p|Potri.005G255200.1.p|Potri.007G064401.1.p|Potri.011G147900.2.p|Potri.013G091300.1.p|Potri.013G157000.1.p|Potri.016G136200.1.p|Potri.019G010500.1.p|Potri.019G010600.1.p|Potri.019G057700.2.p|Potri.019G130100.1.p	Sobic.001G520400.1.p|Sobic.002G291900.1.p|Sobic.003G367200.1.p|Sobic.004G005000.1.p|Sobic.004G170300.1.p|Sobic.004G279000.1.p|Sobic.004G358200.1.p|Sobic.006G076300.2.p|Sobic.006G193000.1.p|Sobic.008G030200.2.p|Sobic.009G153100.1.p|Sobic.009G173800.1.p|Sobic.010G221100.1.p|Sobic.010G276000.1.p|Sobic.005G006900.1.p	Bradi1g15627.1.p|Bradi1g29611.1.p|Bradi1g32080.2.p|Bradi1g76530.1.p|Bradi2g22269.1.p|Bradi2g55990.1.p|Bradi3g00932.1.p|Bradi3g32215.2.p|Bradi3g45270.2.p|Bradi3g51980.1.p|Bradi3g60770.1.p|Bradi4g25745.1.p|Bradi4g37430.1.p|Bradi5g09830.1.p|Bradi5g19490.1.p	Glyma.01G157400.1.p|Glyma.04G015200.1.p|Glyma.04G215600.1.p|Glyma.04G222300.1.p|Glyma.05G133600.2.p|Glyma.05G188900.1.p|Glyma.06G015200.1.p|Glyma.06G143100.1.p|Glyma.06G150400.1.p|Glyma.08G088100.1.p|Glyma.08G146600.1.p|Glyma.09G196700.1.p|Glyma.09G275300.1.p|Glyma.11G087600.1.p|Glyma.15G157400.1.p|Glyma.16G112200.1.p|Glyma.18G214200.1.p	Zm00001eb022240_P001|Zm00001eb072750_P001|Zm00001eb146800_P001|Zm00001eb149500_P001|Zm00001eb187620_P001|Zm00001eb190560_P001|Zm00001eb229500_P001|Zm00001eb243170_P001|Zm00001eb250960_P001|Zm00001eb271880_P001|Zm00001eb290630_P001|Zm00001eb320730_P001|Zm00001eb366740_P001|Zm00001eb393790_P001|Zm00001eb406080_P001|Zm00001eb428110_P001
OG_210	AT2G34820.1|AT1G30670.1	ERM94916|ERM94702	Bra005389.1-P|Bra021933.1-P|Bra022993.1-P	Ma02_p01370.1|Ma11_p15440.1	NC14G0282670.1:cds	Seita.9G554100.1.p	Solyc08g075110.2.1	PGSC0003DMP400036180|PGSC0003DMP400066978	EOY14120|EOY25650	VIT_10s0092g00030.t01	LOC_Os12g31430.1		Potri.001G461000.1.p|Potri.011G157700.1.p	Sobic.001G518900.1.p	Bradi1g76440.1.p|Bradi4g29370.1.p	Glyma.08G167000.1.p|Glyma.15G260500.1.p	Zm00001eb002350_P001
OG_211	AT1G09380.1|AT1G01070.1|AT1G11450.3|AT1G11460.1|AT1G21890.1|AT1G25270.1|AT1G43650.1|AT1G44800.1|AT1G60050.1|AT1G68170.2|AT1G70260.1|AT1G75500.1|AT2G37450.2|AT2G37460.1|AT2G39510.1|AT2G40900.1|AT3G18200.2|AT3G28050.1|AT3G28060.1|AT3G28070.1|AT3G28080.1|AT3G28100.1|AT3G28130.2|AT3G30340.1|AT3G45870.1|AT3G53210.1|AT3G56620.1|AT4G01430.1|AT4G01440.1|AT4G01450.2|AT4G08290.1|AT4G08300.1|AT4G15540.1|AT4G16620.1|AT4G19185.1|AT4G24980.1|AT4G28040.4|AT4G30420.2|AT5G07050.1|AT5G13670.1|AT5G40210.1|AT5G40230.1|AT5G40240.2|AT5G45370.1|AT5G47470.2|AT5G64700.1	ERM94917|ERM94757|ERM96953|ERM96954|ERM96981|ERM98048|ERM99081|ERM99440|ERM99442|ERM99443|ERM99441|ERM99444|ERM99445|ERM99446|ERM99447|ERM99643|ERM99644|ERN00740|ERN00875|ERN00876|ERN05546|ERN05717|ERN05831|ERN07158|ERN07425|ERN07426|ERN08154|ERN08153|ERN08155|ERN08157|ERN08158|ERN08159|ERN08160|ERN08559|ERN12963|ERN12965|ERN12968|ERN12969|ERN12974|ERN18249|ERN18250|ERN18251|ERN18253|ERN18259|ERN18261|ERN18263|ERN18265|ERN18266|ERN18268|ERN18269|ERN18271|ERN20130|ERM99080	Bra000002.1-P|Bra000212.1-P|Bra000923.1-P|Bra000925.1-P|Bra000926.1-P|Bra001699.1-P|Bra002077.1-P|Bra003245.1-P|Bra003751.1-P|Bra003959.1-P|Bra004592.1-P|Bra005033.1-P|Bra005193.1-P|Bra007258.1-P|Bra007904.1-P|Bra008201.1-P|Bra008545.1-P|Bra008546.1-P|Bra008548.1-P|Bra008810.1-P|Bra009296.1-P|Bra010139.1-P|Bra010143.1-P|Bra010284.1-P|Bra010385.1-P|Bra011191.1-P|Bra011192.1-P|Bra012063.1-P|Bra012297.1-P|Bra012488.1-P|Bra012700.1-P|Bra013380.1-P|Bra014008.1-P|Bra014029.1-P|Bra014682.1-P|Bra015839.1-P|Bra016228.1-P|Bra016963.1-P|Bra017068.1-P|Bra017185.1-P|Bra017186.1-P|Bra018748.1-P|Bra020026.1-P|Bra020740.1-P|Bra020969.1-P|Bra021301.1-P|Bra022134.1-P|Bra023428.1-P|Bra024076.1-P|Bra024077.1-P|Bra024080.1-P|Bra024322.1-P|Bra024767.1-P|Bra024941.1-P|Bra025320.1-P|Bra025321.1-P|Bra025414.1-P|Bra025598.1-P|Bra026289.1-P|Bra027523.1-P|Bra027604.1-P|Bra027605.1-P|Bra027819.1-P|Bra028450.1-P|Bra028451.1-P|Bra028452.1-P|Bra029909.1-P|Bra030336.1-P|Bra030337.1-P|Bra030338.1-P|Bra031664.1-P|Bra032617.1-P|Bra032618.1-P|Bra033035.1-P|Bra033037.1-P|Bra033290.1-P|Bra033954.1-P|Bra036199.1-P|Bra037413.1-P|Bra037791.1-P|Bra038272.1-P|Bra039062.1-P|Bra040619.1-P|Bra040742.1-P	Ma00_p01770.1|Ma01_p01650.1|Ma01_p02070.1|Ma02_p06250.1|Ma02_p12000.1|Ma02_p16460.1|Ma02_p24280.1|Ma03_p01690.1|Ma03_p09070.1|Ma03_p14340.1|Ma03_p28730.1|Ma04_p00220.1|Ma04_p12460.1|Ma04_p16650.1|Ma04_p30760.1|Ma05_p00970.1|Ma05_p04580.1|Ma05_p18100.1|Ma05_p26500.1|Ma06_p08810.1|Ma06_p08820.1|Ma06_p10020.1|Ma06_p11040.1|Ma06_p14610.1|Ma06_p17600.1|Ma06_p20900.1|Ma07_p00400.1|Ma07_p04730.1|Ma07_p12930.1|Ma07_p16130.1|Ma07_p16940.1|Ma07_p17550.1|Ma07_p18150.1|Ma07_p22790.1|Ma08_p12940.1|Ma09_p15960.1|Ma09_p16720.1|Ma09_p18170.1|Ma09_p20350.1|Ma09_p23590.1|Ma10_p01920.1|Ma10_p10530.1|Ma10_p19490.1|Ma10_p20140.1|Ma10_p23690.1|Ma11_p02000.1|Ma11_p04150.1|Ma11_p07390.1	NC10G0144420.1:cds|NC10G0145370.1:cds|NC10G0145380.1:cds|NC10G0145450.1:cds|NC11G0241790.1:cds|NC12G0093190.1:cds|NC12G0093210.1:cds|NC12G0093230.1:cds|NC12G0184450.1:cds|NC12G0188220.1:cds|NC12G0189720.1:cds|NC13G0025950.1:cds|NC13G0026000.1:cds|NC13G0298380.1:cds|NC13G0298390.1:cds|NC13G0298440.1:cds|NC13G0298490.1:cds|NC13G0298460.1:cds|NC13G0298560.1:cds|NC13G0304600.1:cds|NC13G0298530.1:cds|NC1G0111100.1:cds|NC1G0182590.1:cds|NC3G0014270.1:cds|NC3G0014280.1:cds|NC4G0022020.1:cds|NC4G0239560.1:cds|NC5G0141540.1:cds|NC7G0291580.1:cds|NC7G0291590.1:cds|NC7G0291660.1:cds|NC7G0291680.1:cds|NC7G0291700.1:cds|NC7G0291710.1:cds|NC7G0291740.1:cds|NC7G0291760.1:cds|NC7G0291800.1:cds|NC7G0291830.1:cds|NC8G0213820.1:cds|NC9G0091490.1:cds|NC9G0273070.1:cds	Seita.1G003000.1.p|Seita.1G003300.1.p|Seita.1G003400.1.p|Seita.1G116200.1.p|Seita.1G116500.1.p|Seita.1G116600.1.p|Seita.1G147400.1.p|Seita.1G288200.1.p|Seita.1G288300.1.p|Seita.1G333100.1.p|Seita.2G073400.1.p|Seita.2G115800.3.p|Seita.2G115900.1.p|Seita.2G116000.1.p|Seita.2G166300.1.p|Seita.2G166600.1.p|Seita.2G211200.1.p|Seita.2G211300.1.p|Seita.2G211400.1.p|Seita.2G316400.1.p|Seita.2G336300.1.p|Seita.2G336400.1.p|Seita.2G362300.1.p|Seita.3G004300.1.p|Seita.3G005500.1.p|Seita.3G068400.1.p|Seita.3G068500.1.p|Seita.3G068600.1.p|Seita.3G194400.1.p|Seita.3G244500.1.p|Seita.4G005300.1.p|Seita.4G005500.1.p|Seita.4G006500.1.p|Seita.4G006600.1.p|Seita.4G083300.1.p|Seita.4G274900.1.p|Seita.5G029000.1.p|Seita.5G079300.1.p|Seita.5G192700.1.p|Seita.5G193100.1.p|Seita.5G351800.1.p|Seita.6G057000.1.p|Seita.6G251100.1.p|Seita.7G096500.1.p|Seita.8G080200.1.p|Seita.8G080600.1.p|Seita.8G082600.1.p|Seita.8G103700.1.p|Seita.8G208900.1.p|Seita.9G032300.1.p|Seita.9G162200.1.p|Seita.9G189300.1.p|Seita.9G276900.1.p|Seita.9G277500.1.p|Seita.9G291400.2.p|Seita.9G299100.1.p|Seita.9G361300.1.p|Seita.9G380200.1.p|Seita.9G462400.1.p|Seita.9G539100.1.p|Seita.9G539200.1.p|Seita.5G192800.1.p|Seita.3G068700.1.p	Solyc00g052940.3.1|Solyc01g066850.3.1|Solyc01g100880.3.1|Solyc01g100890.3.1|Solyc01g100900.3.1|Solyc01g100910.3.1|Solyc01g100920.3.1|Solyc01g104750.3.1|Solyc02g087050.2.1|Solyc02g087060.3.1|Solyc03g005480.3.1|Solyc03g080075.1.1|Solyc03g118900.2.1|Solyc04g007590.2.1|Solyc04g011340.3.1|Solyc04g012070.2.1|Solyc04g025750.3.1|Solyc04g025780.1.1|Solyc04g071400.3.1|Solyc04g071430.2.1|Solyc04g080940.3.1|Solyc05g005830.3.1|Solyc05g005840.3.1|Solyc05g005850.3.1|Solyc05g005860.2.1|Solyc05g005870.3.1|Solyc06g031697.1.1|Solyc06g031710.3.1|Solyc07g006290.2.1|Solyc07g015910.3.1|Solyc08g075450.3.1|Solyc08g075460.3.1|Solyc08g075470.3.1|Solyc08g078580.2.1|Solyc09g010360.3.1|Solyc09g089860.3.1|Solyc10g078270.2.1|Solyc10g080980.2.1|Solyc10g080990.2.1|Solyc11g005350.2.1|Solyc11g005410.2.1|Solyc11g005430.2.1|Solyc11g012930.2.1|Solyc12g035400.2.1|Solyc12g096160.2.1|Solyc12g096850.2.1|Solyc12g098280.2.1|Solyc12g099580.2.1|Solyc03g080070.3.1|Solyc04g025790.1.1	PGSC0003DMP400001107|PGSC0003DMP400001750|PGSC0003DMP400003516|PGSC0003DMP400004931|PGSC0003DMP400006716|PGSC0003DMP400007056|PGSC0003DMP400007105|PGSC0003DMP400007356|PGSC0003DMP400007358|PGSC0003DMP400007359|PGSC0003DMP400007363|PGSC0003DMP400007534|PGSC0003DMP400008201|PGSC0003DMP400008533|PGSC0003DMP400010192|PGSC0003DMP400010587|PGSC0003DMP400010767|PGSC0003DMP400012724|PGSC0003DMP400015546|PGSC0003DMP400019859|PGSC0003DMP400020041|PGSC0003DMP400023129|PGSC0003DMP400023719|PGSC0003DMP400023720|PGSC0003DMP400030115|PGSC0003DMP400041500|PGSC0003DMP400041699|PGSC0003DMP400048203|PGSC0003DMP400048238|PGSC0003DMP400048822|PGSC0003DMP400050933|PGSC0003DMP400050998|PGSC0003DMP400051687|PGSC0003DMP400051828|PGSC0003DMP400052203|PGSC0003DMP400067172|PGSC0003DMP400069157|PGSC0003DMP400040824|PGSC0003DMP400040919	EOX90946|EOX92376|EOX92378|EOX92385|EOX92386|EOX93233|EOX94485|EOX94486|EOX95525|EOX97418|EOX97420|EOX97422|EOY00421|EOY00422|EOY00428|EOY00432|EOY02321|EOY02323|EOY02324|EOY02325|EOY02326|EOY02329|EOY02332|EOY06010|EOY07606|EOY11717|EOY14892|EOY16250|EOY16252|EOY16255|EOY16715|EOY16718|EOY18238|EOY18239|EOY18240|EOY18241|EOY19592|EOY19593|EOY20648|EOY21154|EOY23738|EOY23786|EOY23788|EOY23796|EOY24329|EOY25348|EOY31575|EOY31578|EOX94490|EOY11108|EOY20651|EOX97424|EOY31927	VIT_00s0229g00060.t01|VIT_01s0010g03450.t01|VIT_01s0010g03480.t01|VIT_01s0026g00360.t01|VIT_01s0026g00490.t01|VIT_01s0026g00500.t01|VIT_01s0026g00520.t01|VIT_01s0026g00530.t01|VIT_01s0026g00540.t01|VIT_01s0026g00550.t01|VIT_02s0025g03120.t01|VIT_02s0025g03130.t01|VIT_02s0025g03140.t01|VIT_02s0025g03180.t01|VIT_02s0087g00880.t01|VIT_03s0017g02310.t01|VIT_04s0023g02730.t01|VIT_04s0044g00310.t01|VIT_04s0044g00350.t01|VIT_04s0044g00360.t01|VIT_04s0044g00370.t01|VIT_04s0044g00380.t01|VIT_04s0044g00390.t01|VIT_04s0044g00400.t01|VIT_04s0044g00410.t01|VIT_04s0044g00420.t01|VIT_04s0044g00430.t01|VIT_04s0044g00460.t01|VIT_04s0044g00480.t01|VIT_05s0049g00450.t01|VIT_07s0005g03080.t01|VIT_08s0040g00800.t01|VIT_08s0040g02500.t01|VIT_11s0037g01150.t01|VIT_13s0019g00500.t01|VIT_13s0084g00090.t01|VIT_14s0066g01640.t01|VIT_14s0066g01650.t01|VIT_17s0000g03050.t01|VIT_17s0000g07910.t01|VIT_17s0000g07930.t01|VIT_18s0001g03160.t01|VIT_18s0001g03170.t01|VIT_18s0001g03180.t01|VIT_18s0001g13360.t01|VIT_18s0072g00660.t01|VIT_04s0044g00450.t01	ChrSy.fgenesh.mRNA.32|LOC_Os01g02870.1|LOC_Os01g10970.1|LOC_Os01g10980.1|LOC_Os01g10990.1|LOC_Os01g19240.1|LOC_Os01g19290.1|LOC_Os01g36560.1|LOC_Os01g36580.1|LOC_Os01g36590.1|LOC_Os01g58910.1|LOC_Os02g01326.1|LOC_Os02g02310.1|LOC_Os02g22680.1|LOC_Os02g47500.1|LOC_Os02g52930.1|LOC_Os03g05530.1|LOC_Os04g34490.1|LOC_Os04g34530.1|LOC_Os04g38430.2|LOC_Os04g59120.1|LOC_Os05g01570.1|LOC_Os05g01580.1|LOC_Os05g28930.1|LOC_Os05g33900.1|LOC_Os05g41420.1|LOC_Os06g01660.1|LOC_Os06g01840.1|LOC_Os06g01966.1|LOC_Os06g01972.1|LOC_Os06g10750.1|LOC_Os06g49500.2|LOC_Os07g30210.1|LOC_Os07g34070.1|LOC_Os07g34110.1|LOC_Os07g34320.1|LOC_Os07g34340.1|LOC_Os08g31130.1|LOC_Os08g44750.1|LOC_Os09g25770.1|LOC_Os09g25784.1|LOC_Os09g25800.1|LOC_Os09g25810.2|LOC_Os10g07998.1|LOC_Os10g09710.1|LOC_Os10g12190.1|LOC_Os10g12400.1|LOC_Os10g12500.1|LOC_Os10g14920.1|LOC_Os11g04140.1|LOC_Os11g37720.1|LOC_Os12g03920.1|LOC_Os12g18960.1|LOC_Os12g33300.1|LOC_Os11g04130.1	PITA_00346|PITA_00395|PITA_00711|PITA_01280|PITA_01549|PITA_01659|PITA_01784|PITA_02016|PITA_02062|PITA_02224|PITA_03053|PITA_03383|PITA_03468|PITA_04356|PITA_05629|PITA_06495|PITA_07939|PITA_08776|PITA_08913|PITA_08946|PITA_09544|PITA_09612|PITA_09695|PITA_10049|PITA_10341|PITA_10426|PITA_10937|PITA_11843|PITA_12044|PITA_12244|PITA_13090|PITA_13274|PITA_13364|PITA_13637|PITA_13659|PITA_14965|PITA_15003|PITA_15123|PITA_15161|PITA_15756|PITA_16006|PITA_16916|PITA_17755|PITA_18304|PITA_18673|PITA_18966|PITA_19067|PITA_19156|PITA_20818|PITA_20826|PITA_21668|PITA_22258|PITA_22407|PITA_22472|PITA_22604|PITA_23090|PITA_23773|PITA_23913|PITA_24379|PITA_24634|PITA_25273|PITA_26800|PITA_26910|PITA_27490|PITA_27550|PITA_27852|PITA_28707|PITA_28741|PITA_29319|PITA_29474|PITA_29709|PITA_29967|PITA_30299|PITA_30711|PITA_30902|PITA_32541|PITA_32717|PITA_33424|PITA_33753|PITA_34359|PITA_35703|PITA_36128|PITA_36352|PITA_37383|PITA_37597|PITA_37887|PITA_38107|PITA_39355|PITA_41711|PITA_41756|PITA_41878|PITA_42023|PITA_42490|PITA_42849|PITA_43635|PITA_43641|PITA_44567|PITA_44904|PITA_45071|PITA_46750|PITA_47853|PITA_48647|PITA_48752|PITA_49212|PITA_49253|PITA_49624|PITA_50173|PITA_50467|PITA_51593	Potri.001G032100.3.p|Potri.001G032500.1.p|Potri.001G108600.1.p|Potri.001G157600.1.p|Potri.001G307800.1.p|Potri.001G307900.1.p|Potri.001G337100.1.p|Potri.001G453000.1.p|Potri.002G029100.2.p|Potri.002G040200.1.p|Potri.002G068300.1.p|Potri.002G085100.2.p|Potri.002G182700.1.p|Potri.003G077300.1.p|Potri.003G192500.1.p|Potri.003G192900.2.p|Potri.004G237100.1.p|Potri.005G006600.1.p|Potri.005G176100.3.p|Potri.005G176200.1.p|Potri.005G192100.1.p|Potri.005G222601.12.p|Potri.005G233600.1.p|Potri.006G033500.1.p|Potri.006G082700.2.p|Potri.006G177600.1.p|Potri.006G177700.1.p|Potri.006G177800.2.p|Potri.007G017800.1.p|Potri.008G051400.1.p|Potri.008G051500.1.p|Potri.008G145800.4.p|Potri.008G165600.10.p|Potri.010G096100.1.p|Potri.010G209200.1.p|Potri.011G148400.4.p|Potri.011G148600.1.p|Potri.011G149000.1.p|Potri.012G007700.1.p|Potri.014G108500.1.p|Potri.015G042900.1.p|Potri.015G073200.1.p|Potri.016G031400.1.p|Potri.018G099500.1.p|Potri.019G004100.1.p|Potri.010G096301.1.p|Potri.018G099601.1.p	Sobic.001G160400.1.p|Sobic.001G160700.1.p|Sobic.001G160800.1.p|Sobic.001G261408.1.p|Sobic.001G270301.1.p|Sobic.001G270700.2.p|Sobic.001G334200.1.p|Sobic.001G351800.1.p|Sobic.001G351900.1.p|Sobic.001G494700.1.p|Sobic.001G502700.1.p|Sobic.002G053700.2.p|Sobic.002G118900.4.p|Sobic.002G207400.1.p|Sobic.002G207500.1.p|Sobic.002G207700.1.p|Sobic.002G304300.1.p|Sobic.002G322800.2.p|Sobic.002G322900.1.p|Sobic.003G096100.1.p|Sobic.003G142200.1.p|Sobic.003G184100.1.p|Sobic.003G327900.1.p|Sobic.004G002901.1.p|Sobic.004G003100.1.p|Sobic.004G003300.2.p|Sobic.004G009900.1.p|Sobic.004G268600.1.p|Sobic.004G268800.1.p|Sobic.004G311000.1.p|Sobic.005G088500.1.p|Sobic.006G077500.1.p|Sobic.006G082300.2.p|Sobic.006G276600.1.p|Sobic.006G277100.1.p|Sobic.007G045900.1.p|Sobic.007G166900.1.p|Sobic.008G013400.1.p|Sobic.009G006200.1.p|Sobic.009G006300.1.p|Sobic.009G006400.1.p|Sobic.009G006500.1.p|Sobic.009G006600.1.p|Sobic.009G136100.1.p|Sobic.009G147100.1.p|Sobic.009G181700.2.p|Sobic.010G004200.1.p|Sobic.010G005401.1.p|Sobic.010G005900.1.p|Sobic.010G006700.1.p|Sobic.010G006800.1.p|Sobic.010G031300.1.p|Sobic.010G080100.1.p|Sobic.010G258300.1.p|Sobic.003G118332.1.p|Sobic.006G082250.1.p	Bradi1g00654.1.p|Bradi1g21860.1.p|Bradi1g25930.1.p|Bradi1g25937.1.p|Bradi1g27442.1.p|Bradi1g29097.3.p|Bradi1g34770.3.p|Bradi1g46150.1.p|Bradi1g51910.1.p|Bradi1g51920.1.p|Bradi1g52030.1.p|Bradi1g61280.1.p|Bradi1g75087.3.p|Bradi2g01340.1.p|Bradi2g11420.1.p|Bradi2g21115.1.p|Bradi2g21260.2.p|Bradi2g21310.1.p|Bradi2g25490.1.p|Bradi2g39500.2.p|Bradi2g39677.1.p|Bradi2g40632.2.p|Bradi2g40640.1.p|Bradi2g40651.1.p|Bradi2g52680.2.p|Bradi2g52977.2.p|Bradi3g00560.1.p|Bradi3g00570.1.p|Bradi3g00590.1.p|Bradi3g10410.3.p|Bradi3g11290.1.p|Bradi3g16590.1.p|Bradi3g22527.1.p|Bradi3g23066.1.p|Bradi3g36040.2.p|Bradi3g36057.1.p|Bradi3g52670.1.p|Bradi3g57830.1.p|Bradi4g12094.2.p|Bradi4g12110.2.p|Bradi4g12277.1.p|Bradi4g21220.1.p|Bradi4g30720.1.p|Bradi4g30740.3.p|Bradi5g09947.1.p|Bradi5g09992.1.p|Bradi5g10000.3.p|Bradi5g27057.1.p|Bradi4g14111.2.p	Glyma.01G033500.1.p|Glyma.01G033700.1.p|Glyma.01G033800.4.p|Glyma.01G033900.1.p|Glyma.01G077700.1.p|Glyma.01G154600.2.p|Glyma.01G170502.4.p|Glyma.01G209000.1.p|Glyma.02G032400.3.p|Glyma.02G032500.1.p|Glyma.02G032600.1.p|Glyma.02G081900.1.p|Glyma.02G222000.1.p|Glyma.02G222100.1.p|Glyma.03G102300.1.p|Glyma.03G117000.1.p|Glyma.03G122200.1.p|Glyma.03G172900.1.p|Glyma.03G229700.1.p|Glyma.04G027800.1.p|Glyma.04G127900.1.p|Glyma.04G170800.1.p|Glyma.04G240000.1.p|Glyma.04G240100.1.p|Glyma.04G250600.1.p|Glyma.04G250700.1.p|Glyma.04G250800.1.p|Glyma.04G250900.1.p|Glyma.04G251000.1.p|Glyma.04G251100.1.p|Glyma.05G035366.1.p|Glyma.05G035500.1.p|Glyma.05G059900.1.p|Glyma.05G121800.1.p|Glyma.05G121900.1.p|Glyma.05G160100.1.p|Glyma.05G187900.1.p|Glyma.06G028000.1.p|Glyma.06G111600.1.p|Glyma.06G111702.1.p|Glyma.06G111800.1.p|Glyma.06G111900.1.p|Glyma.06G112000.1.p|Glyma.06G112100.1.p|Glyma.06G112200.1.p|Glyma.06G123200.1.p|Glyma.06G123300.1.p|Glyma.06G123400.1.p|Glyma.06G123500.1.p|Glyma.06G138300.1.p|Glyma.06G149402.1.p|Glyma.06G149500.1.p|Glyma.06G149600.1.p|Glyma.06G310700.1.p|Glyma.07G099800.1.p|Glyma.08G076700.1.p|Glyma.08G076800.1.p|Glyma.08G117700.1.p|Glyma.08G146100.2.p|Glyma.08G182500.1.p|Glyma.08G182700.2.p|Glyma.08G182900.1.p|Glyma.08G339700.1.p|Glyma.09G101100.1.p|Glyma.09G179100.1.p|Glyma.09G284000.1.p|Glyma.10G035600.3.p|Glyma.10G044800.1.p|Glyma.10G145000.1.p|Glyma.10G187400.3.p|Glyma.10G187500.10.p|Glyma.10G187700.1.p|Glyma.10G284700.1.p|Glyma.11G033200.2.p|Glyma.11G072800.1.p|Glyma.11G089800.1.p|Glyma.11G089900.1.p|Glyma.11G090000.1.p|Glyma.11G176302.1.p|Glyma.12G156966.1.p|Glyma.13G071300.1.p|Glyma.13G077800.1.p|Glyma.13G081000.1.p|Glyma.13G081100.2.p|Glyma.13G091100.1.p|Glyma.13G122000.1.p|Glyma.13G132500.1.p|Glyma.13G189700.4.p|Glyma.13G227132.1.p|Glyma.14G147900.2.p|Glyma.14G148100.1.p|Glyma.14G148300.1.p|Glyma.14G151600.1.p|Glyma.14G189200.3.p|Glyma.14G216200.1.p|Glyma.15G013351.1.p|Glyma.15G049700.1.p|Glyma.15G049800.1.p|Glyma.15G049900.1.p|Glyma.15G085300.1.p|Glyma.15G222000.2.p|Glyma.15G227700.1.p|Glyma.16G077000.1.p|Glyma.16G110300.1.p|Glyma.16G167300.2.p|Glyma.17G069202.1.p|Glyma.17G091900.2.p|Glyma.17G142402.1.p|Glyma.17G179700.1.p|Glyma.17G207800.2.p|Glyma.17G254700.1.p|Glyma.18G187400.2.p|Glyma.18G296800.1.p|Glyma.19G011300.1.p|Glyma.19G011500.1.p|Glyma.19G011600.1.p|Glyma.19G126400.1.p|Glyma.19G173800.1.p|Glyma.19G227000.1.p|Glyma.19G227900.1.p|Glyma.20G001700.1.p|Glyma.20G094100.1.p|Glyma.20G104600.1.p|Glyma.20G203100.2.p|Glyma.08G076600.1.p|Glyma.02G174200.1.p|Glyma.06G197900.1.p|Glyma.14G103900.1.p|Glyma.15G245200.1.p|Glyma.16G131750.1.p|Glyma.18G187466.1.p|Glyma.20G082600.1.p|Glyma.05G035432.1.p	Zm00001eb003960_P001|Zm00001eb018870_P001|Zm00001eb020240_P002|Zm00001eb027390_P001|Zm00001eb027740_P001|Zm00001eb039040_P001|Zm00001eb050950_P001|Zm00001eb076110_P001|Zm00001eb076150_P001|Zm00001eb083220_P001|Zm00001eb112240_P001|Zm00001eb126130_P001|Zm00001eb130000_P002|Zm00001eb150540_P001|Zm00001eb162650_P002|Zm00001eb175860_P001|Zm00001eb209660_P001|Zm00001eb209890_P001|Zm00001eb209920_P002|Zm00001eb229370_P001|Zm00001eb251980_P001|Zm00001eb256120_P002|Zm00001eb267200_P001|Zm00001eb267210_P001|Zm00001eb267230_P002|Zm00001eb270300_P002|Zm00001eb272640_P003|Zm00001eb279030_P002|Zm00001eb291450_P001|Zm00001eb313490_P001|Zm00001eb313500_P001|Zm00001eb322980_P002|Zm00001eb323000_P004|Zm00001eb339790_P005|Zm00001eb349510_P001|Zm00001eb352400_P001|Zm00001eb356010_P001|Zm00001eb356070_P001|Zm00001eb373380_P001|Zm00001eb379160_P001|Zm00001eb379170_P001|Zm00001eb379220_P001|Zm00001eb379260_P001|Zm00001eb379310_P003|Zm00001eb392430_P002|Zm00001eb422550_P001|Zm00001eb207630_P001
OG_212	AT2G42450.1	ERM94919	Bra004694.1-P	Ma01_p01900.4	NC12G0012160.1:cds	Seita.2G137900.1.p	Solyc06g083920.3.1	PGSC0003DMP400034962	EOX94500	VIT_07s0005g03010.t01	LOC_Os09g39790.1	PITA_20431|PITA_26829	Potri.002G041000.4.p|Potri.005G222000.1.p	Sobic.002G139100.1.p	Bradi4g38890.1.p	Glyma.10G035200.1.p|Glyma.13G121500.2.p	Zm00001eb095800_P002
OG_213	AT4G00500.2|AT3G49050.1|AT5G37710.1	ERM94151|ERM95058	Bra000969.1-P|Bra018016.1-P|Bra028144.1-P	Ma01_p10700.1|Ma03_p02060.1|Ma04_p04430.1|Ma05_p26870.1|Ma07_p12300.1|Ma08_p11200.1	NC12G0095000.1:cds|NC4G0019910.1:cds|NC8G0215060.1:cds	Seita.2G134800.1.p|Seita.2G314900.1.p|Seita.4G113900.1.p|Seita.9G119000.1.p	Solyc01g094570.3.1|Solyc03g025510.3.1|Solyc05g051280.3.1|Solyc11g011120.2.1|Solyc07g039317.1.1	PGSC0003DMP400000096|PGSC0003DMP400025726|PGSC0003DMP400027458|PGSC0003DMP400027692	EOX95972|EOY03904|EOY23226	VIT_14s0006g01030.t01|VIT_15s0046g02650.t01|VIT_16s0050g00620.t01	LOC_Os03g50410.1|LOC_Os06g14490.2|LOC_Os07g29794.1|LOC_Os09g39580.1|LOC_Os02g12520.1|LOC_Os05g15380.1|LOC_Os11g42730.1	PITA_35034|PITA_47892	Potri.002G159200.2.p|Potri.004G086900.1.p|Potri.012G142700.1.p|Potri.014G083600.1.p|Potri.015G145900.3.p|Potri.017G130000.1.p	Sobic.001G117000.1.p|Sobic.002G136300.1.p|Sobic.002G302900.1.p|Sobic.010G105800.1.p|Sobic.002G426650.1.p	Bradi1g27790.1.p|Bradi1g44137.4.p|Bradi2g00831.1.p|Bradi4g38646.1.p	Glyma.03G009700.1.p|Glyma.07G071100.1.p|Glyma.09G136700.2.p|Glyma.10G233700.1.p|Glyma.11G216100.1.p|Glyma.16G182100.1.p|Glyma.18G040500.1.p	Zm00001eb095920_P001|Zm00001eb280760_P003|Zm00001eb321420_P002
OG_214	AT1G03750.1|AT1G08600.3|AT1G48310.2|AT2G02090.1|AT2G13370.2|AT2G18760.3|AT2G25170.3|AT2G28290.5|AT2G44980.1|AT2G46020.3|AT3G06010.1|AT3G06400.3|AT3G12810.1|AT3G19210.1|AT3G57300.1|AT4G31900.1|AT5G18620.2|AT5G19310.1|AT5G44800.1|AT5G63950.1|AT5G66750.1	ERM93773|ERM94966|ERM97150|ERM99623|ERN00149|ERN01682|ERN02039|ERN02674|ERN02848|ERN05058|ERN05142|ERN12113|ERN12675|ERN11075|ERN15007|ERN15005|ERN15878|ERN16917|ERN17041|ERN17496|ERN18793|ERN19886|ERN04922|ERN05059	Bra000114.1-P|Bra000409.1-P|Bra002173.1-P|Bra004881.1-P|Bra007318.1-P|Bra007814.1-P|Bra011310.1-P|Bra011311.1-P|Bra012099.1-P|Bra012172.1-P|Bra014632.1-P|Bra017422.1-P|Bra020751.1-P|Bra022395.1-P|Bra023689.1-P|Bra023974.1-P|Bra024192.1-P|Bra024250.1-P|Bra027574.1-P|Bra031634.1-P|Bra032247.1-P|Bra032544.1-P|Bra034727.1-P|Bra035436.1-P|Bra037150.1-P|Bra037208.1-P|Bra039296.1-P|Bra040221.1-P|Bra040237.1-P	Ma01_p18120.1|Ma02_p20200.8|Ma02_p20210.1|Ma03_p14210.1|Ma03_p25160.1|Ma03_p27290.1|Ma03_p27690.1|Ma04_p27900.1|Ma04_p31630.1|Ma04_p32480.1|Ma05_p13430.1|Ma05_p13440.1|Ma05_p18020.1|Ma05_p26850.1|Ma06_p04130.3|Ma06_p21520.1|Ma06_p31270.3|Ma07_p00310.1|Ma07_p16780.1|Ma07_p24730.1|Ma08_p00150.1|Ma08_p06640.1|Ma08_p09770.1|Ma08_p30050.1|Ma09_p10820.2	NC10G0046230.1:cds|NC10G0166050.1:cds|NC10G0266530.1:cds|NC11G0241020.1:cds|NC12G0012770.1:cds|NC12G0093600.1:cds|NC12G0093610.1:cds|NC12G0094430.1:cds|NC12G0096030.1:cds|NC12G0249630.1:cds|NC13G0194680.1:cds|NC1G0090720.1:cds|NC1G0133650.1:cds|NC1G0180930.1:cds|NC1G0288380.1:cds|NC1G0288400.1:cds|NC2G0191400.1:cds|NC2G0285830.1:cds|NC3G0014230.1:cds|NC2G0126240.1:cds|NC4G0023220.1:cds|NC4G0153480.1:cds|NC4G0153500.1:cds|NC4G0239060.1:cds|NC6G0257890.1:cds|NC8G0215170.1:cds|NC9G0091840.1:cds|NC9G0170740.1:cds|NC9G0234310.1:cds	Seita.1G278400.1.p|Seita.1G329800.1.p|Seita.2G023300.1.p|Seita.2G227500.1.p|Seita.2G227600.1.p|Seita.2G320900.1.p|Seita.2G405000.1.p|Seita.2G419600.1.p|Seita.3G001300.1.p|Seita.3G058900.1.p|Seita.4G050000.1.p|Seita.4G112400.1.p|Seita.5G067700.1.p|Seita.5G125200.1.p|Seita.5G166800.1.p|Seita.5G216200.1.p|Seita.5G264900.1.p|Seita.5G402900.1.p|Seita.6G108300.1.p|Seita.7G200700.1.p|Seita.9G112500.1.p|Seita.9G188400.1.p|Seita.9G232900.1.p|Seita.9G402800.1.p|Seita.9G566900.1.p|Seita.9G578200.1.p	Solyc01g067390.3.1|Solyc01g068280.3.1|Solyc01g079690.3.1|Solyc01g079700.3.1|Solyc01g090640.3.1|Solyc01g090645.1.1|Solyc01g094800.3.1|Solyc02g014770.3.1|Solyc02g068560.3.1|Solyc02g085390.3.1|Solyc03g063210.3.1|Solyc03g063220.2.1|Solyc04g016370.3.1|Solyc04g050150.3.1|Solyc04g050160.3.1|Solyc04g056410.3.1|Solyc06g054560.3.1|Solyc06g065730.3.1|Solyc07g053870.3.1|Solyc08g029130.3.1|Solyc09g066500.3.1|Solyc11g062010.2.1|Solyc12g098860.2.1|Solyc12g099910.2.1	PGSC0003DMP400000126|PGSC0003DMP400000127|PGSC0003DMP400008230|PGSC0003DMP400008286|PGSC0003DMP400018181|PGSC0003DMP400022525|PGSC0003DMP400026126|PGSC0003DMP400026207|PGSC0003DMP400027122|PGSC0003DMP400039303|PGSC0003DMP400045059|PGSC0003DMP400047817|PGSC0003DMP400051550|PGSC0003DMP400053620|PGSC0003DMP400055713|PGSC0003DMP400045279	EOX91120|EOX92564|EOX94410|EOX95924|EOX96381|EOX96881|EOX98235|EOX99453|EOY01194|EOY05606|EOY06380|EOY06428|EOY09147|EOY09684|EOY09748|EOY10848|EOY29365|EOY32820	VIT_01s0010g02080.t01|VIT_01s0011g01480.t01|VIT_03s0063g00580.t01|VIT_04s0008g05880.t01|VIT_04s0023g01610.t01|VIT_04s0044g01680.t01|VIT_05s0020g00940.t01|VIT_05s0020g01780.t01|VIT_05s0020g02000.t01|VIT_05s0020g02020.t01|VIT_05s0020g02960.t01|VIT_06s0009g03750.t01|VIT_07s0005g03670.t01|VIT_08s0007g06370.t01|VIT_08s0007g09020.t01|VIT_11s0065g00080.t01|VIT_12s0028g00840.t01|VIT_12s0028g03440.t01|VIT_14s0036g01460.t01|VIT_15s0021g02180.t01|VIT_15s0046g02290.t01|VIT_18s0075g00870.t01|VIT_02s0109g00180.t01|VIT_01s0011g00430.t01	ChrUn.fgenesh.mRNA.85|LOC_Os01g01312.1|LOC_Os01g27040.1|LOC_Os01g44990.1|LOC_Os01g65850.1|LOC_Os02g02290.1|LOC_Os02g06592.1|LOC_Os02g46450.1|LOC_Os02g52510.1|LOC_Os03g01200.1|LOC_Os03g22900.1|LOC_Os03g51230.2|LOC_Os04g47830.1|LOC_Os04g59620.1|LOC_Os04g59624.2|LOC_Os05g05230.1|LOC_Os05g05780.1|LOC_Os05g15890.1|LOC_Os06g08480.1|LOC_Os06g14406.1|LOC_Os07g31450.1|LOC_Os07g44210.1|LOC_Os07g46590.1|LOC_Os09g27060.1|LOC_Os10g31970.1	PITA_00027|PITA_00524|PITA_01855|PITA_02680|PITA_03107|PITA_03427|PITA_03479|PITA_04474|PITA_05541|PITA_05555|PITA_05976|PITA_07350|PITA_07554|PITA_08004|PITA_08895|PITA_12905|PITA_13103|PITA_15141|PITA_15221|PITA_15531|PITA_16228|PITA_16797|PITA_17135|PITA_17252|PITA_17876|PITA_18419|PITA_19078|PITA_19774|PITA_20842|PITA_21074|PITA_21272|PITA_21933|PITA_23333|PITA_23785|PITA_23971|PITA_24522|PITA_25817|PITA_26428|PITA_27216|PITA_27369|PITA_30332|PITA_32513|PITA_33671|PITA_34180|PITA_34325|PITA_38301|PITA_39038|PITA_39783|PITA_41170|PITA_42531|PITA_43457|PITA_43732|PITA_48528|PITA_48854|PITA_49804|PITA_50266	Potri.001G123400.6.p|Potri.001G207700.4.p|Potri.001G253400.12.p|Potri.002G160900.5.p|Potri.003G022100.8.p|Potri.003G110100.12.p|Potri.004G141500.1.p|Potri.005G066600.3.p|Potri.005G226500.11.p|Potri.006G047100.4.p|Potri.006G262200.4.p|Potri.007G026700.2.p|Potri.007G102800.8.p|Potri.008G142600.2.p|Potri.008G149900.2.p|Potri.008G195900.3.p|Potri.008G205600.1.p|Potri.009G047800.6.p|Potri.010G003300.1.p|Potri.010G019150.14.p|Potri.010G021400.7.p|Potri.010G091200.2.p|Potri.010G099000.3.p|Potri.013G048583.1.p|Potri.014G056700.2.p|Potri.014G086500.8.p|Potri.016G043500.1.p|Potri.017G012400.1.p|Potri.018G021100.2.p|Potri.019G021500.5.p|Potri.019G129740.1.p|Potri.019G129900.1.p|Potri.010G172100.4.p	Sobic.001G109700.1.p|Sobic.001G191500.1.p|Sobic.001G230000.1.p|Sobic.001G370900.2.p|Sobic.001G543100.2.p|Sobic.002G021200.1.p|Sobic.002G308700.1.p|Sobic.002G389800.1.p|Sobic.002G404700.1.p|Sobic.003G107500.1.p|Sobic.003G163200.1.p|Sobic.003G377300.1.p|Sobic.004G009600.1.p|Sobic.004G276400.7.p|Sobic.004G307900.1.p|Sobic.006G180700.1.p|Sobic.006G281400.1.p|Sobic.009G040600.1.p|Sobic.010G065300.1.p|Sobic.010G105200.1.p|Sobic.010G153466.1.p	Bradi1g10360.1.p|Bradi1g14910.4.p|Bradi1g18910.1.p|Bradi1g20197.2.p|Bradi1g26940.1.p|Bradi1g44177.3.p|Bradi1g47367.2.p|Bradi1g57635.6.p|Bradi1g62320.1.p|Bradi1g78440.1.p|Bradi2g03617.1.p|Bradi2g12950.1.p|Bradi2g19130.1.p|Bradi2g35740.1.p|Bradi2g36380.1.p|Bradi2g42340.14.p|Bradi2g56865.1.p|Bradi2g56870.1.p|Bradi3g01297.1.p|Bradi3g27970.2.p|Bradi3g36465.2.p|Bradi3g58092.3.p|Bradi4g09970.1.p|Bradi4g40476.2.p|Bradi5g18520.3.p|Bradi5g27610.1.p	Glyma.01G073400.1.p|Glyma.01G175300.1.p|Glyma.01G244700.2.p|Glyma.02G174100.1.p|Glyma.02G281000.11.p|Glyma.03G133700.1.p|Glyma.04G062400.9.p|Glyma.05G131500.1.p|Glyma.05G193900.2.p|Glyma.06G063400.3.p|Glyma.06G084900.1.p|Glyma.07G069400.1.p|Glyma.07G157900.1.p|Glyma.07G250700.1.p|Glyma.07G252100.1.p|Glyma.08G001900.1.p|Glyma.08G086100.6.p|Glyma.08G302767.1.p|Glyma.09G112200.5.p|Glyma.09G257900.1.p|Glyma.10G038200.1.p|Glyma.10G038300.1.p|Glyma.10G106500.1.p|Glyma.10G165000.9.p|Glyma.10G250500.1.p|Glyma.11G004100.1.p|Glyma.11G067500.1.p|Glyma.12G115800.1.p|Glyma.13G118200.3.p|Glyma.13G124600.3.p|Glyma.13G215900.2.p|Glyma.14G033600.2.p|Glyma.15G097000.2.p|Glyma.16G035100.1.p|Glyma.17G022300.1.p|Glyma.17G023600.2.p|Glyma.17G041700.7.p|Glyma.17G217300.2.p|Glyma.18G234700.6.p|Glyma.19G136000.1.p|Glyma.20G005700.1.p|Glyma.20G143200.3.p|Glyma.20G227200.1.p|Glyma.08G302833.1.p	Zm00001eb017000_P001|Zm00001eb046650_P001|Zm00001eb055640_P002|Zm00001eb073870_P001|Zm00001eb076670_P001|Zm00001eb108690_P001|Zm00001eb110770_P001|Zm00001eb117870_P002|Zm00001eb127010_P001|Zm00001eb131790_P002|Zm00001eb187690_P003|Zm00001eb220010_P002|Zm00001eb229760_P001|Zm00001eb251100_P003|Zm00001eb255780_P002|Zm00001eb280740_P001|Zm00001eb328680_P002|Zm00001eb341650_P002|Zm00001eb394610_P002|Zm00001eb404510_P002|Zm00001eb417900_P002|Zm00001eb125680_P001|Zm00001eb381850_P001|Zm00001eb289040_P001
OG_215	AT1G02670.3|AT1G05120.2|AT1G11100.1|AT1G50410.2|AT1G61140.1|AT3G16600.1|AT3G20010.1|AT5G05130.1|AT5G22750.1|AT5G43530.1	ERM94923|ERM99113|ERM99114|ERN03405|ERN09370|ERN13224|ERN17441|ERN17442|ERN17443	Bra001771.1-P|Bra006634.1-P|Bra009089.1-P|Bra009424.1-P|Bra015389.1-P|Bra015392.1-P|Bra018847.1-P|Bra030604.1-P|Bra031452.1-P|Bra031726.1-P|Bra033682.1-P|Bra033962.1-P|Bra035824.1-P|Bra038251.1-P|Bra038573.1-P	Ma01_p04200.2|Ma05_p17080.1|Ma05_p18930.1|Ma05_p18940.1|Ma06_p18590.2|Ma06_p18600.1|Ma09_p11170.2|Ma09_p16730.1|Ma09_p19420.1|Ma11_p20380.1	NC1G0018410.1:cds|NC1G0134300.1:cds|NC1G0135200.1:cds|NC1G0182740.1:cds|NC9G0171770.1:cds	Seita.1G178200.1.p|Seita.2G297900.1.p|Seita.2G328700.1.p|Seita.2G409900.1.p|Seita.3G197600.1.p|Seita.5G339900.1.p|Seita.7G030800.1.p|Seita.7G248300.1.p|Seita.7G248400.1.p|Seita.1G171100.1.p	Solyc02g050280.3.1|Solyc02g050287.1.1|Solyc03g005460.3.1|Solyc03g006570.3.1|Solyc05g044480.3.1|Solyc05g044510.2.1|Solyc05g044570.2.1|Solyc07g041430.2.1|Solyc07g041440.2.1|Solyc07g042660.1.1|Solyc07g051960.2.1|Solyc07g051970.2.1|Solyc07g051980.2.1|Solyc07g052000.1.1|Solyc07g052010.2.1|Solyc07g052020.2.1|Solyc07g052100.3.1|Solyc10g049750.2.1|Solyc11g066790.2.1|Solyc12g020110.2.1|Solyc07g041460.1.1	PGSC0003DMP400006007|PGSC0003DMP400006008|PGSC0003DMP400009425|PGSC0003DMP400015420|PGSC0003DMP400017295|PGSC0003DMP400018738|PGSC0003DMP400018740|PGSC0003DMP400018742|PGSC0003DMP400023798|PGSC0003DMP400024017|PGSC0003DMP400033983|PGSC0003DMP400056167|PGSC0003DMP400056981|PGSC0003DMP400058254|PGSC0003DMP400060804|PGSC0003DMP400062379|PGSC0003DMP400066301|PGSC0003DMP400064230|PGSC0003DMP400064991	EOX99035|EOY02217|EOY05973|EOY08731|EOY28343|EOY33587	VIT_00s1052g00010.t01|VIT_05s0049g00150.t01|VIT_06s0061g01190.t01|VIT_08s0040g01020.t01|VIT_10s0071g00780.t01|VIT_10s0116g00700.t01|VIT_10s0116g01490.t01|VIT_10s0116g01500.t01|VIT_10s0116g01510.t01|VIT_10s0116g01520.t01|VIT_10s0116g01530.t01|VIT_12s0059g00800.t01|VIT_00s1224g00020.t01	LOC_Os01g57110.1|LOC_Os02g32570.1|LOC_Os04g09800.1|LOC_Os04g53720.1|LOC_Os07g32730.1|LOC_Os07g44800.1|LOC_Os08g08220.2	PITA_00734|PITA_03692|PITA_05156|PITA_11105|PITA_16771|PITA_19167|PITA_19413|PITA_22952|PITA_23150|PITA_28232|PITA_28421|PITA_28511|PITA_29584|PITA_31493|PITA_37212|PITA_39070|PITA_39983|PITA_42437|PITA_43299|PITA_48507	Potri.003G083400.1.p|Potri.004G037700.4.p|Potri.004G189400.2.p|Potri.006G035700.1.p|Potri.007G000700.4.p|Potri.011G046400.1.p|Potri.014G005701.1.p|Potri.014G154600.4.p|Potri.016G033450.1.p|Potri.016G033600.1.p|Potri.016G033700.1.p|Potri.016G033800.1.p|Potri.016G034000.1.p	Sobic.002G315100.1.p|Sobic.002G394200.1.p|Sobic.003G027350.1.p|Sobic.003G316500.1.p|Sobic.004G156600.1.p|Sobic.004G163000.1.p|Sobic.006G029300.1.p|Sobic.006G225700.1.p|Sobic.006G225900.2.p|Sobic.007G063000.2.p	Bradi1g19820.1.p|Bradi1g26440.1.p|Bradi1g45620.1.p|Bradi2g51727.2.p|Bradi3g15380.1.p|Bradi3g44690.2.p|Bradi5g00770.1.p|Bradi5g22745.5.p	Glyma.03G124900.1.p|Glyma.07G192500.1.p|Glyma.10G007940.1.p|Glyma.10G007980.1.p|Glyma.10G288200.2.p|Glyma.12G180800.1.p|Glyma.12G192700.3.p|Glyma.13G183900.1.p|Glyma.13G243600.1.p|Glyma.13G309700.1.p|Glyma.13G320000.1.p|Glyma.15G070100.4.p|Glyma.20G087900.2.p|Glyma.20G100800.1.p	Zm00001eb020820_P001|Zm00001eb046950_P001|Zm00001eb092190_P001|Zm00001eb171780_P003|Zm00001eb176980_P001|Zm00001eb181290_P001|Zm00001eb181300_P001|Zm00001eb181310_P001|Zm00001eb181320_P002|Zm00001eb181330_P001|Zm00001eb181340_P001|Zm00001eb181350_P001|Zm00001eb181360_P001|Zm00001eb238880_P001|Zm00001eb322510_P001|Zm00001eb329060_P001|Zm00001eb361720_P001|Zm00001eb369880_P003|Zm00001eb405950_P001|Zm00001eb431470_P001|Zm00001eb080010_P001|Zm00001eb095850_P001|Zm00001eb095860_P001|Zm00001eb147680_P001|Zm00001eb357300_P001|Zm00001eb379960_P001|Zm00001eb379970_P001|Zm00001eb398980_P001|Zm00001eb441590_P001|Zm00001eb383090_P001
OG_216	AT1G20900.1|AT1G14490.2|AT1G76500.1|AT2G35270.1|AT2G42940.1|AT2G45430.1|AT3G04570.1|AT3G55560.1|AT3G60870.1|AT4G12050.1|AT4G14465.1|AT4G17800.1|AT4G22810.1|AT4G35390.1|AT5G49700.1	ERM94933|ERM94591|ERN02882|ERN08014|ERN09314|ERN11527|ERN13273|ERN13274	Bra000281.1-P|Bra000593.1-P|Bra003217.1-P|Bra003717.1-P|Bra004732.1-P|Bra004911.1-P|Bra005355.1-P|Bra007176.1-P|Bra008262.1-P|Bra011612.1-P|Bra012256.1-P|Bra012639.1-P|Bra013649.1-P|Bra014735.1-P|Bra015738.1-P|Bra016444.1-P|Bra016853.1-P|Bra017324.1-P|Bra019355.1-P|Bra023007.1-P|Bra025854.1-P|Bra026211.1-P|Bra039338.1-P|Bra040135.1-P|Bra040183.1-P|Bra040184.1-P|Bra033481.1-P	Ma01_p02030.1|Ma01_p03590.1|Ma01_p13110.1|Ma01_p21570.1|Ma02_p05050.1|Ma02_p06070.1|Ma02_p06700.1|Ma02_p18200.1|Ma03_p06710.1|Ma03_p11050.1|Ma03_p14180.1|Ma03_p28610.1|Ma05_p03230.2|Ma05_p13860.1|Ma05_p18350.1|Ma05_p21950.1|Ma05_p31080.1|Ma06_p00550.1|Ma06_p02790.1|Ma06_p05010.2|Ma06_p06610.1|Ma06_p22710.1|Ma07_p10420.4|Ma07_p14930.1|Ma07_p20400.1|Ma07_p22160.1|Ma08_p09400.1|Ma08_p15560.1|Ma08_p24110.1|Ma09_p11930.1|Ma09_p18760.1|Ma09_p23840.1|Ma09_p28920.1|Ma10_p02310.1|Ma10_p02660.1|Ma10_p08750.1|Ma10_p30140.1|Ma11_p05800.1|Ma11_p20370.2|Ma11_p22630.2	NC10G0143290.1:cds|NC10G0163560.1:cds|NC11G0302240.1:cds|NC12G0012600.1:cds|NC12G0186400.1:cds|NC1G0101500.1:cds|NC1G0178980.1:cds|NC2G0191500.1:cds|NC4G0238310.1:cds|NC5G0049460.1:cds|NC6G0258430.1:cds	Seita.1G149200.1.p|Seita.1G294800.1.p|Seita.1G370000.1.p|Seita.2G137500.1.p|Seita.2G235600.1.p|Seita.4G026200.1.p|Seita.4G141800.1.p|Seita.4G212100.1.p|Seita.5G001100.1.p|Seita.6G053700.1.p|Seita.6G185100.1.p|Seita.6G252900.1.p|Seita.7G218100.1.p|Seita.9G460700.1.p	Solyc01g080960.3.1|Solyc01g091470.3.1|Solyc04g076220.3.1|Solyc04g082810.3.1|Solyc05g053000.1.1|Solyc06g060500.1.1|Solyc07g056300.1.1|Solyc08g007560.2.1|Solyc08g077010.1.1|Solyc08g079720.3.1|Solyc09g089620.1.1|Solyc11g006090.2.1|Solyc12g087950.1.1	PGSC0003DMP400002138|PGSC0003DMP400003212|PGSC0003DMP400003661|PGSC0003DMP400006976|PGSC0003DMP400016563|PGSC0003DMP400017520|PGSC0003DMP400022092|PGSC0003DMP400022621|PGSC0003DMP400030154|PGSC0003DMP400030235|PGSC0003DMP400030625|PGSC0003DMP400030705|PGSC0003DMP400047155|PGSC0003DMP400049947	EOX93022|EOX96189|EOX98942|EOY05966|EOY10982|EOY15434|EOY15879|EOY18080|EOY24020|EOY24520|EOY32905	VIT_02s0012g00880.t01|VIT_02s0025g05100.t01|VIT_03s0038g04110.t01|VIT_05s0049g00100.t01|VIT_12s0028g00070.t01|VIT_13s0019g02080.t01|VIT_14s0081g00670.t01|VIT_15s0045g01130.t01|VIT_15s0048g00780.t01|VIT_18s0001g07380.t01|VIT_18s0122g00590.t01	LOC_Os01g14430.1|LOC_Os01g72450.1|LOC_Os02g25020.1|LOC_Os02g48320.2|LOC_Os02g57520.1|LOC_Os03g16350.1|LOC_Os04g50030.1|LOC_Os06g04540.1|LOC_Os06g22100.2|LOC_Os06g41860.1|LOC_Os07g13100.1|LOC_Os08g06320.1|LOC_Os08g37345.1|LOC_Os08g44910.1|LOC_Os09g28930.1	PITA_00859|PITA_01473|PITA_01701|PITA_01945|PITA_03560|PITA_07914|PITA_13510|PITA_13927|PITA_14468|PITA_14760|PITA_14807|PITA_18650|PITA_19401|PITA_20533|PITA_31272|PITA_33299|PITA_37409|PITA_41134|PITA_44439|PITA_45432|PITA_48709	Potri.001G115200.1.p|Potri.001G142800.1.p|Potri.001G275700.1.p|Potri.002G003800.1.p|Potri.002G059400.1.p|Potri.002G105000.1.p|Potri.002G149300.1.p|Potri.003G091300.1.p|Potri.003G116900.1.p|Potri.004G208600.1.p|Potri.005G156700.1.p|Potri.005G202700.1.p|Potri.005G257200.1.p|Potri.008G058700.9.p|Potri.008G164466.1.p|Potri.009G070300.1.p|Potri.010G074201.2.p|Potri.010G200100.4.p|Potri.013G044500.1.p|Potri.014G070800.1.p	Sobic.001G423800.1.p|Sobic.002G230301.1.p|Sobic.003G000700.1.p|Sobic.003G429101.1.p|Sobic.004G110700.1.p|Sobic.004G262200.2.p|Sobic.004G349125.1.p|Sobic.006G197100.1.p|Sobic.007G050200.3.p|Sobic.007G159800.5.p|Sobic.007G165400.1.p|Sobic.010G027300.1.p|Sobic.010G134900.5.p|Sobic.010G196000.1.p	Bradi1g35720.2.p|Bradi1g51520.2.p|Bradi1g66880.1.p|Bradi2g08610.1.p|Bradi2g30423.1.p|Bradi2g61076.1.p|Bradi3g11600.1.p|Bradi3g12530.3.p|Bradi3g16390.1.p|Bradi3g53220.1.p|Bradi3g55720.3.p|Bradi4g32490.1.p|Bradi4g38870.1.p|Bradi5g19920.1.p	Glyma.01G144400.1.p|Glyma.01G198800.1.p|Glyma.01G213100.2.p|Glyma.02G213500.1.p|Glyma.02G249800.1.p|Glyma.02G285500.1.p|Glyma.03G022700.1.p|Glyma.03G231400.1.p|Glyma.04G091600.1.p|Glyma.05G054200.1.p|Glyma.05G111500.1.p|Glyma.06G014100.2.p|Glyma.06G093400.1.p|Glyma.09G245800.4.p|Glyma.10G008400.1.p|Glyma.10G167100.1.p|Glyma.10G188400.4.p|Glyma.11G028800.3.p|Glyma.11G043100.1.p|Glyma.11G221200.1.p|Glyma.14G028600.2.p|Glyma.14G181200.1.p|Glyma.17G136600.2.p|Glyma.17G155400.1.p|Glyma.18G036200.1.p|Glyma.18G247200.1.p|Glyma.20G039500.1.p|Glyma.20G043100.1.p|Glyma.20G087200.1.p|Glyma.20G202300.4.p|Glyma.20G222000.1.p|Glyma.02G279850.1.p	Zm00001eb012080_P001|Zm00001eb038860_P001|Zm00001eb072420_P001|Zm00001eb101060_P001|Zm00001eb172270_P002|Zm00001eb175780_P001|Zm00001eb188840_P001|Zm00001eb204390_P001|Zm00001eb238350_P001|Zm00001eb252580_P001|Zm00001eb259170_P001|Zm00001eb270060_P001|Zm00001eb315380_P001|Zm00001eb339520_P001|Zm00001eb381980_P002|Zm00001eb387910_P001|Zm00001eb415680_P001|Zm00001eb428380_P001
OG_217	AT1G07430.1|AT1G07160.1|AT1G17550.1|AT1G17545.1|AT1G18030.1|AT1G22280.3|AT1G34750.2|AT1G43900.1|AT1G48040.1|AT1G67820.1|AT1G72770.1|AT1G78200.3|AT2G05050.1|AT2G20630.1|AT2G25070.2|AT2G25620.2|AT2G29380.1|AT2G30020.1|AT2G33700.1|AT2G34740.1|AT2G40180.1|AT3G11410.1|AT3G15260.1|AT3G17250.1|AT3G23360.1|AT3G27140.1|AT3G51470.1|AT3G62260.2|AT4G08260.1|AT4G26080.1|AT4G27800.1|AT4G28400.1|AT4G31750.1|AT4G31860.1|AT5G10740.1|AT5G24940.1|AT5G51760.1|AT5G53140.2|AT5G57050.1|AT5G59220.1|AT4G28397.1	ERM94939|ERM93892|ERM97065|ERM97903|ERM99691|ERN02846|ERN02988|ERN03254|ERN03871|ERN04870|ERN05310|ERN06597|ERN07416|ERN08023|ERN08813|ERN12626|ERN14631|ERN15148|ERN15939|ERN16726|ERN17166|ERN17278|ERN18560|ERN18802	Bra000174.1-P|Bra001589.1-P|Bra002038.1-P|Bra002594.1-P|Bra002766.1-P|Bra003080.1-P|Bra004980.1-P|Bra005481.1-P|Bra007669.1-P|Bra007784.1-P|Bra007820.1-P|Bra009008.1-P|Bra010216.1-P|Bra010222.1-P|Bra010441.1-P|Bra011296.1-P|Bra012319.1-P|Bra013945.1-P|Bra014405.1-P|Bra014942.1-P|Bra015496.1-P|Bra015558.1-P|Bra015579.1-P|Bra016034.1-P|Bra016383.1-P|Bra016595.1-P|Bra018346.1-P|Bra018398.1-P|Bra018701.1-P|Bra018167.1-P|Bra019026.1-P|Bra019121.1-P|Bra020479.1-P|Bra021870.1-P|Bra022205.1-P|Bra022772.1-P|Bra022988.1-P|Bra023979.1-P|Bra024205.1-P|Bra025933.1-P|Bra025964.1-P|Bra026259.1-P|Bra026703.1-P|Bra027266.1-P|Bra028065.1-P|Bra028570.1-P|Bra029095.1-P|Bra029160.1-P|Bra030455.1-P|Bra031134.1-P|Bra031382.1-P|Bra031574.1-P|Bra032043.1-P|Bra033976.1-P|Bra034432.1-P|Bra034845.1-P|Bra035018.1-P|Bra036796.1-P|Bra036935.1-P|Bra038901.1-P|Bra040157.1-P	Ma01_p01270.1|Ma02_p06510.1|Ma02_p11220.1|Ma02_p21840.1|Ma02_p21860.1|Ma03_p03300.1|Ma03_p05120.1|Ma03_p08340.1|Ma03_p12980.2|Ma03_p18730.1|Ma03_p27460.2|Ma03_p33230.1|Ma03_p33240.1|Ma03_p33340.1|Ma04_p08540.1|Ma04_p12790.2|Ma04_p30710.1|Ma04_p32440.1|Ma05_p07100.1|Ma05_p11500.2|Ma05_p17200.1|Ma05_p19640.1|Ma05_p25090.1|Ma05_p31380.1|Ma06_p03540.2|Ma06_p05400.1|Ma06_p05560.1|Ma06_p11850.1|Ma06_p11860.1|Ma06_p14170.1|Ma06_p16710.1|Ma06_p18880.1|Ma07_p08460.1|Ma07_p15490.1|Ma07_p17130.1|Ma07_p22420.1|Ma07_p25420.1|Ma07_p25970.2|Ma08_p03480.1|Ma08_p04170.1|Ma08_p05560.2|Ma08_p11910.1|Ma08_p12880.1|Ma08_p19580.1|Ma08_p22950.1|Ma08_p25520.2|Ma08_p28570.1|Ma09_p22220.2|Ma09_p24350.1|Ma10_p02790.1|Ma10_p10170.1|Ma10_p11220.1|Ma10_p14560.1|Ma10_p14570.1|Ma10_p14580.1|Ma10_p23890.2|Ma10_p24520.2|Ma10_p25650.1|Ma10_p28320.1|Ma11_p02070.1|Ma11_p10690.1|Ma11_p20360.1|Ma11_p20640.3|Ma11_p22370.1	NC11G0121340.1:cds|NC11G0241800.1:cds|NC11G0302470.1:cds|NC13G0027490.1:cds|NC1G0089040.1:cds|NC1G0091170.1:cds|NC1G0103270.1:cds|NC1G0108860.1:cds|NC1G0131540.1:cds|NC1G0134130.1:cds|NC1G0180620.1:cds|NC1G0180660.1:cds|NC1G0182130.1:cds|NC2G0285330.1:cds|NC3G0208340.1:cds|NC3G0220860.1:cds|NC3G0226710.1:cds|NC3G0229930.1:cds|NC4G0020180.1:cds|NC6G0039680.1:cds|NC6G0254320.1:cds|NC6G0258460.1:cds|NC7G0292280.1:cds|NC8G0211330.1:cds|NC8G0211340.1:cds|NC9G0112790.1:cds|NC9G0173160.1:cds|NC3G0224810.1:cds	Seita.1G014100.1.p|Seita.1G063200.1.p|Seita.1G088700.1.p|Seita.1G226200.1.p|Seita.1G226300.1.p|Seita.1G226400.1.p|Seita.1G258100.1.p|Seita.1G353300.1.p|Seita.2G173300.1.p|Seita.2G177500.1.p|Seita.2G258800.1.p|Seita.2G305200.1.p|Seita.2G325700.1.p|Seita.3G024300.1.p|Seita.3G052200.1.p|Seita.3G121900.1.p|Seita.3G126400.1.p|Seita.3G139000.1.p|Seita.3G164700.1.p|Seita.3G218800.1.p|Seita.4G052700.1.p|Seita.4G167900.1.p|Seita.4G195000.1.p|Seita.4G226100.1.p|Seita.4G245500.3.p|Seita.5G029600.1.p|Seita.5G195800.2.p|Seita.5G228900.1.p|Seita.5G249000.1.p|Seita.5G257700.1.p|Seita.5G294000.1.p|Seita.5G379400.1.p|Seita.6G005300.1.p|Seita.6G023300.1.p|Seita.7G021400.1.p|Seita.7G119300.1.p|Seita.7G155900.1.p|Seita.7G231800.1.p|Seita.7G248200.1.p|Seita.7G275800.1.p|Seita.8G051000.1.p|Seita.8G051200.1.p|Seita.8G081700.1.p|Seita.8G081800.1.p|Seita.9G340800.1.p|Seita.9G440500.1.p|Seita.9G460200.1.p|Seita.9G554600.1.p	Solyc00g007190.3.1|Solyc00g007195.1.1|Solyc00g011870.1.1|Solyc01g067980.1.1|Solyc01g068000.3.1|Solyc01g087460.2.1|Solyc01g105280.3.1|Solyc02g082490.3.1|Solyc03g006930.2.1|Solyc03g006940.2.1|Solyc03g006950.2.1|Solyc03g006960.3.1|Solyc03g007230.3.1|Solyc03g007270.3.1|Solyc03g013140.1.1|Solyc03g082970.3.1|Solyc03g096670.3.1|Solyc03g118890.3.1|Solyc03g121880.3.1|Solyc04g064500.3.1|Solyc04g074190.3.1|Solyc04g082600.3.1|Solyc05g016420.1.1|Solyc05g052520.3.1|Solyc05g052980.3.1|Solyc05g053290.3.1|Solyc06g007190.3.1|Solyc06g009390.3.1|Solyc06g051940.3.1|Solyc06g065610.3.1|Solyc06g076400.3.1|Solyc06g082080.3.1|Solyc07g007220.3.1|Solyc07g040990.3.1|Solyc07g053760.3.1|Solyc07g062970.3.1|Solyc08g006060.3.1|Solyc08g062640.3.1|Solyc08g062650.2.1|Solyc08g074230.1.1|Solyc08g082260.2.1|Solyc09g090280.2.1|Solyc10g047290.2.1|Solyc12g010450.2.1|Solyc12g042570.2.1|Solyc12g096020.2.1|Solyc12g096520.2.1|Solyc03g013100.1.1|Solyc08g044610.2.1	PGSC0003DMP400002717|PGSC0003DMP400004586|PGSC0003DMP400009265|PGSC0003DMP400010193|PGSC0003DMP400012923|PGSC0003DMP400013374|PGSC0003DMP400013786|PGSC0003DMP400014440|PGSC0003DMP400016037|PGSC0003DMP400016039|PGSC0003DMP400017647|PGSC0003DMP400019148|PGSC0003DMP400021944|PGSC0003DMP400022279|PGSC0003DMP400024526|PGSC0003DMP400028432|PGSC0003DMP400029272|PGSC0003DMP400029979|PGSC0003DMP400031387|PGSC0003DMP400032318|PGSC0003DMP400034056|PGSC0003DMP400035693|PGSC0003DMP400040115|PGSC0003DMP400045259|PGSC0003DMP400047192|PGSC0003DMP400047219|PGSC0003DMP400047272|PGSC0003DMP400050965|PGSC0003DMP400051011|PGSC0003DMP400052792|PGSC0003DMP400052847|PGSC0003DMP400052895|PGSC0003DMP400053457|PGSC0003DMP400055724|PGSC0003DMP400061824|PGSC0003DMP400062775|PGSC0003DMP400066209|PGSC0003DMP400036773|PGSC0003DMP400043083	EOX90636|EOX95386|EOX99474|EOY00658|EOY06086|EOY06835|EOY13070|EOY15317|EOY15990|EOY16528|EOY17740|EOY18088|EOY21151|EOY23015|EOY23016|EOY23479|EOY23497|EOY23593|EOY25008|EOY25537|EOY26094|EOY26925|EOY27173|EOY29269|EOY29322|EOY29971|EOY30364|EOY30666|EOY31288|EOY31405|EOY32221|EOY33930|EOY34514	VIT_01s0137g00750.t01|VIT_02s0025g01390.t01|VIT_02s0025g01550.t01|VIT_03s0110g00090.t01|VIT_04s0008g01420.t01|VIT_04s0008g04780.t01|VIT_04s0008g06720.t01|VIT_04s0008g07320.t01|VIT_05s0020g00390.t01|VIT_05s0049g01290.t01|VIT_06s0004g05460.t01|VIT_06s0004g06840.t01|VIT_07s0005g02110.t01|VIT_07s0031g02160.t01|VIT_07s0141g00040.t01|VIT_07s0141g00130.t01|VIT_09s0002g01850.t01|VIT_09s0002g03530.t01|VIT_09s0002g03600.t01|VIT_09s0018g01140.t01|VIT_09s0070g00490.t01|VIT_10s0003g05240.t01|VIT_11s0016g01780.t01|VIT_11s0016g03180.t01|VIT_11s0118g00700.t01|VIT_12s0028g00410.t01|VIT_12s0028g00440.t01|VIT_12s0028g03310.t01|VIT_13s0019g02200.t01|VIT_13s0067g01270.t01|VIT_16s0022g02210.t01|VIT_16s0050g02570.t01|VIT_16s0050g02680.t01|VIT_16s0098g01650.t01|VIT_17s0000g03100.t01|VIT_18s0001g03620.t01|VIT_18s0001g05690.t01|VIT_18s0001g15050.t01|VIT_18s0122g01010.t01|VIT_19s0014g02340.t01	LOC_Os01g19130.1|LOC_Os01g37130.2|LOC_Os01g40094.1|LOC_Os01g43100.1|LOC_Os01g46760.1|LOC_Os01g62760.1|LOC_Os02g05630.1|LOC_Os02g08364.1|LOC_Os02g15594.1|LOC_Os02g33120.1|LOC_Os02g38494.1|LOC_Os02g38580.1|LOC_Os02g38690.1|LOC_Os02g38710.1|LOC_Os02g38780.1|LOC_Os02g38804.1|LOC_Os02g39410.2|LOC_Os02g39470.1|LOC_Os02g39480.1|LOC_Os02g55560.1|LOC_Os03g16170.1|LOC_Os03g18150.1|LOC_Os04g37904.1|LOC_Os04g42260.1|LOC_Os04g52000.1|LOC_Os04g56450.1|LOC_Os05g04360.1|LOC_Os05g38290.2|LOC_Os05g46040.1|LOC_Os05g49730.1|LOC_Os05g50970.1|LOC_Os05g51510.1|LOC_Os06g08140.1|LOC_Os06g33530.1|LOC_Os06g33549.1|LOC_Os06g39600.1|LOC_Os06g44210.1|LOC_Os06g48300.1|LOC_Os07g32380.1|LOC_Os07g33230.1|LOC_Os09g14540.1|LOC_Os09g15670.1|LOC_Os09g38550.1|LOC_Os10g39540.1|LOC_Os11g13820.1|LOC_Os12g09640.1|LOC_Os03g38920.1	PITA_00012|PITA_00035|PITA_00547|PITA_01426|PITA_01819|PITA_03033|PITA_03168|PITA_04106|PITA_04126|PITA_04422|PITA_04725|PITA_04729|PITA_05235|PITA_05553|PITA_05631|PITA_06027|PITA_06329|PITA_06558|PITA_06598|PITA_06877|PITA_08038|PITA_09372|PITA_09553|PITA_10286|PITA_10954|PITA_11157|PITA_11558|PITA_11789|PITA_13092|PITA_13911|PITA_15499|PITA_16602|PITA_17303|PITA_17630|PITA_18237|PITA_18886|PITA_19182|PITA_20174|PITA_20244|PITA_21619|PITA_21877|PITA_22185|PITA_23537|PITA_23993|PITA_24603|PITA_24995|PITA_25506|PITA_25954|PITA_26090|PITA_26492|PITA_27029|PITA_27285|PITA_27782|PITA_28047|PITA_28105|PITA_28137|PITA_28379|PITA_29432|PITA_29922|PITA_30010|PITA_30048|PITA_31972|PITA_33802|PITA_33898|PITA_34315|PITA_34454|PITA_34640|PITA_34927|PITA_34939|PITA_35628|PITA_35875|PITA_36062|PITA_36239|PITA_36300|PITA_36717|PITA_38456|PITA_39043|PITA_39320|PITA_39807|PITA_40108|PITA_40490|PITA_40675|PITA_40907|PITA_41085|PITA_41394|PITA_41536|PITA_41676|PITA_41715|PITA_42201|PITA_42508|PITA_42848|PITA_43089|PITA_45163|PITA_45586|PITA_46186|PITA_47402|PITA_47806|PITA_47925|PITA_48627|PITA_48887|PITA_48951|PITA_49085|PITA_49721|PITA_50543|PITA_50808|PITA_50934|PITA_51390|PITA_24665|PITA_41188|PITA_03392|PITA_49686	Potri.001G043000.5.p|Potri.001G092100.1.p|Potri.001G198400.2.p|Potri.001G198501.3.p|Potri.001G245200.1.p|Potri.001G278500.1.p|Potri.001G398100.1.p|Potri.002G007500.1.p|Potri.002G074500.1.p|Potri.002G097200.2.p|Potri.002G190400.1.p|Potri.003G044200.4.p|Potri.003G183800.1.p|Potri.005G102500.2.p|Potri.005G164600.1.p|Potri.005G186001.1.p|Potri.005G253700.1.p|Potri.006G059600.3.p|Potri.006G081400.1.p|Potri.006G164632.1.p|Potri.006G224600.3.p|Potri.006G248400.1.p|Potri.006G265100.1.p|Potri.006G267600.1.p|Potri.007G058700.2.p|Potri.008G059200.1.p|Potri.008G070400.1.p|Potri.008G100700.5.p|Potri.008G168400.1.p|Potri.009G037300.1.p|Potri.009G073000.1.p|Potri.010G047600.1.p|Potri.010G070100.1.p|Potri.010G151500.1.p|Potri.010G187000.1.p|Potri.010G199600.1.p|Potri.011G116700.1.p|Potri.012G002100.12.p|Potri.012G002700.2.p|Potri.012G131800.1.p|Potri.013G099400.3.p|Potri.014G115500.1.p|Potri.015G010600.2.p|Potri.015G018800.1.p|Potri.015G019200.13.p|Potri.015G043000.2.p|Potri.015G133900.6.p|Potri.017G013300.3.p|Potri.018G013900.2.p|Potri.018G017701.1.p|Potri.018G017800.2.p|Potri.018G033000.1.p|Potri.018G060300.3.p|Potri.018G115100.5.p|Potri.018G150800.2.p|Potri.019G071600.2.p	Sobic.001G312500.1.p|Sobic.001G406300.1.p|Sobic.001G424400.1.p|Sobic.002G166500.1.p|Sobic.002G172000.1.p|Sobic.002G260300.1.p|Sobic.002G294400.1.p|Sobic.002G312900.1.p|Sobic.002G317500.1.p|Sobic.002G360701.1.p|Sobic.003G141000.1.p|Sobic.003G182700.1.p|Sobic.003G185900.2.p|Sobic.003G198200.1.p|Sobic.003G222400.1.p|Sobic.003G242200.1.p|Sobic.003G275501.1.p|Sobic.003G354000.1.p|Sobic.004G041500.1.p|Sobic.004G065200.1.p|Sobic.004G113600.1.p|Sobic.004G204600.1.p|Sobic.004G332900.1.p|Sobic.005G087666.1.p|Sobic.005G087800.1.p|Sobic.006G018400.1.p|Sobic.006G073100.1.p|Sobic.006G137000.3.p|Sobic.006G209400.1.p|Sobic.006G225600.2.p|Sobic.006G249700.1.p|Sobic.007G030300.1.p|Sobic.007G078000.4.p|Sobic.008G071300.1.p|Sobic.009G032400.1.p|Sobic.009G161800.2.p|Sobic.009G213000.1.p|Sobic.009G238600.1.p|Sobic.009G250900.1.p|Sobic.009G255900.1.p|Sobic.010G062500.1.p|Sobic.010G153400.1.p|Sobic.010G180700.1.p|Sobic.010G211300.1.p|Sobic.010G247600.1.p|Sobic.006G030500.1.p	Bradi1g16630.1.p|Bradi1g26690.1.p|Bradi1g31080.1.p|Bradi1g33900.1.p|Bradi1g36920.1.p|Bradi1g38670.2.p|Bradi1g47710.1.p|Bradi1g65520.1.p|Bradi1g66920.1.p|Bradi2g11350.1.p|Bradi2g14420.1.p|Bradi2g14740.1.p|Bradi2g15840.3.p|Bradi2g18510.1.p|Bradi2g38640.1.p|Bradi2g40550.2.p|Bradi2g40950.5.p|Bradi2g41950.1.p|Bradi2g43700.2.p|Bradi2g45470.1.p|Bradi2g54810.4.p|Bradi3g03870.5.p|Bradi3g05990.4.p|Bradi3g09560.1.p|Bradi3g18090.1.p|Bradi3g32240.1.p|Bradi3g43430.2.p|Bradi3g43440.2.p|Bradi3g48281.2.p|Bradi3g54290.1.p|Bradi4g21510.1.p|Bradi4g27880.1.p|Bradi4g37710.1.p|Bradi4g40490.1.p|Bradi5g00660.2.p|Bradi5g00673.2.p|Bradi5g11980.4.p|Bradi5g14713.1.p|Bradi5g14730.2.p|Bradi5g21140.1.p|Bradi5g24530.1.p	Glyma.01G158000.1.p|Glyma.01G225100.1.p|Glyma.02G009100.1.p|Glyma.02G228200.1.p|Glyma.02G250200.1.p|Glyma.04G016100.1.p|Glyma.04G053800.1.p|Glyma.04G059000.1.p|Glyma.04G060300.5.p|Glyma.04G060400.1.p|Glyma.04G069900.1.p|Glyma.04G101400.2.p|Glyma.04G146200.1.p|Glyma.04G233900.2.p|Glyma.05G116800.1.p|Glyma.05G227100.1.p|Glyma.06G016100.1.p|Glyma.06G054000.2.p|Glyma.06G059700.2.p|Glyma.06G060800.4.p|Glyma.06G071900.1.p|Glyma.06G103100.1.p|Glyma.06G130900.2.p|Glyma.06G238200.1.p|Glyma.07G021700.1.p|Glyma.07G233000.1.p|Glyma.08G033800.1.p|Glyma.08G071900.1.p|Glyma.08G081400.5.p|Glyma.08G178800.1.p|Glyma.08G220100.2.p|Glyma.09G031700.1.p|Glyma.09G066500.6.p|Glyma.09G096600.1.p|Glyma.09G179200.1.p|Glyma.10G004200.1.p|Glyma.10G009800.1.p|Glyma.10G182400.2.p|Glyma.10G291800.2.p|Glyma.11G018000.1.p|Glyma.11G087000.1.p|Glyma.11G170200.1.p|Glyma.11G171600.1.p|Glyma.11G222600.1.p|Glyma.12G116800.1.p|Glyma.12G163008.1.p|Glyma.12G226100.1.p|Glyma.13G042100.1.p|Glyma.13G106800.6.p|Glyma.13G165300.1.p|Glyma.13G274800.2.p|Glyma.14G066400.1.p|Glyma.14G101400.1.p|Glyma.14G104900.1.p|Glyma.14G108400.8.p|Glyma.14G161400.1.p|Glyma.14G162100.1.p|Glyma.14G195200.1.p|Glyma.15G053700.1.p|Glyma.15G172500.1.p|Glyma.15G201300.1.p|Glyma.17G038000.1.p|Glyma.17G052500.6.p|Glyma.17G105800.1.p|Glyma.17G218700.9.p|Glyma.17G221100.1.p|Glyma.17G223800.1.p|Glyma.18G035000.1.p|Glyma.18G061000.1.p|Glyma.18G177600.1.p|Glyma.19G069200.1.p|Glyma.20G074333.1.p|Glyma.20G207600.9.p|Glyma.20G241101.1.p	Zm00001eb012040_P002|Zm00001eb013450_P001|Zm00001eb022330_P001|Zm00001eb067610_P001|Zm00001eb071240_P002|Zm00001eb088070_P002|Zm00001eb098220_P001|Zm00001eb105950_P001|Zm00001eb109180_P001|Zm00001eb112250_P001|Zm00001eb148130_P001|Zm00001eb158020_P001|Zm00001eb160470_P002|Zm00001eb162530_P002|Zm00001eb168010_P001|Zm00001eb168030_P001|Zm00001eb192230_P001|Zm00001eb204210_P004|Zm00001eb208010_P001|Zm00001eb232360_P001|Zm00001eb234050_P004|Zm00001eb238250_P003|Zm00001eb258010_P002|Zm00001eb264360_P001|Zm00001eb274970_P007|Zm00001eb294200_P002|Zm00001eb297210_P001|Zm00001eb297300_P003|Zm00001eb297570_P003|Zm00001eb300200_P001|Zm00001eb309620_P004|Zm00001eb309920_P001|Zm00001eb320490_P001|Zm00001eb322340_P001|Zm00001eb332150_P001|Zm00001eb342010_P001|Zm00001eb344210_P004|Zm00001eb345020_P007|Zm00001eb345270_P001|Zm00001eb356420_P001|Zm00001eb357040_P002|Zm00001eb358340_P004|Zm00001eb359460_P002|Zm00001eb367840_P001|Zm00001eb374920_P001|Zm00001eb385910_P001|Zm00001eb388780_P001|Zm00001eb388790_P002|Zm00001eb393810_P001|Zm00001eb396970_P001|Zm00001eb413940_P001|Zm00001eb417220_P002|Zm00001eb419870_P003|Zm00001eb425880_P002|Zm00001eb430620_P001|Zm00001eb431460_P001|Zm00001eb168020_P001
OG_218	AT2G19130.1|AT3G16030.6|AT4G00340.1|AT4G11900.1	ERM94946|ERM98381|ERM98383|ERM98384|ERN00667|ERN00669|ERN01394|ERN11108|ERN12045|ERN12802|ERN15236|ERN16050|ERN18781	Bra003030.1-P|Bra019866.1-P|Bra019867.1-P|Bra021016.1-P|Bra037334.1-P|Bra038566.1-P|Bra038567.1-P|Bra040074.1-P	Ma01_p20250.1|Ma02_p04890.1|Ma04_p30340.1|Ma05_p28730.1|Ma08_p07280.1|Ma08_p33470.1|Ma09_p00390.1|Ma09_p21600.1|Ma09_p27740.1|Ma10_p23360.1|Ma11_p08170.1|Ma11_p24270.1|Ma01_p15780.1	NC10G0144820.1:cds|NC11G0123250.1:cds|NC12G0184330.1:cds|NC1G0018520.1:cds|NC1G0107380.1:cds|NC1G0136380.1:cds|NC1G0136390.1:cds|NC1G0305910.1:cds|NC5G0048000.1:cds|NC5G0140830.1:cds|NC7G0296680.1:cds	Seita.2G166900.1.p|Seita.2G175800.1.p|Seita.2G299400.1.p|Seita.2G299500.1.p|Seita.2G299700.1.p|Seita.2G299900.1.p|Seita.2G300000.1.p|Seita.2G300100.1.p|Seita.2G300500.1.p|Seita.2G314200.1.p|Seita.2G347100.1.p|Seita.2G347300.1.p|Seita.2G348100.1.p|Seita.3G040200.1.p|Seita.3G040300.1.p|Seita.3G040400.1.p|Seita.3G040500.1.p|Seita.3G060400.1.p|Seita.3G060600.1.p|Seita.3G078900.1.p|Seita.3G240600.1.p|Seita.3G350400.1.p|Seita.3G353800.1.p|Seita.4G197400.1.p|Seita.4G256000.1.p|Seita.5G017000.1.p|Seita.5G030600.1.p|Seita.5G045900.1.p|Seita.5G048200.1.p|Seita.5G110000.1.p|Seita.5G241300.1.p|Seita.5G342300.1.p|Seita.5G408900.1.p|Seita.5G409000.1.p|Seita.5G409100.1.p|Seita.6G018200.1.p|Seita.6G042800.1.p|Seita.7G056100.1.p|Seita.7G059500.1.p|Seita.7G095600.1.p|Seita.7G095700.1.p|Seita.7G095800.1.p|Seita.7G095900.1.p|Seita.7G096000.1.p|Seita.7G250900.1.p|Seita.7G251100.1.p|Seita.7G251300.1.p|Seita.7G251500.1.p|Seita.7G251700.1.p|Seita.8G002900.1.p|Seita.8G091700.1.p|Seita.9G157900.1.p|Seita.9G195000.1.p|Seita.9G356900.1.p|Seita.9G487000.1.p|Seita.J029300.1.p	Solyc01g094835.1.1|Solyc02g079570.3.1|Solyc02g079710.3.1|Solyc03g031540.2.1|Solyc03g078480.2.1|Solyc03g120110.3.1|Solyc05g008310.3.1|Solyc07g053100.3.1|Solyc07g053220.2.1|Solyc07g055410.2.1|Solyc08g076050.3.1|Solyc08g076060.3.1|Solyc09g075920.1.1|Solyc12g006840.2.1|Solyc08g076070.1.1	PGSC0003DMP400000386|PGSC0003DMP400001977|PGSC0003DMP400003612|PGSC0003DMP400014976|PGSC0003DMP400018560|PGSC0003DMP400024488|PGSC0003DMP400026615|PGSC0003DMP400036293|PGSC0003DMP400045385|PGSC0003DMP400045438|PGSC0003DMP400053182|PGSC0003DMP400055136	EOX95914|EOX99255|EOY12738|EOY12743|EOY13019|EOY17577|EOY21086|EOY26775|EOY28484|EOY28486|EOY28556|EOY28587|EOY28589	VIT_00s0294g00100.t01|VIT_00s0374g00040.t01|VIT_00s2485g00010.t01|VIT_03s0017g01500.t01|VIT_03s0017g01550.t01|VIT_04s0008g02530.t01|VIT_04s0023g02760.t01|VIT_09s0002g04550.t01|VIT_12s0028g03510.t01|VIT_12s0028g03520.t01|VIT_12s0028g03530.t01|VIT_12s0134g00380.t01|VIT_15s0024g01750.t01|VIT_15s0046g01810.t01|VIT_16s0050g01710.t01|VIT_19s0014g02620.t01|VIT_19s0014g04000.t01|VIT_19s0014g04050.t01|VIT_19s0014g04080.t01|VIT_19s0015g02410.t01|VIT_19s0014g04070.t01	LOC_Os01g06240.1|LOC_Os01g40499.2|LOC_Os01g57480.1|LOC_Os01g57490.1|LOC_Os01g65010.1|LOC_Os01g65030.1|LOC_Os01g65060.1|LOC_Os01g66610.1|LOC_Os01g66640.1|LOC_Os01g66680.1|LOC_Os01g73370.1|LOC_Os03g12150.1|LOC_Os04g01310.1|LOC_Os04g01320.1|LOC_Os04g07200.1|LOC_Os04g28780.1|LOC_Os04g34250.1|LOC_Os04g34270.1|LOC_Os04g34290.1|LOC_Os04g34300.1|LOC_Os04g34320.1|LOC_Os04g34330.1|LOC_Os04g34360.1|LOC_Os04g34370.1|LOC_Os04g34390.1|LOC_Os04g34410.1|LOC_Os04g34420.1|LOC_Os04g42740.1|LOC_Os04g53994.1|LOC_Os04g54002.1|LOC_Os04g54080.1|LOC_Os04g54110.1|LOC_Os04g54120.1|LOC_Os05g07080.1|LOC_Os05g07300.1|LOC_Os05g07420.1|LOC_Os05g07450.1|LOC_Os05g07470.1|LOC_Os05g34390.1|LOC_Os07g08860.1|LOC_Os07g36570.1|LOC_Os07g36590.1|LOC_Os07g36760.1|LOC_Os07g36780.1|LOC_Os08g08140.1|LOC_Os09g02410.1|LOC_Os09g37800.1|LOC_Os09g37834.1|LOC_Os09g37840.1|LOC_Os09g37880.1|LOC_Os09g37890.1|LOC_Os10g20120.1|LOC_Os10g20160.1|LOC_Os11g10280.1|LOC_Os11g18980.1	PITA_08642|PITA_11120|PITA_16549|PITA_17884|PITA_18980|PITA_23187|PITA_27549|PITA_29387|PITA_30888|PITA_33409|PITA_35002|PITA_35053|PITA_37076|PITA_39520|PITA_42194|PITA_43087|PITA_49034|PITA_49482|PITA_50703|PITA_51080	Potri.001G134900.1.p|Potri.001G441040.1.p|Potri.001G441180.3.p|Potri.001G441400.3.p|Potri.004G027900.1.p|Potri.004G028300.1.p|Potri.005G014700.1.p|Potri.005G014900.1.p|Potri.011G037300.1.p|Potri.011G037600.1.p|Potri.013G150900.2.p|Potri.014G086900.1.p|Potri.019G013797.1.p|Potri.019G120300.1.p|Potri.005G014950.1.p	Sobic.001G197300.3.p|Sobic.001G428900.1.p|Sobic.001G452700.1.p|Sobic.002G154300.1.p|Sobic.002G170300.1.p|Sobic.002G288500.1.p|Sobic.002G288800.2.p|Sobic.002G289300.2.p|Sobic.002G289400.1.p|Sobic.002G289500.1.p|Sobic.002G302500.1.p|Sobic.002G333300.1.p|Sobic.002G333400.1.p|Sobic.002G333500.1.p|Sobic.002G334900.1.p|Sobic.003G013400.1.p|Sobic.003G383800.1.p|Sobic.004G091700.1.p|Sobic.005G226000.1.p|Sobic.006G076500.1.p|Sobic.006G076800.1.p|Sobic.006G077000.2.p|Sobic.007G045800.2.p|Sobic.008G076700.1.p|Sobic.009G018200.1.p|Sobic.009G018900.1.p|Sobic.009G019200.2.p|Sobic.009G082700.1.p|Sobic.010G234200.1.p|Sobic.009G019000.1.p	Bradi1g05890.1.p|Bradi1g06280.1.p|Bradi1g25090.1.p|Bradi1g25180.1.p|Bradi1g25187.1.p|Bradi1g33620.1.p|Bradi1g33640.1.p|Bradi1g33650.1.p|Bradi1g33653.2.p|Bradi1g67365.1.p|Bradi1g69600.1.p|Bradi1g75950.1.p|Bradi2g07337.1.p|Bradi2g10692.1.p|Bradi2g13461.1.p|Bradi2g25280.1.p|Bradi2g34620.1.p|Bradi2g34626.1.p|Bradi2g51917.6.p|Bradi2g57392.1.p|Bradi2g57410.2.p|Bradi3g15457.3.p|Bradi3g15473.1.p|Bradi3g27197.1.p|Bradi3g41060.1.p|Bradi4g13820.2.p|Bradi4g15270.2.p|Bradi4g37220.1.p|Bradi5g03127.2.p|Bradi5g09861.1.p|Bradi5g09891.1.p|Bradi5g09900.1.p|Bradi5g09910.1.p|Bradi5g22930.2.p|Bradi5g22980.4.p|Bradi5g23020.2.p|Bradi5g23060.2.p|Bradi5g11135.1.p	Glyma.01G028033.1.p|Glyma.04G170000.1.p|Glyma.06G300600.1.p|Glyma.07G069000.1.p|Glyma.08G167300.1.p|Glyma.12G103700.1.p|Glyma.12G104100.1.p|Glyma.12G198600.4.p|Glyma.12G198800.2.p|Glyma.13G248800.1.p|Glyma.13G303400.1.p|Glyma.13G303800.1.p|Glyma.15G065200.1.p|Glyma.16G034900.1.p|Glyma.18G037600.2.p|Glyma.19G141367.1.p|Glyma.07G005700.1.p	Zm00001eb008940_P001|Zm00001eb034410_P001|Zm00001eb034540_P001|Zm00001eb037990_P001|Zm00001eb043140_P002|Zm00001eb069530_P001|Zm00001eb069550_P001|Zm00001eb104300_P001|Zm00001eb116650_P001|Zm00001eb119590_P002|Zm00001eb123820_P001|Zm00001eb220500_P001|Zm00001eb266140_P001|Zm00001eb276670_P001|Zm00001eb284690_P002|Zm00001eb321390_P001|Zm00001eb323640_P001|Zm00001eb323660_P001|Zm00001eb323690_P002|Zm00001eb323770_P001|Zm00001eb352780_P001|Zm00001eb365850_P002|Zm00001eb380540_P001|Zm00001eb388600_P001|Zm00001eb407700_P002|Zm00001eb422210_P001|Zm00001eb422250_P001|Zm00001eb422270_P001|Zm00001eb422290_P001|Zm00001eb422300_P001|Zm00001eb422330_P001|Zm00001eb431610_P002
OG_219	AT1G01200.1|AT1G02130.1|AT1G05810.2|AT1G06400.1|AT1G07410.1|AT1G09630.1|AT1G16920.1|AT1G18200.1|AT1G22740.1|AT1G28550.1|AT1G43890.1|AT1G49300.1|AT1G52280.1|AT1G73640.1|AT2G21880.1|AT2G22290.1|AT2G31680.1|AT2G33870.1|AT2G43130.1|AT2G44610.1|AT3G07410.1|AT3G09900.1|AT3G09910.1|AT3G11730.1|AT3G12160.1|AT3G15060.1|AT3G16100.1|AT3G18820.1|AT3G46060.1|AT3G46830.1|AT3G53610.3|AT3G54840.1|AT4G08190.1|AT4G03156.1|AT4G09720.1|AT4G17160.1|AT4G17170.1|AT4G17530.1|AT4G18430.1|AT4G18800.1|AT4G19640.1|AT4G35860.1|AT4G39890.1|AT4G39990.1|AT5G03520.1|AT5G03530.1|AT5G10260.1|AT5G20010.1|AT5G20020.1|AT5G39620.1|AT5G45130.1|AT5G45750.1|AT5G46025.1|AT5G47200.1|AT5G47520.1|AT5G47960.1|AT5G55080.1|AT5G55190.1|AT5G59150.1|AT5G59840.1|AT5G60860.1|AT5G64990.1|AT5G65270.1	ERM94948|ERM94082|ERM95259|ERM97555|ERM97638|ERM98476|ERM98578|ERM99352|ERM99354|ERM99356|ERN00262|ERN01019|ERN03575|ERN03840|ERN04792|ERN05367|ERN06181|ERN08413|ERN08815|ERN09453|ERN10166|ERN10175|ERN10524|ERN11700|ERN12020|ERN14011|ERN14594|ERN14832|ERN15414|ERN17032|ERN17501|ERN18297|ERN19106|ERN20073|ERN20074|ERN20467	Bra000290.1-P|Bra000355.1-P|Bra000689.1-P|Bra001418.1-P|Bra001439.1-P|Bra001581.1-P|Bra001724.1-P|Bra002527.1-P|Bra002589.1-P|Bra002926.1-P|Bra003149.1-P|Bra004747.1-P|Bra004850.1-P|Bra005650.1-P|Bra005767.1-P|Bra006054.1-P|Bra006530.1-P|Bra006690.1-P|Bra007104.1-P|Bra007533.1-P|Bra009040.1-P|Bra009046.1-P|Bra009524.1-P|Bra010860.1-P|Bra011645.1-P|Bra011818.1-P|Bra012576.1-P|Bra012597.1-P|Bra012658.1-P|Bra012674.1-P|Bra013308.1-P|Bra013349.1-P|Bra013410.1-P|Bra014179.1-P|Bra014320.1-P|Bra014785.1-P|Bra015578.1-P|Bra015978.1-P|Bra016372.1-P|Bra016565.1-P|Bra016624.1-P|Bra016699.1-P|Bra017482.1-P|Bra017497.1-P|Bra017733.1-P|Bra017875.1-P|Bra017874.1-P|Bra018190.1-P|Bra018959.1-P|Bra019475.1-P|Bra019931.1-P|Bra020006.1-P|Bra020282.1-P|Bra020334.1-P|Bra021009.1-P|Bra021065.1-P|Bra021589.1-P|Bra021886.1-P|Bra021984.1-P|Bra022113.1-P|Bra022136.1-P|Bra022360.1-P|Bra022861.1-P|Bra022959.1-P|Bra023773.1-P|Bra024106.1-P|Bra024937.1-P|Bra024956.1-P|Bra025060.1-P|Bra025091.1-P|Bra026016.1-P|Bra026231.1-P|Bra026698.1-P|Bra027593.1-P|Bra028830.1-P|Bra029803.1-P|Bra029804.1-P|Bra030105.1-P|Bra030274.1-P|Bra030395.1-P|Bra031220.1-P|Bra031573.1-P|Bra032196.1-P|Bra032424.1-P|Bra032453.1-P|Bra032914.1-P|Bra033277.1-P|Bra033830.1-P|Bra034771.1-P|Bra034924.1-P|Bra035562.1-P|Bra036456.1-P|Bra036934.1-P|Bra037516.1-P|Bra037557.1-P|Bra037641.1-P|Bra037802.1-P|Bra037810.1-P|Bra038371.1-P|Bra038535.1-P|Bra038676.1-P|Bra038701.1-P|Bra039807.1-P|Bra040162.1-P|Bra040376.1-P	Ma00_p00110.2|Ma00_p01180.1|Ma00_p02490.1|Ma00_p03360.1|Ma01_p05360.1|Ma01_p05510.1|Ma01_p07020.1|Ma01_p08080.2|Ma01_p09840.1|Ma01_p12840.1|Ma02_p02730.2|Ma02_p07630.1|Ma02_p08020.1|Ma02_p11360.1|Ma02_p12870.1|Ma02_p17630.1|Ma02_p20170.1|Ma02_p24050.1|Ma02_p24100.1|Ma03_p01580.1|Ma03_p04040.1|Ma03_p11540.1|Ma03_p16940.1|Ma03_p17060.1|Ma03_p21300.1|Ma03_p22220.1|Ma03_p33420.1|Ma04_p00740.1|Ma04_p01630.1|Ma04_p02580.1|Ma04_p02780.1|Ma04_p09720.1|Ma04_p21030.1|Ma04_p21860.1|Ma04_p22950.1|Ma04_p24200.1|Ma04_p24550.1|Ma04_p25100.1|Ma04_p35810.1|Ma04_p36150.1|Ma05_p05900.1|Ma05_p05940.1|Ma05_p06640.1|Ma05_p08840.1|Ma05_p09580.1|Ma05_p10410.1|Ma05_p12450.1|Ma05_p15510.1|Ma05_p16040.1|Ma05_p20000.1|Ma05_p20010.1|Ma05_p25890.2|Ma05_p31140.2|Ma06_p01420.1|Ma06_p02410.2|Ma06_p03220.1|Ma06_p03260.1|Ma06_p04630.1|Ma06_p11890.1|Ma06_p16440.1|Ma06_p18850.1|Ma06_p19770.1|Ma06_p30650.1|Ma06_p33300.1|Ma06_p33480.1|Ma06_p35370.2|Ma06_p36220.1|Ma07_p03150.1|Ma07_p06680.1|Ma07_p10760.1|Ma07_p14280.1|Ma07_p14720.1|Ma07_p16530.1|Ma07_p25040.1|Ma07_p25360.1|Ma07_p25710.1|Ma08_p02050.2|Ma08_p02420.3|Ma08_p12770.1|Ma08_p15340.2|Ma08_p17540.1|Ma08_p21240.1|Ma08_p21380.1|Ma08_p26500.1|Ma08_p27810.1|Ma08_p28370.1|Ma08_p28940.1|Ma08_p32290.1|Ma09_p00840.1|Ma09_p03210.1|Ma09_p03790.1|Ma09_p05400.1|Ma09_p05450.3|Ma09_p09600.1|Ma09_p28560.1|Ma10_p02520.1|Ma10_p02530.1|Ma10_p06110.1|Ma10_p06440.1|Ma10_p06890.1|Ma10_p11250.1|Ma10_p11260.1|Ma10_p22330.1|Ma11_p00600.1|Ma11_p13850.1|Ma11_p15640.1|Ma11_p16230.1|Ma11_p22290.1|Ma11_p23170.3|Ma02_p24110.1|Ma04_p33270.1	NC10G0163800.1:cds|NC10G0164890.1:cds|NC11G0119680.1:cds|NC12G0038920.1:cds|NC12G0096440.1:cds|NC12G0186620.1:cds|NC12G0188350.1:cds|NC12G0188780.1:cds|NC13G0028420.1:cds|NC13G0148970.1:cds|NC13G0194960.1:cds|NC13G0290780.1:cds|NC13G0309900.1:cds|NC1G0089420.1:cds|NC1G0091140.1:cds|NC1G0129830.1:cds|NC1G0132360.1:cds|NC1G0134160.1:cds|NC1G0179570.1:cds|NC1G0182050.1:cds|NC2G0002470.1:cds|NC2G0010100.1:cds|NC3G0208870.1:cds|NC3G0208970.1:cds|NC4G0021620.1:cds|NC4G0153370.1:cds|NC4G0238390.1:cds|NC4G0239730.1:cds|NC5G0049050.1:cds|NC5G0062780.1:cds|NC5G0140840.1:cds|NC5G0158620.1:cds|NC5G0263770.1:cds|NC6G0025050.1:cds|NC6G0253150.1:cds|NC6G0254090.1:cds|NC6G0254140.1:cds|NC6G0255830.1:cds|NC7G0235090.1:cds|NC7G0292100.1:cds|NC7G0292110.1:cds|NC8G0125380.1:cds|NC8G0218420.1:cds|NC8G0219710.1:cds|NC9G0013010.1:cds|NC9G0111860.1:cds|NC9G0172300.1:cds|NC9G0173940.1:cds|NC9G0272810.1:cds	Seita.1G213100.1.p|Seita.1G256700.1.p|Seita.2G072300.1.p|Seita.2G091700.1.p|Seita.2G156900.1.p|Seita.2G162900.1.p|Seita.2G177800.1.p|Seita.2G282900.1.p|Seita.2G322100.1.p|Seita.2G395400.1.p|Seita.2G403500.1.p|Seita.3G000600.1.p|Seita.3G070400.1.p|Seita.3G070500.1.p|Seita.3G137600.1.p|Seita.3G145900.1.p|Seita.3G165000.1.p|Seita.3G178100.1.p|Seita.3G178300.1.p|Seita.3G215900.1.p|Seita.3G282600.1.p|Seita.3G292700.1.p|Seita.3G401000.1.p|Seita.4G179100.1.p|Seita.4G224900.1.p|Seita.4G254900.1.p|Seita.4G279400.1.p|Seita.5G010400.1.p|Seita.5G199400.1.p|Seita.5G223300.1.p|Seita.5G244500.1.p|Seita.5G294700.1.p|Seita.5G319500.1.p|Seita.5G374700.1.p|Seita.5G381400.1.p|Seita.6G217700.1.p|Seita.7G083800.1.p|Seita.7G109600.1.p|Seita.7G132200.1.p|Seita.9G016900.1.p|Seita.9G030400.1.p|Seita.9G034500.1.p|Seita.9G146600.1.p|Seita.9G234300.1.p|Seita.9G240200.1.p|Seita.9G248600.1.p|Seita.9G387600.1.p|Seita.9G509800.1.p|Seita.9G510500.1.p|Seita.9G537600.1.p|Seita.9G541400.1.p	Solyc01g086850.3.1|Solyc01g088560.3.1|Solyc01g090170.3.1|Solyc01g096220.3.1|Solyc01g103370.3.1|Solyc01g103380.3.1|Solyc01g109520.3.1|Solyc02g036450.3.1|Solyc02g069370.3.1|Solyc02g072180.3.1|Solyc02g081380.3.1|Solyc02g093530.3.1|Solyc03g006270.3.1|Solyc03g064020.3.1|Solyc03g078570.3.1|Solyc03g079900.3.1|Solyc03g118820.3.1|Solyc03g120750.3.1|Solyc04g011360.3.1|Solyc04g012180.3.1|Solyc04g051680.3.1|Solyc04g064510.3.1|Solyc04g072060.3.1|Solyc05g023800.3.1|Solyc05g051570.3.1|Solyc05g052070.3.1|Solyc05g052900.3.1|Solyc05g053940.3.1|Solyc05g054150.3.1|Solyc06g005350.3.1|Solyc06g005810.3.1|Solyc06g060210.1.1|Solyc06g076450.3.1|Solyc07g053480.3.1|Solyc07g055290.3.1|Solyc07g056150.3.1|Solyc08g078070.3.1|Solyc09g008460.3.1|Solyc09g010370.3.1|Solyc09g056340.3.1|Solyc09g097900.3.1|Solyc09g098170.3.1|Solyc10g007700.3.1|Solyc10g008840.3.1|Solyc10g045550.2.1|Solyc10g050030.2.1|Solyc10g079030.2.1|Solyc10g086350.2.1|Solyc11g008020.2.1|Solyc11g008430.2.1|Solyc11g010100.2.1|Solyc11g012460.2.1|Solyc11g073050.2.1|Solyc12g010790.2.1|Solyc12g011130.2.1|Solyc12g014080.2.1|Solyc10g050040.1.1	PGSC0003DMP400000271|PGSC0003DMP400001403|PGSC0003DMP400002240|PGSC0003DMP400003083|PGSC0003DMP400004512|PGSC0003DMP400006174|PGSC0003DMP400006935|PGSC0003DMP400009585|PGSC0003DMP400010204|PGSC0003DMP400011487|PGSC0003DMP400012804|PGSC0003DMP400013183|PGSC0003DMP400013719|PGSC0003DMP400013772|PGSC0003DMP400014345|PGSC0003DMP400014839|PGSC0003DMP400015543|PGSC0003DMP400016621|PGSC0003DMP400019238|PGSC0003DMP400021094|PGSC0003DMP400022392|PGSC0003DMP400022719|PGSC0003DMP400022895|PGSC0003DMP400023158|PGSC0003DMP400023498|PGSC0003DMP400026569|PGSC0003DMP400026956|PGSC0003DMP400027214|PGSC0003DMP400028006|PGSC0003DMP400028337|PGSC0003DMP400029022|PGSC0003DMP400031135|PGSC0003DMP400033284|PGSC0003DMP400033289|PGSC0003DMP400034272|PGSC0003DMP400036207|PGSC0003DMP400036806|PGSC0003DMP400037184|PGSC0003DMP400037612|PGSC0003DMP400037760|PGSC0003DMP400039604|PGSC0003DMP400040819|PGSC0003DMP400043025|PGSC0003DMP400043132|PGSC0003DMP400043199|PGSC0003DMP400043845|PGSC0003DMP400045519|PGSC0003DMP400047142|PGSC0003DMP400048235|PGSC0003DMP400049449|PGSC0003DMP400051844|PGSC0003DMP400052948|PGSC0003DMP400053039|PGSC0003DMP400054105|PGSC0003DMP400054141|PGSC0003DMP400054258|PGSC0003DMP400054376|PGSC0003DMP400061536|PGSC0003DMP400068489	EOX92036|EOX92108|EOX92301|EOX92565|EOX93607|EOX93779|EOX95632|EOX96488|EOX96573|EOX96740|EOX97004|EOX97005|EOX98047|EOX99932|EOY02580|EOY04920|EOY05072|EOY07604|EOY07975|EOY09425|EOY13148|EOY16529|EOY16903|EOY17981|EOY18225|EOY18750|EOY18854|EOY21288|EOY22761|EOY24221|EOY26767|EOY26793|EOY27490|EOY27943|EOY28118|EOY28908|EOY29042|EOY30783|EOY30816|EOY30957|EOY33910|EOY34127	VIT_00s0425g00010.t01|VIT_00s0455g00010.t01|VIT_00s0625g00030.t01|VIT_00s0665g00040.t01|VIT_00s0878g00030.t01|VIT_00s1372g00020.t01|VIT_00s1506g00010.t01|VIT_00s1603g00010.t01|VIT_02s0012g00710.t01|VIT_02s0012g00790.t01|VIT_02s0033g00830.t01|VIT_03s0063g02420.t01|VIT_04s0008g05020.t01|VIT_04s0008g05030.t01|VIT_04s0079g00760.t01|VIT_05s0049g02010.t01|VIT_05s0062g00840.t01|VIT_06s0004g04200.t01|VIT_06s0004g05550.t01|VIT_06s0009g00750.t01|VIT_07s0031g01720.t01|VIT_07s0141g00770.t01|VIT_07s0191g00030.t01|VIT_08s0007g04740.t01|VIT_08s0007g04750.t01|VIT_08s0007g07800.t01|VIT_08s0040g02490.t01|VIT_09s0002g04220.t01|VIT_09s0002g04600.t01|VIT_09s0002g05940.t01|VIT_10s0003g00550.t01|VIT_10s0003g01610.t01|VIT_10s0003g01620.t01|VIT_11s0016g04020.t01|VIT_11s0016g04780.t01|VIT_12s0028g02650.t01|VIT_12s0035g01140.t01|VIT_12s0035g01150.t01|VIT_12s0057g01470.t01|VIT_13s0019g00520.t01|VIT_13s0019g02470.t01|VIT_13s0019g04680.t01|VIT_13s0019g05190.t01|VIT_13s0019g05280.t01|VIT_13s0064g01300.t01|VIT_14s0066g00180.t01|VIT_15s0021g00640.t01|VIT_15s0021g01410.t01|VIT_15s0024g00940.t01|VIT_15s0048g03000.t01|VIT_16s0013g00520.t01|VIT_17s0000g02500.t01|VIT_18s0001g02250.t01|VIT_18s0001g02330.t01|VIT_18s0001g15090.t01|VIT_19s0014g01160.t01|VIT_19s0014g01820.t01|VIT_00s0250g00080.t01	LOC_Os01g08450.1|LOC_Os01g12730.1|LOC_Os01g37800.1|LOC_Os01g47730.1|LOC_Os01g51700.1|LOC_Os01g54590.1|LOC_Os01g62950.1|LOC_Os02g21710.1|LOC_Os02g37420.1|LOC_Os02g43690.3|LOC_Os03g05280.1|LOC_Os03g05740.1|LOC_Os03g09140.1|LOC_Os03g46390.1|LOC_Os03g60530.1|LOC_Os03g60870.1|LOC_Os03g62600.1|LOC_Os04g39440.2|LOC_Os05g01480.1|LOC_Os05g01490.1|LOC_Os05g20050.1|LOC_Os05g27530.1|LOC_Os05g38630.2|LOC_Os05g44050.1|LOC_Os05g44070.1|LOC_Os05g46000.1|LOC_Os05g48980.1|LOC_Os05g49890.2|LOC_Os06g35814.1|LOC_Os06g39875.1|LOC_Os06g47260.2|LOC_Os06g50060.1|LOC_Os07g09680.1|LOC_Os07g13530.1|LOC_Os07g31370.1|LOC_Os07g44040.1|LOC_Os08g41340.1|LOC_Os09g10940.1|LOC_Os09g15790.1|LOC_Os09g35860.1|LOC_Os10g14150.1|LOC_Os10g23100.1|LOC_Os10g30520.1|LOC_Os10g31830.1|LOC_Os12g43550.2	PITA_00720|PITA_01643|PITA_01696|PITA_02043|PITA_02559|PITA_02872|PITA_02875|PITA_03157|PITA_03169|PITA_04245|PITA_04991|PITA_06084|PITA_06504|PITA_06752|PITA_06986|PITA_08625|PITA_09480|PITA_10307|PITA_10612|PITA_11519|PITA_11980|PITA_13598|PITA_13975|PITA_14102|PITA_15496|PITA_16151|PITA_16610|PITA_18063|PITA_19255|PITA_19559|PITA_20277|PITA_20983|PITA_21049|PITA_21274|PITA_21546|PITA_21984|PITA_22294|PITA_23221|PITA_23931|PITA_24403|PITA_24543|PITA_24578|PITA_25385|PITA_26029|PITA_26885|PITA_27288|PITA_27460|PITA_27779|PITA_28007|PITA_28190|PITA_29430|PITA_30018|PITA_30213|PITA_30351|PITA_31029|PITA_31100|PITA_31395|PITA_31664|PITA_34415|PITA_34451|PITA_35539|PITA_36464|PITA_38265|PITA_38392|PITA_38522|PITA_39890|PITA_40400|PITA_40532|PITA_40562|PITA_40928|PITA_41659|PITA_41797|PITA_41839|PITA_42607|PITA_43298|PITA_43548|PITA_44133|PITA_44197|PITA_44600|PITA_44664|PITA_45188|PITA_45355|PITA_46038|PITA_46674|PITA_46712|PITA_46757|PITA_47330|PITA_09344|PITA_41563	Potri.001G080400.1.p|Potri.001G147900.2.p|Potri.001G152800.2.p|Potri.001G182900.1.p|Potri.001G236100.1.p|Potri.001G270100.2.p|Potri.001G374000.1.p|Potri.002G062400.1.p|Potri.002G074400.1.p|Potri.002G135500.1.p|Potri.002G138400.2.p|Potri.002G175700.1.p|Potri.002G231800.1.p|Potri.002G249500.1.p|Potri.003G004000.1.p|Potri.003G004100.1.p|Potri.003G053400.1.p|Potri.003G054900.2.p|Potri.003G081800.1.p|Potri.003G086700.1.p|Potri.004G061000.1.p|Potri.004G153400.1.p|Potri.004G226400.2.p|Potri.004G226600.3.p|Potri.005G063500.1.p|Potri.005G073000.2.p|Potri.005G075300.1.p|Potri.005G085300.2.p|Potri.005G198800.1.p|Potri.006G000300.1.p|Potri.006G015400.2.p|Potri.006G057700.1.p|Potri.006G121400.1.p|Potri.006G250300.2.p|Potri.006G250400.2.p|Potri.007G079702.1.p|Potri.007G096000.1.p|Potri.007G105500.1.p|Potri.008G032000.1.p|Potri.008G035800.2.p|Potri.008G051700.6.p|Potri.008G061300.1.p|Potri.009G027900.1.p|Potri.009G115000.1.p|Potri.009G159600.2.p|Potri.010G197200.1.p|Potri.010G208900.4.p|Potri.010G226300.3.p|Potri.010G229600.1.p|Potri.011G061300.1.p|Potri.011G070300.1.p|Potri.012G117800.3.p|Potri.013G123600.2.p|Potri.014G049400.1.p|Potri.014G102200.1.p|Potri.014G150300.1.p|Potri.015G039700.1.p|Potri.015G113000.9.p|Potri.016G000400.2.p|Potri.016G002200.2.p|Potri.016G010300.2.p|Potri.016G050400.1.p|Potri.016G097800.1.p|Potri.018G030700.1.p|Potri.018G030900.1.p|Potri.018G079300.5.p|Potri.019G092500.1.p	Sobic.001G017400.1.p|Sobic.001G031900.2.p|Sobic.001G035400.1.p|Sobic.001G143300.1.p|Sobic.001G230900.1.p|Sobic.001G261597.1.p|Sobic.001G474200.1.p|Sobic.001G475500.1.p|Sobic.001G501200.1.p|Sobic.001G505200.1.p|Sobic.002G068900.1.p|Sobic.002G084300.2.p|Sobic.002G103500.1.p|Sobic.002G153500.1.p|Sobic.002G172401.1.p|Sobic.002G271600.1.p|Sobic.002G309500.1.p|Sobic.002G380300.1.p|Sobic.002G388100.1.p|Sobic.003G010400.1.p|Sobic.003G189000.2.p|Sobic.003G217800.1.p|Sobic.003G238000.1.p|Sobic.003G250340.1.p|Sobic.003G276100.1.p|Sobic.003G351150.1.p|Sobic.004G196300.1.p|Sobic.004G297700.1.p|Sobic.006G091400.1.p|Sobic.006G114800.1.p|Sobic.006G281800.1.p|Sobic.007G197600.1.p|Sobic.008G185400.1.p|Sobic.009G003800.1.p|Sobic.009G003900.1.p|Sobic.009G079801.1.p|Sobic.009G089700.1.p|Sobic.009G164700.1.p|Sobic.009G198500.1.p|Sobic.009G198700.1.p|Sobic.009G212700.2.p|Sobic.009G232900.1.p|Sobic.009G240900.1.p|Sobic.010G163600.1.p|Sobic.010G182700.1.p|Sobic.010G237500.1.p|Sobic.010G265400.1.p	Bradi1g02100.1.p|Bradi1g03490.1.p|Bradi1g03820.1.p|Bradi1g12890.1.p|Bradi1g20300.1.p|Bradi1g27010.1.p|Bradi1g27153.1.p|Bradi1g27157.1.p|Bradi1g33260.2.p|Bradi1g35120.1.p|Bradi1g36820.1.p|Bradi1g38190.1.p|Bradi1g53610.3.p|Bradi1g54630.1.p|Bradi1g71781.1.p|Bradi1g74910.1.p|Bradi1g75340.1.p|Bradi2g07570.1.p|Bradi2g15730.1.p|Bradi2g16480.1.p|Bradi2g18540.1.p|Bradi2g19748.1.p|Bradi2g19756.1.p|Bradi2g23120.2.p|Bradi2g30500.1.p|Bradi2g39760.1.p|Bradi2g39770.1.p|Bradi2g41180.1.p|Bradi2g43240.2.p|Bradi2g46060.1.p|Bradi2g48120.2.p|Bradi2g49900.1.p|Bradi2g54460.2.p|Bradi2g54950.1.p|Bradi3g23330.1.p|Bradi3g27570.3.p|Bradi3g27890.2.p|Bradi3g35100.1.p|Bradi3g40850.1.p|Bradi3g47240.1.p|Bradi4g00987.1.p|Bradi4g27130.1.p|Bradi4g28130.2.p|Bradi4g33250.2.p|Bradi5g11280.1.p|Bradi5g13000.1.p|Bradi5g27670.1.p	Glyma.01G080300.1.p|Glyma.01G202400.3.p|Glyma.01G202500.1.p|Glyma.02G094100.1.p|Glyma.02G176000.1.p|Glyma.02G252000.1.p|Glyma.03G110200.1.p|Glyma.03G186200.1.p|Glyma.03G259200.1.p|Glyma.04G069100.1.p|Glyma.04G069200.2.p|Glyma.04G069300.1.p|Glyma.04G212400.1.p|Glyma.05G010300.1.p|Glyma.05G064300.1.p|Glyma.05G068900.1.p|Glyma.05G115000.1.p|Glyma.05G176300.1.p|Glyma.05G178300.1.p|Glyma.05G184600.1.p|Glyma.05G191800.1.p|Glyma.05G231400.1.p|Glyma.05G244700.1.p|Glyma.06G070500.1.p|Glyma.06G070600.1.p|Glyma.06G070700.1.p|Glyma.06G154000.1.p|Glyma.06G241100.1.p|Glyma.06G285300.1.p|Glyma.07G004500.1.p|Glyma.07G052800.1.p|Glyma.07G101400.1.p|Glyma.07G114801.1.p|Glyma.07G202900.1.p|Glyma.08G038902.1.p|Glyma.08G053400.1.p|Glyma.08G133800.3.p|Glyma.08G135400.1.p|Glyma.08G142600.1.p|Glyma.08G157000.1.p|Glyma.08G205300.1.p|Glyma.08G345300.1.p|Glyma.08G361000.1.p|Glyma.09G003700.1.p|Glyma.09G016700.1.p|Glyma.09G243300.1.p|Glyma.10G059900.2.p|Glyma.10G069600.1.p|Glyma.10G092700.1.p|Glyma.10G171600.3.p|Glyma.10G197400.1.p|Glyma.10G208300.2.p|Glyma.10G220100.1.p|Glyma.10G290000.1.p|Glyma.11G040400.1.p|Glyma.11G040451.1.p|Glyma.11G118800.1.p|Glyma.11G135400.1.p|Glyma.11G142300.1.p|Glyma.11G167591.1.p|Glyma.11G178506.1.p|Glyma.11G209354.2.p|Glyma.11G240300.1.p|Glyma.11G241300.1.p|Glyma.12G044100.1.p|Glyma.12G058900.1.p|Glyma.12G065600.1.p|Glyma.12G120400.1.p|Glyma.12G165400.1.p|Glyma.12G207900.1.p|Glyma.12G212400.1.p|Glyma.12G230600.1.p|Glyma.12G238800.1.p|Glyma.13G036800.2.p|Glyma.13G146600.1.p|Glyma.13G152610.1.p|Glyma.13G172800.1.p|Glyma.13G269000.1.p|Glyma.13G289300.1.p|Glyma.13G293200.1.p|Glyma.13G333500.4.p|Glyma.13G359100.1.p|Glyma.14G064800.1.p|Glyma.14G118400.1.p|Glyma.15G014700.1.p|Glyma.15G040600.1.p|Glyma.15G122300.1.p|Glyma.16G001700.1.p|Glyma.16G001800.1.p|Glyma.16G021800.1.p|Glyma.17G146100.1.p|Glyma.17G151600.1.p|Glyma.18G015700.1.p|Glyma.18G017000.1.p|Glyma.18G033600.1.p|Glyma.18G045000.1.p|Glyma.18G251300.1.p|Glyma.18G287600.1.p|Glyma.18G300600.1.p|Glyma.19G052300.1.p|Glyma.19G186300.1.p|Glyma.19G258000.1.p|Glyma.20G099300.1.p|Glyma.20G171600.1.p|Glyma.20G182400.1.p|Glyma.20G192600.1.p|Glyma.20G218700.1.p	Zm00001eb006850_P001|Zm00001eb006940_P002|Zm00001eb010290_P001|Zm00001eb019960_P001|Zm00001eb032760_P002|Zm00001eb036050_P001|Zm00001eb046750_P001|Zm00001eb055500_P001|Zm00001eb062530_P002|Zm00001eb062910_P001|Zm00001eb064080_P001|Zm00001eb065460_P001|Zm00001eb076640_P001|Zm00001eb080090_P001|Zm00001eb082060_P002|Zm00001eb083900_P001|Zm00001eb094940_P001|Zm00001eb094950_P001|Zm00001eb095120_P001|Zm00001eb097220_P001|Zm00001eb097330_P001|Zm00001eb098230_P001|Zm00001eb098240_P001|Zm00001eb105510_P001|Zm00001eb109670_P001|Zm00001eb111320_P001|Zm00001eb116350_P001|Zm00001eb147190_P001|Zm00001eb157350_P001|Zm00001eb158370_P002|Zm00001eb183370_P001|Zm00001eb186320_P002|Zm00001eb211610_P001|Zm00001eb211780_P001|Zm00001eb217750_P002|Zm00001eb222340_P002|Zm00001eb223850_P001|Zm00001eb227990_P001|Zm00001eb245560_P002|Zm00001eb249220_P005|Zm00001eb267410_P001|Zm00001eb276970_P001|Zm00001eb277700_P001|Zm00001eb285010_P002|Zm00001eb289730_P001|Zm00001eb292930_P001|Zm00001eb292960_P001|Zm00001eb294170_P001|Zm00001eb295910_P001|Zm00001eb296560_P002|Zm00001eb296580_P001|Zm00001eb302700_P001|Zm00001eb303910_P001|Zm00001eb309950_P001|Zm00001eb319220_P001|Zm00001eb321990_P001|Zm00001eb328530_P002|Zm00001eb339100_P001|Zm00001eb343780_P001|Zm00001eb347050_P001|Zm00001eb351420_P001|Zm00001eb353080_P001|Zm00001eb356130_P003|Zm00001eb356710_P001|Zm00001eb359330_P001|Zm00001eb359820_P002|Zm00001eb359830_P001|Zm00001eb361460_P001|Zm00001eb367730_P001|Zm00001eb372300_P001|Zm00001eb384860_P001|Zm00001eb390670_P001|Zm00001eb401400_P001|Zm00001eb402970_P001|Zm00001eb403120_P001|Zm00001eb424630_P001|Zm00001eb434560_P001
OG_220	AT1G11670.1|AT1G12950.1|AT1G15150.1|AT1G15160.1|AT1G15170.1|AT1G15180.1|AT1G23300.1|AT1G33080.1|AT1G33090.1|AT1G33100.1|AT1G33110.1|AT1G47530.1|AT1G58340.1|AT1G61890.1|AT1G64820.1|AT1G66760.2|AT1G66780.1|AT1G71140.1|AT1G71870.1|AT1G73700.1|AT2G04040.1|AT2G04050.1|AT2G04066.1|AT2G04070.1|AT2G04080.1|AT2G04090.1|AT2G04100.1|AT2G34360.1|AT2G38510.1|AT3G03620.2|AT3G21690.1|AT3G23550.1|AT3G23560.1|AT3G26590.1|AT3G59030.1|AT4G00350.1|AT4G21903.1|AT4G21910.4|AT4G22790.1|AT4G23030.1|AT4G25640.2|AT4G29140.1|AT5G10420.1|AT5G17700.2|AT5G19700.1|AT5G38030.1|AT5G44050.1|AT5G49130.1|AT5G52050.1|AT5G52450.1|AT5G65380.1	ERM94949|ERM93924|ERM94950|ERM94951|ERM95347|ERM95349|ERM95350|ERM95822|ERM95823|ERM95828|ERM99191|ERM99189|ERN02162|ERN04120|ERN05646|ERN05648|ERN05635|ERN05650|ERN05651|ERN05652|ERN05655|ERN06246|ERN07476|ERN08092|ERN08340|ERN13277|ERN13761|ERN13759|ERN13762|ERN13763|ERN13764|ERN13765|ERN13766|ERN13767|ERN13768|ERN13769|ERN14064|ERN14190|ERN15004|ERN15006|ERN17614|ERN17618|ERN17619|ERN17620|ERN17655|ERN17656|ERN19367|ERN19666|ERN19667|ERN19668|ERN20529|ERN20668	Bra001840.1-P|Bra002256.1-P|Bra002339.1-P|Bra003361.1-P|Bra003832.1-P|Bra003935.1-P|Bra004187.1-P|Bra004188.1-P|Bra005101.1-P|Bra005432.1-P|Bra006058.1-P|Bra006059.1-P|Bra007095.1-P|Bra007964.1-P|Bra007965.1-P|Bra007990.1-P|Bra009033.1-P|Bra009034.1-P|Bra009035.1-P|Bra010336.1-P|Bra010453.1-P|Bra011084.1-P|Bra011217.1-P|Bra013214.1-P|Bra013648.1-P|Bra013671.1-P|Bra013906.1-P|Bra013957.1-P|Bra014999.1-P|Bra015133.1-P|Bra015208.1-P|Bra015613.1-P|Bra015973.1-P|Bra016105.1-P|Bra016158.1-P|Bra016671.1-P|Bra016823.1-P|Bra017114.1-P|Bra017115.1-P|Bra017640.1-P|Bra018789.1-P|Bra019147.1-P|Bra019339.1-P|Bra019356.1-P|Bra020058.1-P|Bra020862.1-P|Bra020863.1-P|Bra022576.1-P|Bra022594.1-P|Bra022974.1-P|Bra023633.1-P|Bra023719.1-P|Bra023720.1-P|Bra023866.1-P|Bra023867.1-P|Bra024162.1-P|Bra024379.1-P|Bra024380.1-P|Bra024381.1-P|Bra025214.1-P|Bra026160.1-P|Bra026778.1-P|Bra026945.1-P|Bra027073.1-P|Bra027871.1-P|Bra028302.1-P|Bra028309.1-P|Bra028310.1-P|Bra028379.1-P|Bra028588.1-P|Bra028589.1-P|Bra029145.1-P|Bra030999.1-P|Bra031296.1-P|Bra031297.1-P|Bra031776.1-P|Bra031982.1-P|Bra032872.1-P|Bra035241.1-P|Bra035477.1-P|Bra036151.1-P|Bra036449.1-P|Bra037335.1-P|Bra037435.1-P|Bra037814.1-P|Bra038747.1-P|Bra038748.1-P|Bra038749.1-P|Bra040000.1-P|Bra040001.1-P|Bra040003.1-P|Bra040004.1-P|Bra040861.1-P	Ma01_p09520.1|Ma02_p05510.1|Ma02_p11730.1|Ma02_p15680.1|Ma02_p15850.1|Ma03_p14200.1|Ma03_p16120.1|Ma03_p22180.1|Ma03_p25340.1|Ma03_p30310.1|Ma04_p03840.1|Ma04_p05090.1|Ma04_p19830.1|Ma04_p26330.1|Ma04_p29500.1|Ma04_p30230.1|Ma04_p34280.1|Ma04_p34400.1|Ma05_p01790.1|Ma05_p08650.1|Ma05_p22530.1|Ma05_p30290.1|Ma06_p02060.1|Ma06_p05750.1|Ma06_p16370.1|Ma06_p20080.1|Ma06_p26270.1|Ma07_p04600.1|Ma07_p11550.1|Ma07_p12640.1|Ma07_p23140.1|Ma07_p24690.1|Ma08_p02890.1|Ma08_p05030.1|Ma08_p11700.1|Ma08_p14470.1|Ma08_p17580.1|Ma08_p27180.1|Ma09_p11230.1|Ma09_p26930.1|Ma10_p14140.1|Ma10_p24830.1|Ma10_p25310.2|Ma11_p03110.1|Ma11_p08610.1|Ma11_p12020.1|Ma11_p15920.1	NC11G0241900.1:cds|NC12G0199030.1:cds|NC1G0065040.1:cds|NC1G0105160.1:cds|NC1G0131370.1:cds|NC2G0003720.1:cds|NC2G0003740.1:cds|NC1G0128700.1:cds|NC2G0003750.1:cds|NC2G0006460.1:cds|NC2G0006470.1:cds|NC2G0006480.1:cds|NC2G0006490.1:cds|NC2G0006500.1:cds|NC2G0006540.1:cds|NC11G0241890.1:cds|NC2G0006550.1:cds|NC2G0006560.1:cds|NC2G0006580.1:cds|NC2G0006620.1:cds|NC2G0006640.1:cds|NC2G0006660.1:cds|NC2G0035850.1:cds|NC2G0294180.1:cds|NC2G0294190.1:cds|NC2G0294200.1:cds|NC2G0294210.1:cds|NC2G0294230.1:cds|NC3G0220430.1:cds|NC3G0221540.1:cds|NC3G0225070.1:cds|NC1G0108240.1:cds|NC4G0011540.1:cds|NC4G0011550.1:cds|NC4G0151600.1:cds|NC5G0159530.1:cds|NC5G0159570.1:cds|NC5G0262050.1:cds|NC7G0246880.1:cds|NC7G0278050.1:cds|NC8G0211590.1:cds|NC8G0219140.1:cds|NC8G0219150.1:cds|NC8G0219160.1:cds|NC8G0219170.1:cds|NC8G0219190.1:cds|NC8G0219210.1:cds|NC8G0219220.1:cds|NC8G0219360.1:cds|NC9G0112590.1:cds|NC9G0273820.1:cds|NC9G0274310.1:cds	Seita.1G131000.1.p|Seita.1G131100.1.p|Seita.1G131200.1.p|Seita.1G131500.1.p|Seita.1G270500.1.p|Seita.1G370600.1.p|Seita.1G370700.1.p|Seita.2G001400.1.p|Seita.2G238600.1.p|Seita.2G238700.1.p|Seita.2G238800.1.p|Seita.2G324100.1.p|Seita.2G332000.1.p|Seita.2G332200.1.p|Seita.3G154400.1.p|Seita.3G392400.1.p|Seita.4G145400.1.p|Seita.4G145600.1.p|Seita.4G145800.1.p|Seita.4G183800.1.p|Seita.4G273500.1.p|Seita.5G038500.1.p|Seita.5G047700.1.p|Seita.5G048000.1.p|Seita.5G156500.1.p|Seita.5G274000.1.p|Seita.5G274100.1.p|Seita.5G330500.1.p|Seita.5G333100.1.p|Seita.5G333300.1.p|Seita.5G333400.1.p|Seita.6G173800.1.p|Seita.6G186100.1.p|Seita.6G186200.1.p|Seita.6G235400.1.p|Seita.6G240900.1.p|Seita.6G252800.1.p|Seita.7G043900.1.p|Seita.7G064100.1.p|Seita.7G064200.1.p|Seita.7G204900.1.p|Seita.7G308000.1.p|Seita.8G006000.1.p|Seita.8G203400.1.p|Seita.8G211400.1.p|Seita.9G003100.1.p|Seita.9G018900.1.p|Seita.9G071700.1.p|Seita.9G164600.1.p|Seita.9G183000.1.p|Seita.9G183100.1.p|Seita.9G183300.1.p|Seita.9G183400.1.p|Seita.9G275000.1.p|Seita.9G275500.1.p|Seita.9G275600.1.p|Seita.9G293700.2.p|Seita.9G348500.1.p|Seita.9G481000.1.p|Seita.9G511900.1.p|Seita.9G512000.1.p|Seita.J028900.1.p	Solyc00g093100.2.1|Solyc01g066560.3.1|Solyc01g094830.3.1|Solyc01g109310.3.1|Solyc01g109320.3.1|Solyc02g032660.3.1|Solyc02g063260.3.1|Solyc02g063270.3.1|Solyc02g080480.3.1|Solyc02g080490.3.1|Solyc02g090740.3.1|Solyc02g091050.3.1|Solyc02g091070.3.1|Solyc02g091080.2.1|Solyc03g025190.4.1|Solyc03g025200.3.1|Solyc03g025210.3.1|Solyc03g025220.3.1|Solyc03g025230.3.1|Solyc03g025240.2.1|Solyc03g025250.3.1|Solyc03g025255.1.1|Solyc03g026230.1.1|Solyc03g034400.3.1|Solyc03g063730.3.1|Solyc03g112250.1.1|Solyc03g112260.2.1|Solyc03g118945.1.1|Solyc03g118960.2.1|Solyc03g118970.3.1|Solyc04g007530.3.1|Solyc04g007540.2.1|Solyc04g009790.3.1|Solyc04g074840.3.1|Solyc04g074850.3.1|Solyc04g074860.4.1|Solyc04g076950.3.1|Solyc05g008500.2.1|Solyc05g008510.3.1|Solyc05g013450.3.1|Solyc05g013460.3.1|Solyc05g013470.3.1|Solyc06g035710.1.1|Solyc06g036130.3.1|Solyc06g060530.1.1|Solyc07g006730.3.1|Solyc07g006740.3.1|Solyc07g007480.2.1|Solyc07g007490.2.1|Solyc07g008410.3.1|Solyc07g052380.3.1|Solyc08g005880.3.1|Solyc08g007845.1.1|Solyc08g013753.1.1|Solyc08g079730.1.1|Solyc08g080310.1.1|Solyc09g018070.1.1|Solyc10g007080.3.1|Solyc10g007100.3.1|Solyc10g007360.3.1|Solyc10g007370.2.1|Solyc10g051130.2.1|Solyc10g080340.2.1|Solyc10g081260.2.1|Solyc11g010380.2.1|Solyc11g016970.2.1|Solyc12g005850.2.1|Solyc12g006360.2.1|Solyc12g019320.2.1|Solyc12g019330.2.1|Solyc03g071490.1.1|Solyc10g007090.3.1|Solyc05g032740.1.1|Solyc10g051135.1.1|Solyc09g018080.3.1|Solyc08g008540.1.1|Solyc08g013752.1.1|Solyc09g037170.2.1	PGSC0003DMP400003403|PGSC0003DMP400003801|PGSC0003DMP400003803|PGSC0003DMP400003805|PGSC0003DMP400007021|PGSC0003DMP400007943|PGSC0003DMP400009971|PGSC0003DMP400010378|PGSC0003DMP400010596|PGSC0003DMP400011309|PGSC0003DMP400014518|PGSC0003DMP400015372|PGSC0003DMP400016235|PGSC0003DMP400017998|PGSC0003DMP400017999|PGSC0003DMP400018382|PGSC0003DMP400020028|PGSC0003DMP400021180|PGSC0003DMP400021876|PGSC0003DMP400022110|PGSC0003DMP400022433|PGSC0003DMP400025138|PGSC0003DMP400027680|PGSC0003DMP400028195|PGSC0003DMP400028788|PGSC0003DMP400028790|PGSC0003DMP400029172|PGSC0003DMP400030681|PGSC0003DMP400031420|PGSC0003DMP400031421|PGSC0003DMP400031568|PGSC0003DMP400031569|PGSC0003DMP400031570|PGSC0003DMP400032439|PGSC0003DMP400032441|PGSC0003DMP400032673|PGSC0003DMP400033195|PGSC0003DMP400034382|PGSC0003DMP400035427|PGSC0003DMP400036482|PGSC0003DMP400036836|PGSC0003DMP400036837|PGSC0003DMP400036845|PGSC0003DMP400039426|PGSC0003DMP400040965|PGSC0003DMP400041750|PGSC0003DMP400043461|PGSC0003DMP400043462|PGSC0003DMP400043715|PGSC0003DMP400043858|PGSC0003DMP400044115|PGSC0003DMP400044222|PGSC0003DMP400047766|PGSC0003DMP400047789|PGSC0003DMP400048847|PGSC0003DMP400050213|PGSC0003DMP400052144|PGSC0003DMP400052737|PGSC0003DMP400053090|PGSC0003DMP400053093|PGSC0003DMP400053347|PGSC0003DMP400053348|PGSC0003DMP400053439|PGSC0003DMP400055509|PGSC0003DMP400057740|PGSC0003DMP400055966	EOX91392|EOX91987|EOX93051|EOX93052|EOX93053|EOX95916|EOX98550|EOX99966|EOY00614|EOY00615|EOY00617|EOY01465|EOY04073|EOY04074|EOY04075|EOY04078|EOY04080|EOY04082|EOY04481|EOY04679|EOY04680|EOY06562|EOY10339|EOY10403|EOY10405|EOY10406|EOY10407|EOY10408|EOY12939|EOY13049|EOY13050|EOY13051|EOY13062|EOY14666|EOY15352|EOY15354|EOY15584|EOY17093|EOY17473|EOY20148|EOY20886|EOY21170|EOY21171|EOY21172|EOY23090|EOY23276|EOY24518|EOY24627|EOY28677|EOY28678|EOY28679|EOY30636|EOY31760|EOY21175	VIT_00s0225g00050.t01|VIT_00s0225g00060.t01|VIT_00s0225g00070.t01|VIT_00s0225g00080.t01|VIT_00s0477g00030.t01|VIT_01s0011g04430.t01|VIT_01s0011g04450.t01|VIT_01s0011g04460.t01|VIT_02s0025g04420.t01|VIT_02s0025g05110.t01|VIT_05s0077g02090.t01|VIT_07s0031g00750.t01|VIT_08s0056g00780.t01|VIT_08s0056g00860.t01|VIT_08s0056g00870.t01|VIT_08s0056g00890.t01|VIT_08s0056g01000.t01|VIT_08s0056g01040.t01|VIT_08s0056g01070.t01|VIT_08s0056g01080.t01|VIT_08s0056g01100.t01|VIT_08s0056g01120.t01|VIT_08s0058g01170.t01|VIT_10s0116g01860.t01|VIT_10s0116g01870.t01|VIT_10s0116g01880.t01|VIT_11s0016g03050.t01|VIT_11s0052g01500.t01|VIT_11s0052g01510.t01|VIT_11s0052g01540.t01|VIT_11s0052g01560.t01|VIT_11s0052g01570.t01|VIT_12s0028g01150.t01|VIT_12s0028g01160.t01|VIT_12s0059g02160.t01|VIT_12s0059g02180.t01|VIT_12s0059g02220.t01|VIT_12s0059g02230.t01|VIT_13s0067g02980.t01|VIT_14s0006g02260.t01|VIT_14s0006g02270.t01|VIT_15s0046g01800.t01|VIT_16s0050g00900.t01|VIT_16s0050g00910.t01|VIT_16s0050g00920.t01|VIT_16s0050g00930.t01|VIT_16s0100g00460.t01|VIT_17s0000g02970.t01|VIT_17s0000g02990.t01|VIT_17s0000g03000.t01|VIT_17s0000g09240.t01|VIT_17s0000g09270.t01|VIT_18s0001g06790.t01|VIT_18s0001g06820.t01|VIT_18s0001g08200.t01|VIT_18s0001g11760.t01|VIT_18s0086g00180.t01|VIT_19s0014g02430.t01|VIT_19s0014g02440.t01|VIT_19s0014g02450.t01|VIT_11s0052g01550.t01|VIT_17s0000g09250.t01|VIT_11s0052g01530.t01	LOC_Os01g31980.1|LOC_Os01g49120.1|LOC_Os01g56050.1|LOC_Os02g45380.1|LOC_Os02g57570.1|LOC_Os02g57580.1|LOC_Os03g08900.1|LOC_Os03g12790.1|LOC_Os03g37411.1|LOC_Os03g37470.1|LOC_Os03g37490.1|LOC_Os03g37640.1|LOC_Os03g42830.1|LOC_Os03g62270.1|LOC_Os03g64150.1|LOC_Os04g30490.1|LOC_Os04g48290.1|LOC_Os05g48040.1|LOC_Os06g29844.1|LOC_Os06g29900.1|LOC_Os06g29950.1|LOC_Os06g29994.1|LOC_Os06g36330.1|LOC_Os06g49310.1|LOC_Os07g01750.1|LOC_Os07g31884.1|LOC_Os07g33310.1|LOC_Os08g37432.1|LOC_Os08g43250.1|LOC_Os08g43654.1|LOC_Os08g44870.1|LOC_Os09g29284.1|LOC_Os09g35600.1|LOC_Os10g11354.1|LOC_Os10g11860.1|LOC_Os10g20350.1|LOC_Os10g20380.1|LOC_Os10g20390.1|LOC_Os10g20450.1|LOC_Os10g20470.1|LOC_Os10g37920.1|LOC_Os11g03240.1|LOC_Os11g03484.1|LOC_Os11g03500.1|LOC_Os12g03200.1|LOC_Os12g03230.1|LOC_Os12g03240.1|LOC_Os12g03260.1|LOC_Os12g36660.1|LOC_Os12g42130.1	PITA_01019|PITA_01069|PITA_01254|PITA_02143|PITA_02519|PITA_02757|PITA_03256|PITA_03511|PITA_04198|PITA_04397|PITA_04413|PITA_04821|PITA_05276|PITA_05704|PITA_05754|PITA_06123|PITA_06168|PITA_08478|PITA_09973|PITA_10149|PITA_10518|PITA_11432|PITA_12705|PITA_13078|PITA_13729|PITA_14295|PITA_14325|PITA_14431|PITA_14907|PITA_15168|PITA_16693|PITA_17361|PITA_17556|PITA_17882|PITA_18365|PITA_18959|PITA_19227|PITA_19718|PITA_22406|PITA_23260|PITA_23862|PITA_24006|PITA_24544|PITA_25033|PITA_25221|PITA_26010|PITA_26416|PITA_26771|PITA_26817|PITA_27154|PITA_28229|PITA_28890|PITA_29044|PITA_29170|PITA_29226|PITA_29404|PITA_30850|PITA_31098|PITA_31117|PITA_31217|PITA_31377|PITA_32126|PITA_32501|PITA_33710|PITA_34055|PITA_34109|PITA_34812|PITA_34989|PITA_35354|PITA_36482|PITA_37763|PITA_38388|PITA_38988|PITA_39144|PITA_40036|PITA_40063|PITA_40638|PITA_41314|PITA_41614|PITA_42522|PITA_43043|PITA_43711|PITA_43712|PITA_44150|PITA_45424|PITA_45892|PITA_46271|PITA_46918|PITA_47764|PITA_47975|PITA_48059|PITA_49122|PITA_49147|PITA_50039|PITA_50254|PITA_50435|PITA_50518|PITA_51601|PITA_51176	Potri.001G115400.1.p|Potri.002G055100.1.p|Potri.002G102000.2.p|Potri.002G102100.1.p|Potri.002G107200.1.p|Potri.002G132300.1.p|Potri.002G161200.2.p|Potri.003G116700.1.p|Potri.003G121400.1.p|Potri.004G016400.1.p|Potri.004G093400.1.p|Potri.004G094700.1.p|Potri.004G094800.3.p|Potri.004G094900.2.p|Potri.005G160700.1.p|Potri.005G207500.1.p|Potri.005G207600.1.p|Potri.006G170900.1.p|Potri.006G171240.1.p|Potri.007G010200.2.p|Potri.007G043100.1.p|Potri.008G126500.4.p|Potri.008G187100.2.p|Potri.010G011400.1.p|Potri.010G116700.1.p|Potri.010G116900.5.p|Potri.010G117000.2.p|Potri.011G002200.1.p|Potri.011G002400.1.p|Potri.011G002500.1.p|Potri.011G002600.2.p|Potri.011G002700.1.p|Potri.011G002800.1.p|Potri.011G002900.1.p|Potri.011G117100.1.p|Potri.011G117200.2.p|Potri.011G117300.1.p|Potri.011G117400.2.p|Potri.012G051900.2.p|Potri.012G133500.3.p|Potri.012G144900.1.p|Potri.013G069250.1.p|Potri.013G069400.2.p|Potri.013G069600.1.p|Potri.013G069787.1.p|Potri.013G115600.1.p|Potri.014G153100.1.p|Potri.015G135600.1.p|Potri.015G139400.1.p|Potri.015G139500.1.p|Potri.015G147600.2.p|Potri.016G134800.2.p|Potri.017G120400.1.p|Potri.017G120500.1.p|Potri.017G120600.2.p|Potri.019G063500.2.p|Potri.019G075800.2.p|Potri.019G086100.1.p|Potri.004G094650.1.p	Sobic.001G003700.1.p|Sobic.001G012600.2.p|Sobic.001G019700.1.p|Sobic.001G162400.1.p|Sobic.001G185400.1.p|Sobic.001G185500.1.p|Sobic.001G185600.1.p|Sobic.001G185800.1.p|Sobic.001G273000.2.p|Sobic.001G273100.1.p|Sobic.001G320900.1.p|Sobic.001G446800.1.p|Sobic.001G476700.1.p|Sobic.001G481800.1.p|Sobic.002G006500.3.p|Sobic.002G232200.1.p|Sobic.002G232500.1.p|Sobic.002G232600.1.p|Sobic.002G311200.1.p|Sobic.002G318300.1.p|Sobic.003G126200.2.p|Sobic.003G260200.1.p|Sobic.003G307600.2.p|Sobic.004G129700.1.p|Sobic.004G129800.1.p|Sobic.004G129900.1.p|Sobic.004G283500.1.p|Sobic.004G349550.1.p|Sobic.004G349600.1.p|Sobic.005G020700.1.p|Sobic.006G042200.1.p|Sobic.006G184400.1.p|Sobic.007G074300.2.p|Sobic.007G160700.1.p|Sobic.007G165500.2.p|Sobic.007G176000.1.p|Sobic.007G176100.1.p|Sobic.007G181100.1.p|Sobic.008G019400.1.p|Sobic.008G171600.2.p|Sobic.009G106700.1.p|Sobic.009G106800.1.p|Sobic.009G224800.2.p|Sobic.010G138400.1.p|Sobic.010G167800.1.p|Sobic.010G256700.4.p|Sobic.010G256932.1.p|Sobic.002G099300.1.p|Sobic.009G106900.1.p|Sobic.009G106960.1.p	Bradi1g00272.1.p|Bradi1g00780.2.p|Bradi1g02370.1.p|Bradi1g14350.1.p|Bradi1g15670.1.p|Bradi1g15680.1.p|Bradi1g26240.2.p|Bradi1g26800.2.p|Bradi1g26810.1.p|Bradi1g34660.2.p|Bradi1g37947.1.p|Bradi1g42390.1.p|Bradi1g42410.1.p|Bradi1g59200.1.p|Bradi1g66270.1.p|Bradi1g69120.1.p|Bradi1g72007.1.p|Bradi2g12080.1.p|Bradi2g16223.1.p|Bradi2g16887.2.p|Bradi2g17260.1.p|Bradi2g46750.1.p|Bradi2g50927.5.p|Bradi2g57310.1.p|Bradi3g11205.2.p|Bradi3g22880.2.p|Bradi3g23000.4.p|Bradi3g31580.1.p|Bradi3g38450.1.p|Bradi3g42290.1.p|Bradi3g51590.1.p|Bradi3g55790.1.p|Bradi3g55800.2.p|Bradi4g01610.1.p|Bradi4g07595.1.p|Bradi4g12390.1.p|Bradi4g35660.1.p|Bradi4g39390.3.p|Bradi4g43900.1.p|Bradi5g07146.2.p|Bradi5g07152.1.p|Bradi5g07160.1.p|Bradi5g18830.1.p|Bradi3g32737.1.p|Bradi5g07149.1.p	Glyma.01G007100.1.p|Glyma.01G025200.1.p|Glyma.01G026200.1.p|Glyma.01G132200.1.p|Glyma.01G213000.1.p|Glyma.01G216600.1.p|Glyma.02G038601.1.p|Glyma.02G039500.1.p|Glyma.02G075300.2.p|Glyma.02G089900.1.p|Glyma.02G090000.1.p|Glyma.02G090100.15.p|Glyma.02G158350.1.p|Glyma.02G218400.3.p|Glyma.03G005200.1.p|Glyma.03G005300.2.p|Glyma.03G005400.1.p|Glyma.03G005501.1.p|Glyma.03G005600.1.p|Glyma.03G005800.1.p|Glyma.03G036200.1.p|Glyma.04G089000.1.p|Glyma.04G097700.2.p|Glyma.04G097900.1.p|Glyma.04G102100.1.p|Glyma.05G001700.1.p|Glyma.05G049700.1.p|Glyma.05G054000.1.p|Glyma.05G054100.3.p|Glyma.05G226400.2.p|Glyma.06G091100.1.p|Glyma.06G103400.1.p|Glyma.06G305200.1.p|Glyma.06G318700.1.p|Glyma.07G099900.1.p|Glyma.07G100000.1.p|Glyma.07G100100.1.p|Glyma.07G124600.1.p|Glyma.07G246100.1.p|Glyma.08G033200.1.p|Glyma.08G050500.1.p|Glyma.08G050700.1.p|Glyma.08G282600.1.p|Glyma.09G042700.1.p|Glyma.09G114351.1.p|Glyma.09G134025.2.p|Glyma.09G134100.1.p|Glyma.09G134200.1.p|Glyma.09G146800.1.p|Glyma.09G178701.1.p|Glyma.09G178800.1.p|Glyma.09G178850.1.p|Glyma.09G178900.1.p|Glyma.09G179000.1.p|Glyma.09G257400.1.p|Glyma.09G276100.1.p|Glyma.10G231800.1.p|Glyma.10G232200.1.p|Glyma.10G239000.1.p|Glyma.10G267300.1.p|Glyma.10G267400.1.p|Glyma.10G267600.2.p|Glyma.10G267700.2.p|Glyma.10G267800.3.p|Glyma.11G026300.1.p|Glyma.11G028900.1.p|Glyma.12G099300.1.p|Glyma.12G194000.1.p|Glyma.12G225600.7.p|Glyma.13G275400.1.p|Glyma.13G275500.3.p|Glyma.13G275600.2.p|Glyma.14G032400.1.p|Glyma.14G078000.1.p|Glyma.15G107100.2.p|Glyma.15G150300.1.p|Glyma.16G157300.3.p|Glyma.16G180000.1.p|Glyma.16G180200.1.p|Glyma.16G198700.1.p|Glyma.17G027900.1.p|Glyma.17G131700.2.p|Glyma.17G136350.1.p|Glyma.17G136400.2.p|Glyma.17G136500.1.p|Glyma.17G247400.1.p|Glyma.18G110800.1.p|Glyma.18G116350.1.p|Glyma.18G143700.1.p|Glyma.18G214800.3.p|Glyma.18G235200.1.p|Glyma.18G293100.1.p|Glyma.18G293200.4.p|Glyma.18G293300.1.p|Glyma.19G001600.1.p|Glyma.19G120200.1.p|Glyma.19G120300.1.p|Glyma.19G120700.1.p|Glyma.19G120900.2.p|Glyma.20G123300.1.p|Glyma.20G123400.1.p|Glyma.20G123500.2.p|Glyma.20G155500.1.p|Glyma.20G162000.1.p|Glyma.06G099600.1.p|Glyma.16G149101.1.p|Glyma.08G282700.1.p	Zm00001eb006140_P001|Zm00001eb006660_P001|Zm00001eb009600_P001|Zm00001eb021430_P001|Zm00001eb026090_P001|Zm00001eb037550_P001|Zm00001eb048130_P001|Zm00001eb048860_P001|Zm00001eb048870_P001|Zm00001eb048890_P001|Zm00001eb051160_P001|Zm00001eb065100_P001|Zm00001eb073590_P001|Zm00001eb086100_P001|Zm00001eb093580_P001|Zm00001eb103130_P001|Zm00001eb106010_P001|Zm00001eb106020_P005|Zm00001eb146460_P001|Zm00001eb156530_P001|Zm00001eb159120_P001|Zm00001eb175810_P001|Zm00001eb180080_P001|Zm00001eb191100_P001|Zm00001eb202870_P001|Zm00001eb211050_P001|Zm00001eb219770_P001|Zm00001eb219790_P002|Zm00001eb219810_P001|Zm00001eb220730_P002|Zm00001eb237100_P001|Zm00001eb237110_P001|Zm00001eb250520_P001|Zm00001eb272720_P004|Zm00001eb281150_P001|Zm00001eb285960_P001|Zm00001eb285970_P002|Zm00001eb298420_P001|Zm00001eb318940_P001|Zm00001eb322180_P001|Zm00001eb322690_P001|Zm00001eb341230_P001|Zm00001eb343090_P001|Zm00001eb370200_P002|Zm00001eb382100_P001|Zm00001eb384570_P001|Zm00001eb405390_P002|Zm00001eb428630_P001|Zm00001eb430270_P001|Zm00001eb110110_P001
OG_221	AT1G14400.1|AT1G16890.2|AT1G36340.2|AT1G50490.1|AT1G12480.1|AT1G62262.1|AT1G62280.1|AT1G63800.1|AT1G64230.1|AT1G78870.2|AT2G02760.2|AT2G16740.1|AT2G18600.1|AT2G32790.1|AT2G46030.3|AT3G08690.1|AT3G08700.1|AT3G13550.1|AT3G20060.1|AT3G24515.1|AT3G46460.1|AT3G55380.1|AT3G57870.1|AT4G27960.1|AT4G27970.6|AT4G36800.1|AT5G05080.3|AT5G24030.1|AT5G25760.2|AT5G41340.1|AT5G41700.5|AT5G50870.1|AT5G53300.1|AT5G56150.1|AT5G59300.1|AT5G62540.1	ERM93574|ERM94961|ERM97911|ERM98171|ERM98674|ERN01826|ERN01853|ERN03376|ERN03822|ERN04233|ERN04571|ERN04572|ERN04573|ERN05124|ERN06235|ERN07808|ERN08480|ERN08854|ERN10945|ERN12176|ERN12773|ERN13879|ERN14589|ERN16657|ERN17568|ERN18993|ERN19034|ERN19492|ERN10429|ERN15684	Bra000410.1-P|Bra001347.1-P|Bra001995.1-P|Bra002579.1-P|Bra002842.1-P|Bra003066.1-P|Bra003210.1-P|Bra003301.1-P|Bra005836.1-P|Bra007157.1-P|Bra007363.1-P|Bra008383.1-P|Bra009085.1-P|Bra009086.1-P|Bra009724.1-P|Bra009857.1-P|Bra010388.1-P|Bra010575.1-P|Bra011708.1-P|Bra013049.1-P|Bra013255.1-P|Bra013256.1-P|Bra014255.1-P|Bra014406.1-P|Bra014602.1-P|Bra014751.1-P|Bra014836.1-P|Bra015390.1-P|Bra016264.1-P|Bra016626.1-P|Bra016703.1-P|Bra016704.1-P|Bra017410.1-P|Bra017784.1-P|Bra018852.1-P|Bra019770.1-P|Bra020324.1-P|Bra022645.1-P|Bra022755.1-P|Bra022904.1-P|Bra024808.1-P|Bra025505.1-P|Bra026018.1-P|Bra026222.1-P|Bra026294.1-P|Bra026471.1-P|Bra026582.1-P|Bra026700.1-P|Bra026833.1-P|Bra027058.1-P|Bra027059.1-P|Bra027422.1-P|Bra027688.1-P|Bra027749.1-P|Bra028493.1-P|Bra028946.1-P|Bra020964.1-P|Bra029076.1-P|Bra029252.1-P|Bra029390.1-P|Bra029711.1-P|Bra030487.1-P|Bra032244.1-P|Bra034405.1-P|Bra034473.1-P|Bra034474.1-P|Bra035071.1-P|Bra035605.1-P|Bra035819.1-P|Bra036361.1-P|Bra036549.1-P|Bra036662.1-P|Bra038253.1-P|Bra038542.1-P|Bra039295.1-P|Bra040840.1-P|Bra041101.1-P	Ma01_p01100.1|Ma01_p02820.1|Ma01_p09760.1|Ma01_p17070.1|Ma01_p21510.1|Ma02_p02090.1|Ma02_p08290.1|Ma02_p11890.1|Ma02_p18630.2|Ma02_p19250.1|Ma02_p25050.1|Ma03_p05450.1|Ma03_p08640.1|Ma03_p11680.2|Ma03_p13440.3|Ma03_p15680.1|Ma03_p17190.1|Ma03_p27820.1|Ma03_p30190.1|Ma04_p02540.3|Ma04_p08480.1|Ma04_p10350.1|Ma04_p15620.1|Ma04_p15650.1|Ma04_p20430.2|Ma04_p23410.1|Ma04_p24570.1|Ma04_p26080.1|Ma04_p27270.1|Ma04_p28760.1|Ma04_p33280.1|Ma04_p36770.1|Ma04_p37590.1|Ma05_p06600.2|Ma05_p07260.1|Ma05_p08030.1|Ma05_p08070.1|Ma05_p13140.1|Ma05_p16140.1|Ma05_p22590.1|Ma05_p24830.1|Ma06_p02500.1|Ma06_p06440.1|Ma06_p07350.1|Ma06_p09250.1|Ma06_p10420.1|Ma06_p28570.1|Ma06_p33580.1|Ma06_p33680.1|Ma06_p36170.1|Ma06_p38150.2|Ma07_p14190.1|Ma07_p17890.1|Ma07_p19070.1|Ma07_p24200.3|Ma07_p26090.2|Ma08_p00590.1|Ma08_p11810.1|Ma08_p28550.1|Ma09_p05180.1|Ma09_p05270.1|Ma09_p06270.1|Ma09_p12320.1|Ma09_p12350.3|Ma09_p13610.1|Ma09_p16310.1|Ma09_p19020.1|Ma09_p22530.1|Ma09_p26280.1|Ma09_p28520.1|Ma09_p29480.1|Ma10_p06820.1|Ma10_p15410.1|Ma10_p22070.1|Ma10_p29430.1|Ma10_p31280.1|Ma11_p02970.1|Ma11_p19950.1|Ma11_p22310.1	NC10G0046640.1:cds|NC11G0122070.1:cds|NC12G0184470.1:cds|NC13G0029030.1:cds|NC13G0029230.1:cds|NC1G0106210.1:cds|NC1G0130110.1:cds|NC1G0179290.1:cds|NC1G0193740.1:cds|NC1G0260010.1:cds|NC1G0260330.1:cds|NC2G0003190.1:cds|NC2G0018620.1:cds|NC2G0037300.1:cds|NC2G0053340.1:cds|NC2G0055480.1:cds|NC2G0056410.1:cds|NC2G0056500.1:cds|NC3G0196750.1:cds|NC3G0196760.1:cds|NC3G0227400.1:cds|NC4G0011780.1:cds|NC4G0047450.1:cds|NC5G0050720.1:cds|NC5G0261980.1:cds|NC6G0257310.1:cds|NC8G0215790.1:cds|NC9G0113740.1:cds|NC9G0170330.1:cds|NC9G0170340.1:cds|NC9G0171560.1:cds|NC9G0171570.1:cds|NC9G0171590.1:cds|NC9G0171600.1:cds|NC9G0171610.1:cds|NC9G0171620.1:cds|NC9G0171630.1:cds|NC9G0171690.1:cds|NC9G0271680.1:cds|NC9G0275990.1:cds|NC9G0283780.1:cds	Seita.1G109900.1.p|Seita.1G166900.1.p|Seita.1G245600.1.p|Seita.1G299500.1.p|Seita.2G044500.1.p|Seita.2G097200.1.p|Seita.2G139900.1.p|Seita.2G165500.1.p|Seita.2G173600.1.p|Seita.2G366300.1.p|Seita.3G077800.1.p|Seita.3G078200.1.p|Seita.3G128800.1.p|Seita.3G128900.1.p|Seita.3G148200.1.p|Seita.3G203000.1.p|Seita.3G216600.1.p|Seita.3G308500.1.p|Seita.4G164400.1.p|Seita.4G189200.1.p|Seita.4G189400.1.p|Seita.5G000800.1.p|Seita.5G012000.1.p|Seita.5G046000.1.p|Seita.5G131600.1.p|Seita.5G218200.1.p|Seita.5G231800.1.p|Seita.5G250800.1.p|Seita.5G266700.1.p|Seita.5G375700.1.p|Seita.5G436600.1.p|Seita.6G131900.1.p|Seita.7G207100.1.p|Seita.7G209800.1.p|Seita.7G209900.1.p|Seita.9G060400.1.p|Seita.9G236200.1.p|Seita.9G342800.1.p|Seita.9G540300.1.p|Seita.9G560800.1.p|Seita.1G299600.1.p|Seita.7G210000.1.p	Solyc01g005840.3.1|Solyc01g094810.3.1|Solyc01g095490.3.1|Solyc02g067420.3.1|Solyc02g083570.3.1|Solyc02g085690.3.1|Solyc02g087750.3.1|Solyc02g093110.3.1|Solyc03g007470.3.1|Solyc03g007770.3.1|Solyc03g031590.3.1|Solyc03g033410.3.1|Solyc03g044260.3.1|Solyc03g112720.3.1|Solyc03g113100.3.1|Solyc04g011430.3.1|Solyc04g078620.3.1|Solyc04g079970.3.1|Solyc04g080990.2.1|Solyc05g050230.3.1|Solyc05g054540.3.1|Solyc05g054550.3.1|Solyc06g007500.2.1|Solyc06g007510.3.1|Solyc06g036440.2.1|Solyc06g070980.3.1|Solyc06g072570.3.1|Solyc06g082600.3.1|Solyc07g021660.2.1|Solyc07g024070.2.1|Solyc07g051950.3.1|Solyc07g062570.3.1|Solyc07g066080.3.1|Solyc08g008220.3.1|Solyc08g079770.3.1|Solyc08g081270.3.1|Solyc08g081950.3.1|Solyc09g009720.1.1|Solyc09g014610.3.1|Solyc10g007260.3.1|Solyc10g011740.3.1|Solyc10g012240.3.1|Solyc10g012270.2.1|Solyc10g012320.2.1|Solyc10g039367.1.1|Solyc10g075067.1.1|Solyc10g081160.2.1|Solyc11g065190.2.1|Solyc11g071870.2.1|Solyc12g056100.2.1|Solyc12g088680.2.1|Solyc12g089030.2.1|Solyc02g085672.1.1|Solyc00g005480.1.1	PGSC0003DMP400000205|PGSC0003DMP400000382|PGSC0003DMP400002356|PGSC0003DMP400005401|PGSC0003DMP400006398|PGSC0003DMP400006973|PGSC0003DMP400008892|PGSC0003DMP400009850|PGSC0003DMP400010256|PGSC0003DMP400011490|PGSC0003DMP400012279|PGSC0003DMP400013981|PGSC0003DMP400014888|PGSC0003DMP400015765|PGSC0003DMP400015967|PGSC0003DMP400017361|PGSC0003DMP400021561|PGSC0003DMP400021775|PGSC0003DMP400021904|PGSC0003DMP400022419|PGSC0003DMP400026999|PGSC0003DMP400027022|PGSC0003DMP400031504|PGSC0003DMP400031650|PGSC0003DMP400031652|PGSC0003DMP400032379|PGSC0003DMP400033691|PGSC0003DMP400033697|PGSC0003DMP400034642|PGSC0003DMP400035740|PGSC0003DMP400035742|PGSC0003DMP400036858|PGSC0003DMP400038197|PGSC0003DMP400038546|PGSC0003DMP400039109|PGSC0003DMP400040725|PGSC0003DMP400040730|PGSC0003DMP400046964|PGSC0003DMP400048229|PGSC0003DMP400048426|PGSC0003DMP400048833|PGSC0003DMP400050358|PGSC0003DMP400053031|PGSC0003DMP400054443|PGSC0003DMP400055790|PGSC0003DMP400056254|PGSC0003DMP400006614|PGSC0003DMP400018721|PGSC0003DMP400061429	EOX90794|EOX91179|EOX91507|EOX95790|EOX95922|EOX97674|EOX98562|EOY02034|EOY08887|EOY10508|EOY11849|EOY13247|EOY14393|EOY14904|EOY14905|EOY15497|EOY17201|EOY17202|EOY18181|EOY18603|EOY20656|EOY21762|EOY22590|EOY23378|EOY23441|EOY24544|EOY24786|EOY24928|EOY28752|EOY29694|EOY30811|EOY32307|EOY32773|EOY34089|EOY34718	VIT_01s0026g01770.t01|VIT_02s0025g00070.t01|VIT_02s0025g01050.t01|VIT_02s0025g04930.t01|VIT_03s0038g02390.t01|VIT_03s0063g02110.t01|VIT_04s0008g03690.t01|VIT_04s0023g01280.t01|VIT_06s0004g00730.t01|VIT_06s0004g04430.t01|VIT_06s0004g08200.t01|VIT_06s0061g00070.t01|VIT_07s0031g00160.t01|VIT_08s0007g00120.t01|VIT_08s0032g00310.t01|VIT_08s0040g00040.t01|VIT_08s0040g00460.t01|VIT_10s0116g01240.t01|VIT_11s0016g03970.t01|VIT_12s0028g02220.t01|VIT_12s0059g00860.t01|VIT_13s0019g00910.t01|VIT_13s0019g04090.t01|VIT_14s0108g00140.t01|VIT_15s0046g01400.t01|VIT_15s0046g02280.t01|VIT_16s0050g01860.t01|VIT_16s0050g02410.t01|VIT_17s0000g00610.t01|VIT_17s0000g05820.t01|VIT_17s0000g07960.t01|VIT_18s0001g10100.t01|VIT_18s0001g12010.t01|VIT_18s0001g13440.t01|VIT_18s0001g13450.t01|VIT_19s0014g01460.t01|VIT_19s0015g01190.t01	LOC_Os01g12680.4|LOC_Os01g14520.1|LOC_Os01g16650.1|LOC_Os01g28840.1|LOC_Os01g42040.1|LOC_Os01g43460.2|LOC_Os01g46926.1|LOC_Os01g48280.1|LOC_Os01g60360.1|LOC_Os01g60410.3|LOC_Os01g62244.1|LOC_Os01g70140.1|LOC_Os02g02830.1|LOC_Os02g16040.1|LOC_Os02g32814.1|LOC_Os02g42314.2|LOC_Os02g48910.1|LOC_Os02g48920.1|LOC_Os02g48950.1|LOC_Os03g03130.1|LOC_Os03g57790.1|LOC_Os04g48530.1|LOC_Os04g49130.1|LOC_Os04g57220.3|LOC_Os05g08960.1|LOC_Os05g13320.1|LOC_Os05g18670.1|LOC_Os05g38550.2|LOC_Os05g50770.2|LOC_Os06g30970.1|LOC_Os06g45000.1|LOC_Os07g07240.1|LOC_Os07g08350.1|LOC_Os07g38940.1|LOC_Os08g28680.1|LOC_Os09g12230.1|LOC_Os09g15320.2|LOC_Os10g11260.1|LOC_Os10g31000.1|LOC_Os10g39120.1	PITA_00849|PITA_01031|PITA_01718|PITA_02089|PITA_02529|PITA_02819|PITA_03828|PITA_04297|PITA_04331|PITA_05318|PITA_05465|PITA_06185|PITA_06463|PITA_07416|PITA_08027|PITA_08125|PITA_08605|PITA_08698|PITA_08981|PITA_09187|PITA_09452|PITA_09908|PITA_10016|PITA_10079|PITA_10625|PITA_11292|PITA_11370|PITA_11989|PITA_12372|PITA_12900|PITA_13590|PITA_14197|PITA_14862|PITA_15247|PITA_15620|PITA_15959|PITA_16739|PITA_17490|PITA_17514|PITA_17833|PITA_18223|PITA_18314|PITA_19899|PITA_20730|PITA_21321|PITA_22085|PITA_22184|PITA_23183|PITA_23316|PITA_23421|PITA_23734|PITA_24072|PITA_24533|PITA_25797|PITA_25851|PITA_26344|PITA_26720|PITA_27334|PITA_27376|PITA_27451|PITA_27493|PITA_27873|PITA_28289|PITA_28798|PITA_28800|PITA_29364|PITA_29553|PITA_30085|PITA_30709|PITA_31389|PITA_31979|PITA_32020|PITA_32198|PITA_32492|PITA_33462|PITA_33653|PITA_33721|PITA_34096|PITA_35141|PITA_35496|PITA_35571|PITA_35918|PITA_36108|PITA_36235|PITA_36599|PITA_36697|PITA_36726|PITA_37521|PITA_37933|PITA_38268|PITA_39088|PITA_39649|PITA_40019|PITA_40700|PITA_42362|PITA_42461|PITA_42781|PITA_43926|PITA_45002|PITA_45670|PITA_45811|PITA_45920|PITA_46441|PITA_47625|PITA_47970|PITA_48105|PITA_48226|PITA_48352|PITA_48900|PITA_49366|PITA_49898|PITA_50207|PITA_50317|PITA_51142|PITA_51324|PITA_51433	Potri.001G089300.1.p|Potri.001G094900.1.p|Potri.001G101900.1.p|Potri.001G114300.2.p|Potri.001G254500.1.p|Potri.001G392500.5.p|Potri.001G471200.9.p|Potri.002G123600.1.p|Potri.002G161000.1.p|Potri.002G227800.2.p|Potri.003G129700.1.p|Potri.003G136200.3.p|Potri.004G175000.2.p|Potri.005G126500.1.p|Potri.005G141100.1.p|Potri.006G026900.8.p|Potri.006G110200.1.p|Potri.006G157600.2.p|Potri.006G240900.2.p|Potri.007G030900.2.p|Potri.008G041300.1.p|Potri.008G053800.1.p|Potri.008G053900.1.p|Potri.008G084901.1.p|Potri.008G134400.1.p|Potri.009G049600.1.p|Potri.009G113045.1.p|Potri.010G170050.1.p|Potri.010G206766.1.p|Potri.010G206832.1.p|Potri.010G220600.1.p|Potri.011G111400.2.p|Potri.011G168200.7.p|Potri.012G033000.1.p|Potri.012G035300.1.p|Potri.012G104100.1.p|Potri.013G064400.2.p|Potri.013G158600.4.p|Potri.014G024801.1.p|Potri.014G024950.1.p|Potri.014G041466.2.p|Potri.014G041532.1.p|Potri.014G086600.1.p|Potri.015G023300.1.p|Potri.015G026700.1.p|Potri.015G026801.1.p|Potri.015G064000.2.p|Potri.015G073400.1.p|Potri.015G103400.1.p|Potri.016G024800.5.p|Potri.016G138900.1.p|Potri.017G055300.2.p|Potri.018G039200.2.p|Potri.019G039200.4.p|Potri.019G083800.2.p|Potri.019G131400.11.p|Potri.T125904.1.p	Sobic.001G061500.1.p|Sobic.001G233532.1.p|Sobic.001G314500.1.p|Sobic.001G503500.1.p|Sobic.001G526600.1.p|Sobic.002G045300.1.p|Sobic.002G155500.1.p|Sobic.002G166900.1.p|Sobic.002G351900.1.p|Sobic.003G000400.1.p|Sobic.003G010800.3.p|Sobic.003G039200.1.p|Sobic.003G127600.1.p|Sobic.003G212600.1.p|Sobic.003G225600.4.p|Sobic.003G243600.1.p|Sobic.003G253000.1.p|Sobic.003G337000.1.p|Sobic.003G350300.1.p|Sobic.003G410200.1.p|Sobic.004G017800.1.p|Sobic.004G224800.1.p|Sobic.004G257500.1.p|Sobic.005G125400.1.p|Sobic.006G186500.1.p|Sobic.006G189000.1.p|Sobic.006G189200.1.p|Sobic.006G189300.1.p|Sobic.006G257900.1.p|Sobic.007G037600.1.p|Sobic.007G105400.1.p|Sobic.007G184001.1.p|Sobic.009G029900.2.p|Sobic.009G081700.2.p|Sobic.009G084000.2.p|Sobic.009G164100.2.p|Sobic.009G174900.1.p|Sobic.009G248500.1.p|Sobic.009G248600.1.p|Sobic.009G248700.1.p|Sobic.010G149300.1.p|Sobic.010G217100.1.p|Sobic.010G217200.1.p|Sobic.010G251000.1.p	Bradi1g00620.1.p|Bradi1g06090.1.p|Bradi1g23630.1.p|Bradi1g31220.2.p|Bradi1g31570.1.p|Bradi1g31580.3.p|Bradi1g39270.1.p|Bradi1g56510.1.p|Bradi1g57620.1.p|Bradi1g75170.2.p|Bradi1g77010.1.p|Bradi2g05400.2.p|Bradi2g07540.2.p|Bradi2g08670.1.p|Bradi2g10220.1.p|Bradi2g15500.1.p|Bradi2g16770.1.p|Bradi2g22187.1.p|Bradi2g22200.6.p|Bradi2g23240.1.p|Bradi2g31957.6.p|Bradi2g33600.1.p|Bradi2g42956.1.p|Bradi2g43950.5.p|Bradi2g45550.1.p|Bradi2g46290.1.p|Bradi2g53430.1.p|Bradi2g54550.1.p|Bradi2g59350.1.p|Bradi3g01920.1.p|Bradi3g05680.1.p|Bradi3g22940.2.p|Bradi3g27770.1.p|Bradi3g27780.1.p|Bradi3g32080.1.p|Bradi3g35220.2.p|Bradi3g49600.2.p|Bradi3g56650.1.p|Bradi4g13871.1.p|Bradi4g27430.1.p|Bradi4g27897.2.p|Bradi4g28010.1.p|Bradi5g18980.1.p|Bradi5g19200.1.p|Bradi5g25460.1.p	Glyma.01G043600.1.p|Glyma.01G178200.1.p|Glyma.01G188900.1.p|Glyma.02G020000.1.p|Glyma.02G058950.1.p|Glyma.02G236900.2.p|Glyma.03G004200.1.p|Glyma.03G255400.2.p|Glyma.04G027300.1.p|Glyma.04G081200.2.p|Glyma.04G173300.1.p|Glyma.04G199200.4.p|Glyma.04G238800.1.p|Glyma.05G028800.1.p|Glyma.05G035700.2.p|Glyma.05G091100.1.p|Glyma.05G209400.1.p|Glyma.06G027400.2.p|Glyma.06G082900.1.p|Glyma.06G124900.1.p|Glyma.06G166300.2.p|Glyma.06G190900.3.p|Glyma.06G230300.1.p|Glyma.06G307500.1.p|Glyma.07G069300.1.p|Glyma.07G262500.1.p|Glyma.08G016100.1.p|Glyma.08G113700.1.p|Glyma.08G267400.1.p|Glyma.08G297300.2.p|Glyma.09G126500.4.p|Glyma.09G126900.2.p|Glyma.09G257800.4.p|Glyma.09G273100.1.p|Glyma.10G096200.1.p|Glyma.10G212200.1.p|Glyma.10G229300.3.p|Glyma.11G053300.1.p|Glyma.11G064000.1.p|Glyma.11G095700.2.p|Glyma.11G107800.1.p|Glyma.11G140900.3.p|Glyma.11G199400.1.p|Glyma.12G021800.1.p|Glyma.12G032800.1.p|Glyma.12G064400.1.p|Glyma.12G097300.2.p|Glyma.12G161200.1.p|Glyma.12G228900.7.p|Glyma.13G040500.1.p|Glyma.13G270800.1.p|Glyma.13G334800.1.p|Glyma.14G124300.1.p|Glyma.14G205700.1.p|Glyma.15G039700.2.p|Glyma.16G035000.1.p|Glyma.16G102600.2.p|Glyma.16G103100.1.p|Glyma.16G103200.2.p|Glyma.16G173500.1.p|Glyma.16G173600.2.p|Glyma.17G011600.1.p|Glyma.17G091700.1.p|Glyma.17G098000.1.p|Glyma.17G169700.1.p|Glyma.18G051400.1.p|Glyma.18G124600.3.p|Glyma.18G216000.3.p|Glyma.18G234800.1.p|Glyma.19G072800.1.p|Glyma.19G121700.1.p|Glyma.19G253000.1.p|Glyma.20G038402.1.p|Glyma.20G178900.1.p	Zm00001eb001680_P002|Zm00001eb003880_P001|Zm00001eb022000_P001|Zm00001eb046980_P001|Zm00001eb046990_P001|Zm00001eb060380_P002|Zm00001eb066940_P001|Zm00001eb073110_P001|Zm00001eb073120_P001|Zm00001eb073420_P001|Zm00001eb097550_P001|Zm00001eb107540_P001|Zm00001eb117140_P001|Zm00001eb118730_P001|Zm00001eb119430_P001|Zm00001eb128530_P001|Zm00001eb137340_P001|Zm00001eb148520_P003|Zm00001eb149640_P001|Zm00001eb157120_P002|Zm00001eb157900_P001|Zm00001eb159490_P001|Zm00001eb161530_P003|Zm00001eb185480_P001|Zm00001eb185530_P003|Zm00001eb208220_P001|Zm00001eb213140_P002|Zm00001eb222420_P002|Zm00001eb226900_P002|Zm00001eb248190_P004|Zm00001eb248200_P002|Zm00001eb269840_P004|Zm00001eb272930_P001|Zm00001eb274710_P001|Zm00001eb278070_P001|Zm00001eb284750_P003|Zm00001eb289700_P001|Zm00001eb295710_P001|Zm00001eb297200_P001|Zm00001eb300890_P001|Zm00001eb301900_P001|Zm00001eb309020_P001|Zm00001eb325380_P001|Zm00001eb332950_P003|Zm00001eb343590_P001|Zm00001eb344870_P001|Zm00001eb344880_P001|Zm00001eb350550_P001|Zm00001eb351380_P002|Zm00001eb352080_P001|Zm00001eb358580_P001|Zm00001eb359510_P001|Zm00001eb360070_P001|Zm00001eb363890_P003|Zm00001eb368010_P002|Zm00001eb368940_P002|Zm00001eb389230_P002|Zm00001eb393660_P001|Zm00001eb403000_P001|Zm00001eb403740_P001|Zm00001eb099750_P001
OG_222	AT1G36240.1|AT1G77940.1|AT3G18740.1	ERM94965|ERM94250|ERM99038	Bra001719.1-P|Bra003662.1-P|Bra022351.1-P|Bra037566.1-P	Ma02_p00470.1|Ma06_p00830.1|Ma06_p01710.1|Ma08_p09040.1|Ma11_p14230.1	NC1G0260270.1:cds|NC1G0260580.1:cds	Seita.3G197300.1.p|Seita.5G043000.1.p	Solyc01g009100.3.1|Solyc04g072660.3.1|Solyc11g071490.2.1	PGSC0003DMP400032598|PGSC0003DMP400047878	EOX92218|EOY34289	VIT_07s0031g01230.t01|VIT_13s0064g00850.t01|VIT_18s0001g04760.t01	LOC_Os01g16890.1|LOC_Os01g59730.1|LOC_Os05g41110.2	PITA_16054|PITA_31195	Potri.004G196500.1.p|Potri.005G080700.1.p|Potri.007G086800.4.p|Potri.009G158700.2.p	Sobic.009G179100.1.p|Sobic.010G259900.1.p|Sobic.010G260100.1.p	Bradi1g31460.1.p|Bradi2g10400.1.p|Bradi2g21770.1.p	Glyma.02G002300.1.p|Glyma.08G257100.1.p|Glyma.10G002400.1.p|Glyma.18G281200.1.p	Zm00001eb227660_P001|Zm00001eb291240_P001|Zm00001eb332790_P001
OG_223	AT5G23950.2|AT1G07310.1	ERM94972|ERM94975|ERM94978	Bra015573.1-P|Bra026474.1-P|Bra031570.1-P	Ma06_p16560.1|Ma10_p07790.1|Ma10_p13970.1|Ma11_p07280.1	NC12G0198860.1:cds|NC4G0020070.1:cds|NC5G0048470.1:cds|NC6G0259090.1:cds	Seita.2G137400.1.p|Seita.5G049200.1.p|Seita.5G385500.1.p|Seita.6G252500.1.p	Solyc03g025340.1.1|Solyc06g036110.1.1|Solyc09g082950.1.1	PGSC0003DMP400010785|PGSC0003DMP400017913|PGSC0003DMP400052125	EOY17896|EOY23274	VIT_06s0004g06150.t01|VIT_13s0019g03420.t01|VIT_16s0050g00850.t01|VIT_16s0050g01300.t01|VIT_16s0050g01310.t01	LOC_Os01g63470.1|LOC_Os08g44850.1|LOC_Os09g39770.1	PITA_07478	Potri.001G249300.1.p|Potri.008G064900.1.p|Potri.009G043300.1.p|Potri.012G144600.2.p	Sobic.002G138700.1.p|Sobic.003G359900.1.p|Sobic.007G165701.1.p|Sobic.009G079700.1.p	Bradi2g55240.1.p|Bradi3g12510.1.p|Bradi4g38860.1.p	Glyma.09G134500.1.p|Glyma.11G227500.5.p|Glyma.16G180300.1.p|Glyma.16G180400.1.p|Glyma.18G030000.4.p	Zm00001eb038880_P002|Zm00001eb307650_P002|Zm00001eb367290_P001
OG_224	AT1G53570.1|AT1G63700.1|AT2G40500.1|AT2G40560.1|AT2G41910.1|AT2G41920.1|AT4G08470.1|AT4G08480.1|AT5G12090.1|AT5G27790.1	ERM94991|ERM99687|ERN00698|ERN08302|ERN10133|ERN11047|ERN19861	Bra000647.1-P|Bra004659.1-P|Bra012110.1-P|Bra014070.1-P|Bra016984.1-P|Bra018262.1-P|Bra018276.1-P|Bra022782.1-P|Bra022800.1-P|Bra027564.1-P|Bra027565.1-P|Bra027792.1-P|Bra031828.1-P|Bra037552.1-P|Bra039693.1-P	Ma01_p05790.2|Ma02_p18890.2|Ma04_p29750.1|Ma04_p31840.2|Ma05_p21850.3|Ma06_p19010.1|Ma07_p00630.1|Ma07_p08240.1|Ma09_p08120.1|Ma10_p02730.3|Ma10_p25520.1	NC12G0094120.1:cds|NC13G0195070.1:cds|NC1G0090850.1:cds|NC4G0020020.1:cds|NC4G0030710.1:cds	Seita.1G193500.1.p|Seita.1G333900.1.p|Seita.1G334000.1.p|Seita.7G196800.1.p|Seita.8G101200.1.p|Seita.9G440300.1.p	Solyc02g090430.3.1|Solyc04g079400.3.1|Solyc07g053165.1.1|Solyc08g081210.3.1|Solyc11g006000.2.1	PGSC0003DMP400014144|PGSC0003DMP400016391|PGSC0003DMP400021570|PGSC0003DMP400043252|PGSC0003DMP400045362|PGSC0003DMP400049944|PGSC0003DMP400064081|PGSC0003DMP400016466|PGSC0003DMP400052136|PGSC0003DMP400064862	EOX92544|EOX96993|EOY24777	VIT_00s0567g00010.t01|VIT_04s0044g01290.t01|VIT_12s0034g00240.t01|VIT_12s0034g00750.t01|VIT_12s0142g00700.t01|VIT_12s0034g00620.t01	LOC_Os02g35010.1|LOC_Os02g44642.1|LOC_Os02g53030.1|LOC_Os03g18170.1|LOC_Os04g35700.1|LOC_Os04g47240.3|LOC_Os11g10100.1	PITA_13320|PITA_24180|PITA_41246|PITA_46463	Potri.003G130000.1.p|Potri.005G062500.1.p|Potri.005G135100.1.p|Potri.007G106800.1.p	Sobic.004G176900.2.p|Sobic.004G288600.1.p|Sobic.005G105000.1.p|Sobic.006G176800.1.p	Bradi1g07650.1.p|Bradi3g51380.2.p|Bradi3g57740.1.p|Bradi4g22760.1.p|Bradi5g10670.1.p|Bradi5g18180.1.p	Glyma.01G143400.2.p|Glyma.01G184000.2.p|Glyma.01G220700.3.p|Glyma.04G036300.1.p|Glyma.04G213000.1.p|Glyma.05G080900.1.p|Glyma.06G036400.1.p|Glyma.08G015500.1.p|Glyma.08G078200.1.p|Glyma.08G156900.1.p|Glyma.10G232800.6.p|Glyma.11G058300.1.p|Glyma.12G157032.1.p|Glyma.12G164900.1.p|Glyma.15G048500.3.p|Glyma.16G001200.1.p	Zm00001eb013480_P001|Zm00001eb058410_P002|Zm00001eb074190_P001|Zm00001eb074200_P001|Zm00001eb168730_P005|Zm00001eb186910_P001|Zm00001eb214220_P001|Zm00001eb243650_P002|Zm00001eb249950_P001|Zm00001eb422820_P001|Zm00001eb074180_P001
OG_225	AT1G64590.1|AT2G37540.1|AT4G09750.1|AT4G11410.1|AT4G23420.3|AT4G23430.2|AT4G24050.1|AT4G27760.1|AT5G02540.1|AT5G04070.1|AT5G15940.2|AT5G50130.1|AT5G53090.1|AT5G53100.1	ERM94668|ERM94993|ERM94994|ERM99196|ERN00318|ERN00361|ERN02651|ERN07746|ERN13771|ERN19329	Bra005188.1-P|Bra005729.1-P|Bra009488.1-P|Bra009580.1-P|Bra013690.1-P|Bra013757.1-P|Bra017180.1-P|Bra019028.1-P|Bra019248.1-P|Bra020819.1-P|Bra022628.1-P|Bra023547.1-P|Bra024654.1-P|Bra026308.1-P|Bra027706.1-P|Bra027725.1-P|Bra029096.1-P|Bra035220.1-P|Bra037939.1-P|Bra038368.1-P	Ma01_p16940.1|Ma02_p09990.1|Ma02_p20440.1|Ma03_p14400.1|Ma03_p23090.1|Ma05_p09010.1|Ma07_p04300.1|Ma07_p15140.2|Ma08_p11620.1|Ma08_p21700.1|Ma10_p02150.1|Ma10_p20980.1|Ma11_p03200.1|Ma11_p20100.1|Ma11_p22770.1	NC12G0093270.1:cds|NC13G0195450.1:cds|NC14G0010500.1:cds|NC1G0105470.1:cds|NC1G0105490.1:cds|NC1G0105500.1:cds|NC2G0008070.1:cds|NC2G0035280.1:cds|NC2G0287250.1:cds|NC4G0020010.1:cds|NC5G0051030.1:cds|NC9G0273510.1:cds	Seita.1G118400.1.p|Seita.2G136000.1.p|Seita.2G182700.1.p|Seita.4G018500.1.p|Seita.4G229200.1.p|Seita.5G104500.1.p|Seita.7G043500.1.p|Seita.7G043700.1.p|Seita.7G043800.1.p|Seita.8G058600.1.p|Seita.8G166200.1.p|Seita.9G335500.1.p|Seita.9G335600.1.p|Seita.9G568200.1.p	Solyc00g009120.3.1|Solyc00g009140.3.1|Solyc00g023250.2.1|Solyc03g025370.3.1|Solyc03g025390.3.1|Solyc03g025400.3.1|Solyc03g025410.3.1|Solyc03g098460.3.1|Solyc03g112540.3.1|Solyc06g071610.2.1|Solyc08g008060.1.1|Solyc08g081200.3.1|Solyc08g082870.3.1|Solyc09g010150.3.1|Solyc09g010510.3.1|Solyc10g086390.2.1|Solyc12g042640.1.1	PGSC0003DMP400010253|PGSC0003DMP400015537|PGSC0003DMP400015729|PGSC0003DMP400017971|PGSC0003DMP400021680|PGSC0003DMP400021835|PGSC0003DMP400027707|PGSC0003DMP400027708|PGSC0003DMP400027709|PGSC0003DMP400031676|PGSC0003DMP400033283|PGSC0003DMP400043475|PGSC0003DMP400046870|PGSC0003DMP400046871|PGSC0003DMP400049913|PGSC0003DMP400057276	EOY06867|EOY07585|EOY16849|EOY20872|EOY21620|EOY23244|EOY23246|EOY24773|EOY25130	VIT_02s0025g02190.t01|VIT_02s0025g03380.t01|VIT_04s0008g02790.t01|VIT_08s0040g03400.t01|VIT_16s0050g00730.t01|VIT_16s0050g00750.t01|VIT_16s0050g00760.t01|VIT_17s0000g00520.t01|VIT_17s0000g08920.t01|VIT_18s0157g00200.t01	LOC_Os01g05840.1|LOC_Os02g02470.1|LOC_Os03g02460.1|LOC_Os04g22380.1|LOC_Os04g22390.1|LOC_Os06g03830.1|LOC_Os06g39040.1|LOC_Os09g17750.1|LOC_Os09g39670.1|LOC_Os10g39990.1|LOC_Os10g40000.1|LOC_Os10g40020.1|LOC_Os10g40030.5|LOC_Os11g07922.1|LOC_Os11g07930.1	PITA_01054|PITA_01458|PITA_03035|PITA_03787|PITA_11310|PITA_20178|PITA_20374|PITA_27021|PITA_27466|PITA_36960|PITA_37157|PITA_43202|PITA_43692|PITA_45230|PITA_50935	Potri.001G086900.1.p|Potri.001G103000.1.p|Potri.001G453500.1.p|Potri.003G128700.1.p|Potri.003G128800.3.p|Potri.003G128901.1.p|Potri.003G144100.1.p|Potri.003G182000.4.p|Potri.005G197700.1.p|Potri.006G083900.4.p|Potri.012G087800.4.p|Potri.012G143600.4.p|Potri.012G143800.1.p|Potri.015G028900.2.p|Potri.015G081102.1.p|Potri.015G146600.1.p|Potri.T124508.1.p|Potri.012G143701.1.p	Sobic.001G307300.1.p|Sobic.001G307400.1.p|Sobic.001G307600.2.p|Sobic.001G532501.1.p|Sobic.002G137300.1.p|Sobic.002G177100.1.p|Sobic.003G070600.3.p|Sobic.004G012000.1.p|Sobic.005G063000.1.p|Sobic.010G018600.1.p|Sobic.010G177400.1.p	Bradi1g37175.1.p|Bradi1g49720.1.p|Bradi1g72410.1.p|Bradi2g03400.3.p|Bradi3g01527.1.p|Bradi3g32757.1.p|Bradi4g23850.1.p|Bradi4g28420.1.p|Bradi4g38730.1.p	Glyma.02G078600.1.p|Glyma.03G171900.1.p|Glyma.04G186300.1.p|Glyma.04G237500.1.p|Glyma.05G040100.3.p|Glyma.05G208800.1.p|Glyma.05G208961.1.p|Glyma.05G219900.5.p|Glyma.06G126500.1.p|Glyma.06G179800.1.p|Glyma.08G015400.2.p|Glyma.08G026200.3.p|Glyma.09G135200.2.p|Glyma.09G135300.1.p|Glyma.09G135700.1.p|Glyma.09G135800.1.p|Glyma.09G135900.1.p|Glyma.09G166100.1.p|Glyma.10G043700.1.p|Glyma.10G233100.2.p|Glyma.10G233200.2.p|Glyma.13G034000.1.p|Glyma.13G131400.1.p|Glyma.16G181100.2.p|Glyma.16G181200.1.p|Glyma.16G181300.1.p|Glyma.16G181400.1.p|Glyma.16G216200.11.p|Glyma.17G086800.1.p|Glyma.19G172800.1.p|Glyma.20G161200.1.p|Glyma.20G161300.1.p	Zm00001eb001060_P002|Zm00001eb022870_P001|Zm00001eb120280_P001|Zm00001eb124270_P003|Zm00001eb201230_P002|Zm00001eb209490_P001|Zm00001eb229940_P001|Zm00001eb307680_P003|Zm00001eb310490_P001|Zm00001eb378470_P001|Zm00001eb386150_P001|Zm00001eb391900_P001|Zm00001eb420380_P003
OG_226	AT1G17810.1|AT1G01620.1|AT1G52180.1|AT1G73190.1|AT2G16850.1|AT2G25810.1|AT2G36830.1|AT2G37170.2|AT2G37180.1|AT2G39010.1|AT2G45960.1|AT3G16240.1|AT3G26520.1|AT3G47440.1|AT3G53420.1|AT3G54820.1|AT3G61430.1|AT4G00430.1|AT4G01470.1|AT4G17340.1|AT4G23400.1|AT4G35100.1|AT5G47450.1|AT5G60660.1	ERM94996|ERM98707|ERM98708|ERN00525|ERN00777|ERN00778|ERN00779|ERN07680|ERN08352|ERN08486|ERN09726|ERN10219	Bra000111.1-P|Bra000974.1-P|Bra001626.1-P|Bra002462.1-P|Bra003196.1-P|Bra004950.1-P|Bra005215.1-P|Bra005216.1-P|Bra006650.1-P|Bra006997.1-P|Bra007100.1-P|Bra007603.1-P|Bra008079.1-P|Bra011585.1-P|Bra014437.1-P|Bra015216.1-P|Bra016014.1-P|Bra017222.1-P|Bra017697.1-P|Bra018148.1-P|Bra019307.1-P|Bra020238.1-P|Bra021171.1-P|Bra022131.1-P|Bra023102.1-P|Bra023103.1-P|Bra024943.1-P|Bra025210.1-P|Bra025947.1-P|Bra026245.1-P|Bra027181.1-P|Bra031005.1-P|Bra032644.1-P|Bra032937.1-P|Bra033248.1-P|Bra034271.1-P|Bra034675.1-P|Bra037415.1-P|Bra039301.1-P	Ma01_p02770.1|Ma01_p07310.1|Ma01_p19740.1|Ma01_p19750.1|Ma02_p00190.1|Ma02_p05980.1|Ma02_p12490.1|Ma02_p13080.1|Ma03_p14410.1|Ma04_p20470.1|Ma04_p21270.1|Ma04_p22160.1|Ma04_p27400.1|Ma04_p31110.1|Ma04_p32570.1|Ma05_p11240.1|Ma05_p12170.1|Ma05_p16880.1|Ma05_p21860.1|Ma06_p07460.1|Ma06_p16930.1|Ma07_p18280.1|Ma08_p11300.1|Ma08_p12690.1|Ma08_p14890.1|Ma08_p34310.1|Ma08_p34320.1|Ma09_p06080.1|Ma09_p29530.1|Ma10_p07860.1|Ma10_p13630.1|Ma10_p22190.1|Ma10_p26220.1|Ma11_p00520.1|Ma11_p02140.1|Ma11_p04350.1|Ma11_p07230.1|Ma11_p19380.1	NC12G0093360.1:cds|NC12G0188320.1:cds|NC12G0249110.1:cds|NC1G0088640.1:cds|NC1G0130630.1:cds|NC2G0036680.1:cds|NC2G0053870.1:cds|NC2G0053890.1:cds|NC2G0286950.1:cds|NC2G0287830.1:cds|NC4G0239660.1:cds|NC5G0048240.1:cds|NC5G0263630.1:cds|NC6G0259280.1:cds|NC7G0292490.1:cds	Seita.1G241900.1.p|Seita.1G259800.1.p|Seita.1G259900.1.p|Seita.1G264900.1.p|Seita.1G372300.1.p|Seita.2G123000.1.p|Seita.2G123200.1.p|Seita.2G123300.1.p|Seita.2G291500.1.p|Seita.3G082100.1.p|Seita.4G089800.1.p|Seita.4G160700.1.p|Seita.5G007300.1.p|Seita.5G007400.1.p|Seita.5G007500.1.p|Seita.5G452400.1.p|Seita.5G469800.1.p|Seita.7G170200.1.p|Seita.7G175600.1.p|Seita.7G189500.1.p|Seita.7G189600.1.p|Seita.7G196700.1.p|Seita.9G208400.1.p|Seita.9G219400.1.p|Seita.9G268100.1.p|Seita.9G541300.1.p|Seita.9G571600.1.p	Solyc01g094690.3.1|Solyc01g111660.3.1|Solyc02g083510.3.1|Solyc03g019820.3.1|Solyc03g093230.3.1|Solyc03g096290.3.1|Solyc03g120475.1.1|Solyc05g055990.3.1|Solyc06g011350.3.1|Solyc06g060760.3.1|Solyc06g066560.2.1|Solyc06g072130.3.1|Solyc06g074820.3.1|Solyc06g075650.3.1|Solyc08g008050.3.1|Solyc08g066840.3.1|Solyc08g081190.3.1|Solyc09g007760.3.1|Solyc09g007765.1.1|Solyc09g007770.2.1|Solyc10g054790.2.1|Solyc10g054800.2.1|Solyc10g054810.2.1|Solyc10g054820.2.1|Solyc10g054840.2.1|Solyc10g055630.2.1|Solyc10g083880.2.1|Solyc10g084120.2.1|Solyc11g069430.2.1|Solyc12g044330.2.1|Solyc12g056220.2.1	PGSC0003DMP400000112|PGSC0003DMP400002967|PGSC0003DMP400004546|PGSC0003DMP400006405|PGSC0003DMP400007883|PGSC0003DMP400008878|PGSC0003DMP400010252|PGSC0003DMP400010968|PGSC0003DMP400012641|PGSC0003DMP400014215|PGSC0003DMP400016970|PGSC0003DMP400018527|PGSC0003DMP400021050|PGSC0003DMP400021836|PGSC0003DMP400026077|PGSC0003DMP400026786|PGSC0003DMP400028906|PGSC0003DMP400036064|PGSC0003DMP400036308|PGSC0003DMP400036311|PGSC0003DMP400036312|PGSC0003DMP400040604|PGSC0003DMP400041843|PGSC0003DMP400043124|PGSC0003DMP400045965|PGSC0003DMP400046410|PGSC0003DMP400046411|PGSC0003DMP400046426|PGSC0003DMP400046813|PGSC0003DMP400048981|PGSC0003DMP400052747|PGSC0003DMP400056713	EOX90778|EOX95940|EOX97635|EOX97779|EOX97780|EOX97781|EOY07270|EOY07825|EOY07830|EOY07970|EOY17869|EOY18292|EOY18640|EOY20304|EOY22874|EOY24305|EOY24771|EOY26861|EOY29729|EOY34146|EOY34359	VIT_00s0229g00130.t01|VIT_00s2783g00010.t01|VIT_02s0025g03390.t01|VIT_03s0038g01390.t01|VIT_03s0038g01410.t01|VIT_03s0038g02520.t01|VIT_04s0008g03550.t01|VIT_05s0029g00510.t01|VIT_06s0004g02850.t01|VIT_06s0004g04120.t01|VIT_06s0061g00730.t01|VIT_08s0007g04780.t01|VIT_08s0040g01890.t01|VIT_09s0002g04020.t01|VIT_12s0034g00250.t01|VIT_13s0019g00330.t01|VIT_13s0019g04280.t01|VIT_13s0067g00220.t01|VIT_15s0021g02420.t01|VIT_15s0046g02410.t01|VIT_15s0046g02420.t01|VIT_16s0022g00330.t01|VIT_16s0039g00220.t01|VIT_18s0001g06480.t01|VIT_10s0003g03580.t01	LOC_Os01g13120.1|LOC_Os01g13130.1|LOC_Os01g74450.1|LOC_Os02g41860.2|LOC_Os02g44080.1|LOC_Os02g44630.1|LOC_Os02g57720.1|LOC_Os03g05290.1|LOC_Os03g64330.1|LOC_Os04g16450.1|LOC_Os04g44060.1|LOC_Os04g44570.1|LOC_Os04g46490.1|LOC_Os04g47220.1|LOC_Os05g14240.1|LOC_Os06g22960.1|LOC_Os07g26630.1|LOC_Os07g26640.1|LOC_Os07g26660.1|LOC_Os07g26690.1|LOC_Os09g36930.1|LOC_Os10g34000.1|LOC_Os10g35050.1	PITA_00909|PITA_00998|PITA_01371|PITA_01749|PITA_02784|PITA_02957|PITA_02988|PITA_03049|PITA_05131|PITA_05466|PITA_05674|PITA_06456|PITA_06694|PITA_07069|PITA_07078|PITA_07236|PITA_07309|PITA_07608|PITA_08269|PITA_08372|PITA_08800|PITA_08929|PITA_09004|PITA_09184|PITA_09454|PITA_09750|PITA_09981|PITA_11147|PITA_11196|PITA_11211|PITA_11340|PITA_11958|PITA_11971|PITA_12134|PITA_12557|PITA_12695|PITA_13043|PITA_13151|PITA_13889|PITA_14155|PITA_14707|PITA_14868|PITA_15128|PITA_15675|PITA_15983|PITA_16033|PITA_16254|PITA_16431|PITA_16707|PITA_17054|PITA_17269|PITA_17961|PITA_18988|PITA_19257|PITA_19460|PITA_19590|PITA_19924|PITA_20300|PITA_20483|PITA_20539|PITA_20725|PITA_20936|PITA_21326|PITA_21812|PITA_21997|PITA_22361|PITA_22828|PITA_23112|PITA_23433|PITA_23507|PITA_23777|PITA_23915|PITA_23963|PITA_25098|PITA_25173|PITA_25197|PITA_25335|PITA_25387|PITA_25906|PITA_26844|PITA_27166|PITA_27224|PITA_27771|PITA_27956|PITA_28212|PITA_28227|PITA_28888|PITA_29141|PITA_29176|PITA_29227|PITA_30315|PITA_30381|PITA_30913|PITA_30925|PITA_31093|PITA_31723|PITA_32927|PITA_33394|PITA_33542|PITA_33851|PITA_33892|PITA_33897|PITA_33979|PITA_34436|PITA_34499|PITA_34506|PITA_34620|PITA_35418|PITA_35759|PITA_36413|PITA_36457|PITA_36566|PITA_38098|PITA_38485|PITA_38916|PITA_38969|PITA_39539|PITA_39572|PITA_40582|PITA_40637|PITA_41598|PITA_41801|PITA_42472|PITA_42708|PITA_43390|PITA_43823|PITA_43861|PITA_44715|PITA_44920|PITA_44977|PITA_45240|PITA_45337|PITA_46140|PITA_46275|PITA_46561|PITA_46921|PITA_47186|PITA_47189|PITA_47380|PITA_47648|PITA_47776|PITA_48068|PITA_48350|PITA_48721|PITA_48762|PITA_49014|PITA_49410|PITA_49809|PITA_49997|PITA_50335|PITA_51053|PITA_51588|PITA_07672|PITA_04029	Potri.001G124800.1.p|Potri.001G157000.1.p|Potri.001G186700.1.p|Potri.001G235300.1.p|Potri.003G050900.3.p|Potri.003G077800.1.p|Potri.003G108500.1.p|Potri.003G128600.2.p|Potri.004G167000.1.p|Potri.004G176300.1.p|Potri.004G216500.1.p|Potri.005G109200.1.p|Potri.005G109300.1.p|Potri.006G097901.2.p|Potri.006G098100.3.p|Potri.006G121700.1.p|Potri.006G128000.1.p|Potri.006G128200.1.p|Potri.006G239700.1.p|Potri.008G039600.1.p|Potri.008G050700.2.p|Potri.008G065600.7.p|Potri.009G005400.1.p|Potri.009G013900.1.p|Potri.009G027200.1.p|Potri.009G127900.2.p|Potri.009G128000.3.p|Potri.009G128100.1.p|Potri.009G128300.1.p|Potri.009G128500.1.p|Potri.009G136600.1.p|Potri.010G191900.3.p|Potri.010G209900.1.p|Potri.010G222700.1.p|Potri.016G089500.1.p|Potri.016G098200.1.p|Potri.016G113300.1.p|Potri.017G154800.1.p|Potri.018G152100.1.p	Sobic.001G208500.1.p|Sobic.001G261509.1.p|Sobic.001G505100.1.p|Sobic.001G535900.2.p|Sobic.002G124700.1.p|Sobic.002G125000.1.p|Sobic.002G125200.1.p|Sobic.002G125300.1.p|Sobic.002G125500.1.p|Sobic.002G125700.2.p|Sobic.002G281000.2.p|Sobic.003G006600.1.p|Sobic.003G007200.1.p|Sobic.003G445300.2.p|Sobic.004G222000.1.p|Sobic.004G288700.1.p|Sobic.004G295100.1.p|Sobic.004G351200.2.p|Sobic.006G150100.1.p|Sobic.006G155300.1.p|Sobic.006G170500.2.p|Sobic.006G170600.1.p|Sobic.006G176700.1.p|Sobic.007G124600.1.p|Sobic.009G085900.1.p|Sobic.010G087900.1.p|Sobic.010G146100.1.p	Bradi1g00552.1.p|Bradi1g28760.1.p|Bradi1g28780.1.p|Bradi1g75290.1.p|Bradi2g07810.1.p|Bradi2g07830.1.p|Bradi2g31800.2.p|Bradi2g62520.1.p|Bradi3g18460.1.p|Bradi3g29780.1.p|Bradi3g49360.1.p|Bradi3g50690.1.p|Bradi3g51387.1.p|Bradi3g56020.1.p|Bradi4g36601.1.p|Bradi4g36610.1.p|Bradi5g15970.1.p|Bradi5g16370.1.p|Bradi5g17680.1.p|Bradi5g17690.1.p|Bradi5g18170.1.p	Glyma.01G113400.1.p|Glyma.01G208200.1.p|Glyma.01G220600.1.p|Glyma.02G073600.1.p|Glyma.02G073700.1.p|Glyma.02G094700.1.p|Glyma.02G255000.2.p|Glyma.03G078700.1.p|Glyma.03G180900.1.p|Glyma.03G185900.1.p|Glyma.04G003200.2.p|Glyma.04G083200.1.p|Glyma.05G208700.1.p|Glyma.05G208941.1.p|Glyma.06G003200.1.p|Glyma.06G084600.2.p|Glyma.07G018000.1.p|Glyma.08G015300.1.p|Glyma.08G203000.1.p|Glyma.09G160500.1.p|Glyma.09G224700.1.p|Glyma.10G059601.1.p|Glyma.10G174400.1.p|Glyma.10G211000.1.p|Glyma.10G290600.1.p|Glyma.11G023200.1.p|Glyma.11G034000.1.p|Glyma.11G097800.2.p|Glyma.11G143100.1.p|Glyma.11G146500.1.p|Glyma.11G228000.1.p|Glyma.12G012266.1.p|Glyma.12G012332.1.p|Glyma.12G023600.1.p|Glyma.12G066201.1.p|Glyma.12G075400.1.p|Glyma.12G172500.1.p|Glyma.13G146300.1.p|Glyma.13G325900.1.p|Glyma.13G333100.1.p|Glyma.13G356000.1.p|Glyma.14G061500.1.p|Glyma.14G153900.2.p|Glyma.15G018100.1.p|Glyma.16G155000.1.p|Glyma.16G155100.1.p|Glyma.16G210000.1.p|Glyma.18G029400.1.p|Glyma.18G198300.1.p|Glyma.18G286700.1.p|Glyma.19G035400.1.p|Glyma.19G181300.1.p|Glyma.19G186100.1.p|Glyma.20G098601.1.p|Glyma.20G179700.1.p|Glyma.20G216100.1.p|Glyma.12G023700.1.p	Zm00001eb003730_P001|Zm00001eb044880_P002|Zm00001eb074210_P002|Zm00001eb074660_P001|Zm00001eb076690_P001|Zm00001eb077130_P001|Zm00001eb096620_P001|Zm00001eb096680_P001|Zm00001eb119200_P001|Zm00001eb123230_P001|Zm00001eb185300_P001|Zm00001eb186570_P001|Zm00001eb186900_P001|Zm00001eb221090_P002|Zm00001eb223910_P001|Zm00001eb234140_P001|Zm00001eb247760_P001|Zm00001eb249940_P002|Zm00001eb284350_P002|Zm00001eb306380_P001|Zm00001eb306400_P001|Zm00001eb307120_P001|Zm00001eb315230_P001|Zm00001eb331830_P003|Zm00001eb362170_P001|Zm00001eb404170_P003|Zm00001eb429750_P001|Zm00001eb429760_P001
OG_227	AT1G31885.1|AT1G80760.1|AT2G29870.1|AT2G34390.1|AT3G06100.1|AT4G10380.1|AT4G18910.1|AT4G19030.1|AT5G12120.1|AT2G26920.1|AT5G19500.1|AT2G33260.2|AT5G37810.1|AT5G37820.2	ERM94473|ERM96179|ERN04346|ERN09366|ERN12889|ERN14623|ERN15974|ERN02929|ERN14583|ERN18638|ERN14588	Bra000710.1-P|Bra005428.1-P|Bra005430.1-P|Bra005512.1-P|Bra006141.1-P|Bra008442.1-P|Bra008914.1-P|Bra012567.1-P|Bra013361.1-P|Bra020042.1-P|Bra020777.1-P|Bra023363.1-P|Bra025435.1-P|Bra025436.1-P|Bra025437.1-P|Bra028151.1-P|Bra033181.1-P|Bra033867.1-P|Bra033868.1-P|Bra035156.1-P|Bra035520.1-P	Ma04_p23930.1|Ma05_p07620.1|Ma05_p25720.1|Ma06_p04340.1|Ma06_p16240.1|Ma08_p00260.1|Ma08_p22760.1|Ma09_p00700.1|Ma09_p16660.1|Ma09_p19260.1|Ma09_p28090.1|Ma10_p29710.1|Ma11_p15220.1|Ma09_p19270.1	NC12G0188750.1:cds|NC13G0028170.1:cds|NC13G0242790.1:cds|NC1G0100880.1:cds|NC1G0182520.1:cds|NC4G0236860.1:cds|NC9G0172690.1:cds|NC1G0100910.1:cds	Seita.1G025100.1.p|Seita.1G318800.1.p|Seita.2G086200.1.p|Seita.2G421700.1.p|Seita.3G073300.1.p|Seita.3G245400.1.p|Seita.4G098700.1.p|Seita.4G180100.1.p|Seita.5G076000.1.p|Seita.5G143600.1.p|Seita.6G062200.1.p|Seita.6G062300.1.p|Seita.6G062400.1.p|Seita.6G063300.1.p|Seita.6G063400.1.p|Seita.9G193500.1.p|Seita.9G466400.1.p	Solyc01g079890.3.1|Solyc02g063310.2.1|Solyc02g071910.1.1|Solyc02g071920.3.1|Solyc02g091420.3.1|Solyc03g005980.3.1|Solyc03g013340.3.1|Solyc03g117050.3.1|Solyc04g049340.3.1|Solyc05g008080.2.1|Solyc06g073590.3.1|Solyc06g073600.3.1|Solyc07g032290.2.1|Solyc08g013730.3.1|Solyc10g078470.2.1|Solyc11g072160.2.1|Solyc11g072170.2.1|Solyc12g027810.1.1|Solyc12g057050.2.1	PGSC0003DMP400010282|PGSC0003DMP400010557|PGSC0003DMP400010558|PGSC0003DMP400014674|PGSC0003DMP400015026|PGSC0003DMP400024238|PGSC0003DMP400024240|PGSC0003DMP400024829|PGSC0003DMP400047687|PGSC0003DMP400047689|PGSC0003DMP400048384|PGSC0003DMP400049538|PGSC0003DMP400049543|PGSC0003DMP400053063|PGSC0003DMP400053390|PGSC0003DMP400056607|PGSC0003DMP400015791|PGSC0003DMP400042199|PGSC0003DMP400049541	EOY03468|EOY03981|EOY05558|EOY10718|EOY15995|EOY18632|EOY23760|EOY26023|EOY27902|EOY32940|EOY32945	VIT_02s0025g03260.t01|VIT_05s0020g02740.t01|VIT_06s0009g02310.t01|VIT_06s0009g02340.t01|VIT_07s0141g00080.t01|VIT_07s0141g00160.t01|VIT_08s0007g07630.t01|VIT_09s0070g00080.t01|VIT_10s0003g01830.t01|VIT_11s0078g00490.t01|VIT_13s0019g04220.t01|VIT_14s0006g01540.t01|VIT_14s0108g00700.t01|VIT_12s0034g01530.t01|VIT_14s0006g01560.t01	LOC_Os01g02190.1|LOC_Os01g10600.1|LOC_Os02g13870.1|LOC_Os02g51110.1|LOC_Os05g11560.1|LOC_Os05g33850.1|LOC_Os06g12310.1|LOC_Os06g35930.1|LOC_Os07g12330.3|LOC_Os07g46780.1|LOC_Os08g05580.1|LOC_Os08g05590.1|LOC_Os08g05600.1|LOC_Os10g36924.1|LOC_Os12g10280.1|LOC_Os03g14910.1|LOC_Os03g14915.1	PITA_00777|PITA_01047|PITA_04004|PITA_05310|PITA_05340|PITA_06144|PITA_07295|PITA_11686|PITA_11687|PITA_12889|PITA_15604|PITA_17213|PITA_19008|PITA_20699|PITA_22824|PITA_23205|PITA_23789|PITA_25847|PITA_27157|PITA_27214|PITA_27314|PITA_28975|PITA_29108|PITA_30484|PITA_32671|PITA_33936|PITA_35784|PITA_37838|PITA_39262|PITA_39704|PITA_40351|PITA_42923|PITA_43227|PITA_43790|PITA_45715|PITA_46587|PITA_48840|PITA_49203|PITA_49660|PITA_50324|PITA_50640	Potri.001G033600.2.p|Potri.001G046800.1.p|Potri.001G224950.1.p|Potri.001G225200.1.p|Potri.001G455000.1.p|Potri.002G097000.1.p|Potri.003G180900.1.p|Potri.003G191600.1.p|Potri.004G063000.1.p|Potri.008G203300.1.p|Potri.009G021900.4.p|Potri.010G112900.1.p|Potri.010G221900.9.p|Potri.011G072100.1.p|Potri.011G146900.2.p|Potri.017G083300.1.p|Potri.017G128200.1.p|Potri.019G031800.1.p|Potri.008G040400.2.p	Sobic.001G195800.1.p|Sobic.001G434000.1.p|Sobic.002G079900.1.p|Sobic.002G406700.1.p|Sobic.003G026400.1.p|Sobic.003G098100.1.p|Sobic.004G102200.1.p|Sobic.004G238100.1.p|Sobic.007G038500.1.p|Sobic.007G039500.1.p|Sobic.007G039600.1.p|Sobic.009G075900.1.p|Sobic.009G135600.1.p|Sobic.010G092600.1.p|Sobic.010G164100.1.p	Bradi1g18660.1.p|Bradi1g38160.1.p|Bradi1g45200.1.p|Bradi1g53780.2.p|Bradi1g67830.1.p|Bradi2g01095.1.p|Bradi2g25540.1.p|Bradi2g32890.1.p|Bradi3g08930.1.p|Bradi3g10878.1.p|Bradi3g17101.1.p|Bradi3g30540.1.p|Bradi3g59390.1.p|Bradi4g03330.2.p	Glyma.02G070800.1.p|Glyma.02G140500.1.p|Glyma.02G246700.1.p|Glyma.02G276800.1.p|Glyma.05G162500.1.p|Glyma.05G162600.1.p|Glyma.07G024400.2.p|Glyma.07G024700.2.p|Glyma.07G026900.1.p|Glyma.07G217700.1.p|Glyma.08G120100.1.p|Glyma.08G120200.1.p|Glyma.08G217400.1.p|Glyma.09G238200.1.p|Glyma.10G221100.1.p|Glyma.13G072600.1.p|Glyma.13G089300.1.p|Glyma.13G189200.2.p|Glyma.13G224900.1.p|Glyma.14G038900.1.p|Glyma.14G069501.1.p|Glyma.14G109600.1.p|Glyma.14G174300.1.p|Glyma.15G003900.1.p|Glyma.15G087300.1.p|Glyma.15G227100.3.p|Glyma.16G152166.1.p|Glyma.16G154700.3.p|Glyma.18G259500.1.p|Glyma.20G046700.2.p|Glyma.20G170400.2.p	Zm00001eb043650_P001|Zm00001eb126240_P001|Zm00001eb172850_P001|Zm00001eb194530_P001|Zm00001eb206160_P001|Zm00001eb239170_P002|Zm00001eb254540_P001|Zm00001eb279660_P001|Zm00001eb283960_P001|Zm00001eb287870_P001|Zm00001eb303610_P004|Zm00001eb329970_P003|Zm00001eb349540_P001|Zm00001eb372380_P002|Zm00001eb384790_P001|Zm00001eb384800_P001|Zm00001eb416440_P001
OG_228	AT1G27990.1|AT5G23920.1|AT5G52420.1	ERM94999|ERM95000|ERM95001|ERM95006|ERN02807	Bra022592.1-P|Bra026475.1-P|Bra028307.1-P|Bra032861.1-P	Ma04_p36520.1|Ma06_p13770.1	NC1G0107060.1:cds|NC2G0054760.1:cds|NC7G0235200.1:cds	Seita.7G073100.1.p|Seita.9G334800.1.p	Solyc03g025430.1.1|Solyc05g015890.3.1	PGSC0003DMP400027719|PGSC0003DMP400034414	EOX99747|EOY23236	VIT_01s0010g03990.t01|VIT_16s0050g00710.t01	LOC_Os04g31710.1|LOC_Os10g40040.1	PITA_10512|PITA_39232	Potri.001G059500.2.p|Potri.003G168400.2.p|Potri.012G143351.1.p|Potri.015G146400.1.p	Sobic.001G307000.1.p|Sobic.006G050600.1.p	Bradi3g32770.1.p|Bradi5g07910.1.p	Glyma.04G208700.7.p|Glyma.05G194800.1.p|Glyma.06G157000.4.p|Glyma.09G136100.1.p|Glyma.10G233300.1.p|Glyma.16G181600.1.p|Glyma.20G161100.1.p	Zm00001eb421070_P001
OG_229	AT1G06000.1|AT1G10400.1|AT1G51210.1|AT2G15480.1|AT2G15490.3|AT2G16890.2|AT3G53150.1|AT4G34131.1|AT4G34135.1|AT4G34138.1|AT5G03490.1|AT5G12890.1|AT5G14860.1	ERM95005|ERM97813|ERN05765|ERN06296|ERN06962|ERN07110|ERN07253|ERM97811|ERM97812|ERN08795|ERN08796|ERN10108|ERN10110|ERN10111|ERN10112|ERN15680|ERN05772|ERN19189	Bra002002.1-P|Bra006271.1-P|Bra006971.1-P|Bra006972.1-P|Bra008734.1-P|Bra008873.1-P|Bra011490.1-P|Bra011492.1-P|Bra011493.1-P|Bra011495.1-P|Bra011496.1-P|Bra013043.1-P|Bra013105.1-P|Bra015219.1-P|Bra016424.1-P|Bra017463.1-P|Bra018440.1-P|Bra021887.1-P|Bra022165.1-P|Bra026546.1-P|Bra034608.1-P|Bra034609.1-P|Bra034610.1-P|Bra040690.1-P	Ma00_p00070.1|Ma00_p00080.1|Ma00_p00320.1|Ma01_p14050.1|Ma02_p17640.1|Ma02_p17740.1|Ma02_p17750.1|Ma02_p17760.1|Ma02_p17770.1|Ma02_p17780.1|Ma03_p10340.1|Ma03_p14920.1|Ma03_p16170.1|Ma03_p16410.1|Ma03_p26090.1|Ma03_p31760.1|Ma04_p16950.1|Ma04_p26820.1|Ma04_p26830.1|Ma04_p26840.1|Ma04_p26850.1|Ma05_p05930.1|Ma06_p05120.1|Ma06_p28780.1|Ma06_p29070.1|Ma06_p29080.1|Ma07_p04330.1|Ma07_p27110.1|Ma07_p27170.1|Ma07_p27200.1|Ma09_p04030.1|Ma09_p14150.1|Ma10_p20400.1|Ma10_p20810.1|Ma10_p20820.1|Ma10_p28370.1|Ma10_p28380.1|Ma11_p02230.1|Ma11_p02240.1	NC10G0144490.1:cds|NC10G0145570.1:cds|NC11G0117350.1:cds|NC12G0038860.1:cds|NC1G0018210.1:cds|NC1G0102150.1:cds|NC2G0001920.1:cds|NC2G0054580.1:cds|NC3G0014030.1:cds|NC3G0223000.1:cds|NC3G0229070.1:cds|NC4G0239760.1:cds|NC4G0239810.1:cds|NC9G0169240.1:cds|NC9G0169250.1:cds|NC9G0169260.1:cds|NC9G0169280.1:cds	Seita.1G041500.1.p|Seita.1G041600.1.p|Seita.1G041700.1.p|Seita.1G041900.1.p|Seita.1G042000.1.p|Seita.1G304200.1.p|Seita.2G179100.1.p|Seita.2G192900.1.p|Seita.2G427700.1.p|Seita.3G189600.1.p|Seita.3G189800.1.p|Seita.3G190000.1.p|Seita.3G190100.1.p|Seita.3G287700.1.p|Seita.3G287800.1.p|Seita.3G367800.1.p|Seita.4G045200.1.p|Seita.4G082100.1.p|Seita.4G082400.1.p|Seita.4G082500.1.p|Seita.4G120200.1.p|Seita.4G177600.1.p|Seita.5G124200.1.p|Seita.5G124300.1.p|Seita.5G239500.1.p|Seita.6G165400.1.p|Seita.6G191600.1.p|Seita.7G031700.1.p|Seita.7G066700.1.p|Seita.7G159300.1.p|Seita.7G171800.1.p|Seita.7G171900.1.p|Seita.7G172100.1.p|Seita.7G172200.1.p|Seita.8G134800.1.p|Seita.8G196200.1.p|Seita.9G095800.1.p|Seita.9G111800.1.p|Seita.9G126000.1.p|Seita.9G126100.1.p|Seita.9G132400.1.p|Seita.9G163100.1.p|Seita.9G360600.1.p|Seita.9G542000.1.p	Solyc00g050130.1.1|Solyc01g006670.2.1|Solyc01g107770.2.1|Solyc01g107780.3.1|Solyc01g107830.3.1|Solyc01g107857.1.1|Solyc02g067690.3.1|Solyc03g114180.3.1|Solyc05g012670.1.1|Solyc05g053890.2.1|Solyc06g072860.2.1|Solyc06g072870.1.1|Solyc06g072880.2.1|Solyc07g017720.1.1|Solyc07g043410.1.1|Solyc07g043490.1.1|Solyc08g077080.1.1|Solyc09g008510.1.1|Solyc10g079340.2.1|Solyc10g085860.1.1|Solyc10g085870.1.1|Solyc10g085880.1.1|Solyc11g061980.1.1|Solyc12g009910.1.1|Solyc12g009940.1.1|Solyc12g042620.1.1|Solyc12g088690.2.1|Solyc12g088700.1.1|Solyc12g088710.1.1|Solyc12g096080.2.1|Solyc01g107853.1.1	PGSC0003DMP400000147|PGSC0003DMP400002031|PGSC0003DMP400006893|PGSC0003DMP400006945|PGSC0003DMP400010581|PGSC0003DMP400012225|PGSC0003DMP400012226|PGSC0003DMP400012307|PGSC0003DMP400012310|PGSC0003DMP400012312|PGSC0003DMP400013803|PGSC0003DMP400013947|PGSC0003DMP400013948|PGSC0003DMP400015119|PGSC0003DMP400020813|PGSC0003DMP400020829|PGSC0003DMP400022494|PGSC0003DMP400022515|PGSC0003DMP400023155|PGSC0003DMP400023994|PGSC0003DMP400024067|PGSC0003DMP400024069|PGSC0003DMP400024367|PGSC0003DMP400026270|PGSC0003DMP400027046|PGSC0003DMP400027047|PGSC0003DMP400027048|PGSC0003DMP400029855|PGSC0003DMP400030152|PGSC0003DMP400030574|PGSC0003DMP400037003|PGSC0003DMP400042568|PGSC0003DMP400042569|PGSC0003DMP400042615|PGSC0003DMP400044880|PGSC0003DMP400044881|PGSC0003DMP400044882|PGSC0003DMP400044883|PGSC0003DMP400044889|PGSC0003DMP400046682|PGSC0003DMP400046748|PGSC0003DMP400046749|PGSC0003DMP400046750|PGSC0003DMP400047200|PGSC0003DMP400047278|PGSC0003DMP400047404|PGSC0003DMP400049163|PGSC0003DMP400049266|PGSC0003DMP400050887|PGSC0003DMP400051293|PGSC0003DMP400051524|PGSC0003DMP400057793|PGSC0003DMP400061893|PGSC0003DMP400063307	EOX97565|EOX98311|EOX98312|EOX98313|EOX98314|EOX98315|EOX98316|EOX98321|EOX98322|EOX98323|EOY01565|EOY04856|EOY04907|EOY07880|EOY08008|EOY08012|EOY08014|EOY08015|EOY09799|EOY09801|EOY09906|EOY10063|EOY14394|EOY16766|EOY19942|EOY19946|EOY25288|EOY25289|EOY28615|EOY30382|EOY32110|EOY32552|EOY08009	VIT_02s0033g00130.t01|VIT_02s0033g00180.t01|VIT_03s0063g00040.t01|VIT_03s0063g00050.t01|VIT_05s0062g01270.t01|VIT_05s0062g01280.t01|VIT_06s0004g01640.t01|VIT_06s0004g01670.t01|VIT_06s0061g01430.t01|VIT_08s0007g04570.t01|VIT_08s0007g04580.t01|VIT_08s0007g04590.t01|VIT_08s0007g04600.t01|VIT_08s0040g01520.t01|VIT_14s0006g02140.t01|VIT_14s0066g01480.t01|VIT_14s0066g01490.t01|VIT_14s0066g01500.t01|VIT_17s0000g04750.t01|VIT_17s0000g08100.t01|VIT_18s0001g10110.t01|VIT_18s0041g00890.t01	LOC_Os01g08090.1|LOC_Os01g08100.1|LOC_Os01g08110.1|LOC_Os01g41430.1|LOC_Os01g41450.1|LOC_Os01g45110.1|LOC_Os01g45140.1|LOC_Os02g11110.1|LOC_Os02g11130.1|LOC_Os02g11640.1|LOC_Os02g11670.1|LOC_Os02g11680.1|LOC_Os02g11700.1|LOC_Os02g26710.1|LOC_Os03g46400.1|LOC_Os03g49524.1|LOC_Os03g53350.1|LOC_Os03g59350.1|LOC_Os04g20260.1|LOC_Os04g20330.1|LOC_Os04g20474.1|LOC_Os04g24110.1|LOC_Os04g42690.1|LOC_Os04g44240.1|LOC_Os04g44250.1|LOC_Os05g08480.1|LOC_Os05g08490.1|LOC_Os05g08510.1|LOC_Os05g42020.1|LOC_Os05g42040.1|LOC_Os05g42060.1|LOC_Os05g42070.1|LOC_Os06g08830.1|LOC_Os06g10860.1|LOC_Os06g16000.1|LOC_Os06g17110.1|LOC_Os06g39070.1|LOC_Os06g39080.1|LOC_Os07g47550.1|LOC_Os08g38130.1|LOC_Os08g38160.1|LOC_Os09g16030.1|LOC_Os09g16090.1|LOC_Os09g21160.1|LOC_Os09g21170.1|LOC_Os10g03320.1|LOC_Os10g09990.1|LOC_Os12g37510.1|LOC_Os04g04070.1|LOC_Os05g23270.1|LOC_Os06g18160.1|LOC_Os09g16110.1|LOC_Os05g42080.1	PITA_01062|PITA_01660|PITA_01988|PITA_02943|PITA_03506|PITA_03732|PITA_03982|PITA_06945|PITA_06955|PITA_07407|PITA_08901|PITA_09117|PITA_09352|PITA_10187|PITA_10196|PITA_11473|PITA_14086|PITA_16046|PITA_16217|PITA_17301|PITA_18082|PITA_18179|PITA_19115|PITA_19822|PITA_20084|PITA_20476|PITA_21024|PITA_21063|PITA_22083|PITA_22402|PITA_22608|PITA_22644|PITA_23279|PITA_23600|PITA_24293|PITA_24722|PITA_25658|PITA_25704|PITA_26167|PITA_26306|PITA_26577|PITA_27521|PITA_27870|PITA_28318|PITA_30575|PITA_30673|PITA_30881|PITA_31726|PITA_32188|PITA_32487|PITA_32597|PITA_34343|PITA_34507|PITA_34739|PITA_36185|PITA_36188|PITA_36416|PITA_37022|PITA_37644|PITA_38575|PITA_38911|PITA_39994|PITA_40698|PITA_41241|PITA_43783|PITA_45005|PITA_46241|PITA_46572|PITA_48193|PITA_50122|PITA_50767|PITA_51166|PITA_51635|PITA_03328	Potri.001G016500.1.p|Potri.001G133000.3.p|Potri.001G133100.2.p|Potri.001G302300.1.p|Potri.001G302400.1.p|Potri.001G303150.1.p|Potri.001G303300.1.p|Potri.001G303600.1.p|Potri.001G303700.1.p|Potri.001G303802.1.p|Potri.001G348100.1.p|Potri.002G123700.1.p|Potri.003G210400.1.p|Potri.005G008050.1.p|Potri.005G010016.1.p|Potri.005G036100.1.p|Potri.006G120600.1.p|Potri.006G272500.1.p|Potri.006G272600.1.p|Potri.009G098400.1.p|Potri.009G098966.1.p|Potri.009G099032.1.p|Potri.012G048700.1.p|Potri.016G097400.1.p|Potri.017G077400.1.p|Potri.017G077500.1.p|Potri.017G077650.1.p|Potri.017G077800.1.p|Potri.018G008900.1.p|Potri.018G009000.1.p	Sobic.001G093100.1.p|Sobic.001G164900.1.p|Sobic.001G505800.1.p|Sobic.001G505900.1.p|Sobic.002G173500.1.p|Sobic.002G188800.1.p|Sobic.002G188900.1.p|Sobic.002G218800.1.p|Sobic.002G366500.2.p|Sobic.003G047500.1.p|Sobic.003G047600.1.p|Sobic.003G047700.1.p|Sobic.003G047800.1.p|Sobic.003G088450.1.p|Sobic.003G095000.1.p|Sobic.003G232900.1.p|Sobic.003G233000.1.p|Sobic.003G233100.1.p|Sobic.003G366600.1.p|Sobic.004G087100.1.p|Sobic.004G087200.1.p|Sobic.004G087300.1.p|Sobic.005G192200.1.p|Sobic.006G123700.1.p|Sobic.006G139900.1.p|Sobic.006G151600.1.p|Sobic.006G251301.1.p|Sobic.007G028200.1.p|Sobic.009G024650.1.p|Sobic.009G064300.1.p|Sobic.009G064500.1.p|Sobic.009G186800.1.p|Sobic.009G187000.1.p|Sobic.009G187200.1.p|Sobic.009G211800.1.p|Sobic.010G068300.1.p|Sobic.010G081600.1.p|Sobic.010G091100.1.p|Sobic.010G113200.1.p	Bradi1g10820.1.p|Bradi1g10840.1.p|Bradi1g18140.1.p|Bradi1g28180.3.p|Bradi1g37120.1.p|Bradi1g43760.1.p|Bradi1g45090.1.p|Bradi1g45950.1.p|Bradi1g46070.1.p|Bradi1g61897.1.p|Bradi1g61910.1.p|Bradi2g04700.1.p|Bradi2g04720.2.p|Bradi2g04747.2.p|Bradi2g04760.1.p|Bradi2g08147.1.p|Bradi2g20800.1.p|Bradi2g34060.1.p|Bradi2g34072.1.p|Bradi2g34090.1.p|Bradi2g36297.1.p|Bradi2g36322.1.p|Bradi2g44785.2.p|Bradi2g44820.1.p|Bradi2g55960.1.p|Bradi3g07740.1.p|Bradi3g07750.1.p|Bradi3g07770.1.p|Bradi3g09330.1.p|Bradi3g38930.1.p|Bradi3g38937.1.p|Bradi4g15480.1.p|Bradi4g28210.1.p|Bradi5g15060.1.p|Bradi5g16100.1.p|Bradi5g16120.1.p|Bradi5g21170.1.p|Bradi5g21180.1.p|Bradi5g21190.2.p|Bradi3g07755.1.p	Glyma.01G046300.1.p|Glyma.01G188832.1.p|Glyma.02G104300.1.p|Glyma.02G104500.1.p|Glyma.02G104600.1.p|Glyma.02G104700.1.p|Glyma.02G104800.1.p|Glyma.02G104900.1.p|Glyma.02G105100.2.p|Glyma.02G105200.2.p|Glyma.02G105300.3.p|Glyma.02G273400.1.p|Glyma.03G187200.1.p|Glyma.03G187400.1.p|Glyma.03G187500.1.p|Glyma.07G215500.1.p|Glyma.07G254600.1.p|Glyma.07G254700.1.p|Glyma.07G254800.1.p|Glyma.07G254900.1.p|Glyma.08G348500.1.p|Glyma.08G348600.1.p|Glyma.09G280500.1.p|Glyma.10G062200.1.p|Glyma.10G062300.1.p|Glyma.10G062600.1.p|Glyma.10G280400.1.p|Glyma.11G000500.1.p|Glyma.11G053400.1.p|Glyma.12G212702.1.p|Glyma.14G043600.1.p|Glyma.14G043700.1.p|Glyma.15G221300.1.p|Glyma.16G033700.1.p|Glyma.16G073800.2.p|Glyma.17G019400.2.p|Glyma.17G019500.1.p|Glyma.17G019600.1.p|Glyma.18G208300.1.p|Glyma.18G208500.1.p|Glyma.18G208600.1.p|Glyma.18G274400.3.p|Glyma.19G187100.1.p|Glyma.19G187200.1.p|Glyma.19G187400.1.p|Glyma.19G187500.1.p|Glyma.19G187700.1.p	Zm00001eb042870_P001|Zm00001eb051070_P001|Zm00001eb056990_P001|Zm00001eb077990_P001|Zm00001eb086960_P001|Zm00001eb098940_P001|Zm00001eb098950_P001|Zm00001eb111270_P001|Zm00001eb113190_P001|Zm00001eb122610_P001|Zm00001eb122620_P002|Zm00001eb122630_P001|Zm00001eb146850_P001|Zm00001eb146860_P001|Zm00001eb158880_P001|Zm00001eb170440_P001|Zm00001eb170510_P001|Zm00001eb238120_P001|Zm00001eb240450_P001|Zm00001eb240460_P001|Zm00001eb240490_P001|Zm00001eb240500_P001|Zm00001eb240510_P001|Zm00001eb240520_P001|Zm00001eb240550_P001|Zm00001eb240560_P001|Zm00001eb240580_P001|Zm00001eb240590_P001|Zm00001eb279510_P001|Zm00001eb283060_P001|Zm00001eb291890_P001|Zm00001eb294040_P001|Zm00001eb310200_P001|Zm00001eb311610_P001|Zm00001eb330430_P001|Zm00001eb373320_P001|Zm00001eb386120_P001|Zm00001eb426900_P001|Zm00001eb173200_P001|Zm00001eb240540_P001|Zm00001eb240570_P001
OG_230	AT1G01660.2|AT1G01670.1|AT1G01680.1|AT1G56030.1|AT1G56040.1|AT2G45920.1|AT3G61390.2|AT3G61410.1	ERM95008	Bra000412.1-P|Bra003448.1-P|Bra004948.1-P|Bra007600.1-P|Bra007601.1-P|Bra010318.1-P|Bra014438.1-P|Bra014439.1-P|Bra033242.1-P|Bra033243.1-P|Bra033244.1-P|Bra037092.1-P|Bra037819.1-P|Bra039304.1-P	Ma08_p11280.1		Seita.1G264500.1.p|Seita.2G135600.1.p|Seita.9G333100.1.p	Solyc03g025455.1.1		EOX91927|EOX95949|EOX95950|EOY23233	VIT_15s0046g02480.t01|VIT_16s0050g00690.t01	LOC_Os10g40120.1|LOC_Os10g40490.1		Potri.002G160300.1.p|Potri.012G143100.1.p|Potri.014G084900.8.p	Sobic.001G305800.2.p|Sobic.001G306101.1.p	Bradi1g61450.1.p|Bradi3g32787.1.p|Bradi3g32793.1.p	Glyma.18G147800.1.p	Zm00001eb022920_P001|Zm00001eb186880_P001
OG_231	AT1G01950.3|AT1G09170.5|AT1G12430.2|AT1G18370.1|AT1G18410.2|AT1G18550.1|AT1G20060.2|AT1G21730.1|AT1G55550.1|AT1G59540.1|AT1G63640.3|AT1G72250.3|AT1G73860.1|AT2G21300.1|AT2G21380.2|AT2G22610.3|AT2G28620.2|AT2G36200.1|AT2G37420.2|AT2G47500.1|AT3G10180.1|AT3G10310.2|AT3G12020.1|AT3G16060.1|AT3G16630.1|AT3G17360.3|AT3G19050.1|AT3G20150.1|AT3G23670.1|AT3G43210.5|AT3G44050.1|AT3G44730.2|AT3G45850.1|AT3G49650.1|AT3G50240.1|AT3G51150.2|AT3G54870.2|AT3G63480.2|AT4G05190.1|AT4G14150.1|AT4G14330.1|AT4G15885.1|AT4G21270.1|AT4G24170.1|AT4G26660.1|AT4G27180.1|AT4G38950.1|AT4G39050.1|AT5G02370.1|AT5G06670.2|AT5G10470.2|AT5G23910.2|AT5G27000.1|AT5G27550.1|AT5G27950.1|AT5G33300.1|AT5G41310.1|AT5G42490.1|AT5G47820.1|AT5G54670.1|AT5G55520.1|AT5G60930.2|AT5G65460.4|AT5G65930.3|AT5G66310.1	ERM95019|ERM93630|ERM95662|ERM96324|ERM97205|ERM97720|ERM99183|ERM99862|ERN00489|ERN00937|ERN01956|ERN02236|ERN02299|ERN02720|ERN04050|ERN04708|ERN07047|ERN07847|ERN10032|ERN10143|ERN10743|ERN11153|ERN11341|ERN11434|ERN12076|ERN12672|ERN13270|ERN14183|ERN14348|ERN14403|ERN14562|ERN15128|ERN15129|ERN15130|ERN16334|ERN16808|ERN16880|ERN18169|ERN18276|ERN18554|ERN18822|ERN05577|ERN17927|ERN19160|ERN20554|ERN11435|ERN14402	Bra001287.1-P|Bra001776.1-P|Bra002965.1-P|Bra003825.1-P|Bra004451.1-P|Bra005043.1-P|Bra005294.1-P|Bra005719.1-P|Bra007107.1-P|Bra008023.1-P|Bra009591.1-P|Bra009596.1-P|Bra009714.1-P|Bra009929.1-P|Bra009980.1-P|Bra010058.1-P|Bra010714.1-P|Bra010761.1-P|Bra011415.1-P|Bra011885.1-P|Bra012205.1-P|Bra012755.1-P|Bra012866.1-P|Bra012995.1-P|Bra013771.1-P|Bra014969.1-P|Bra015957.1-P|Bra016076.1-P|Bra017189.1-P|Bra017256.1-P|Bra017946.1-P|Bra019444.1-P|Bra019490.1-P|Bra019606.1-P|Bra019766.1-P|Bra020585.1-P|Bra020729.1-P|Bra021139.1-P|Bra021158.1-P|Bra021186.1-P|Bra021972.1-P|Bra022171.1-P|Bra022212.1-P|Bra022381.1-P|Bra022737.1-P|Bra023054.1-P|Bra023192.1-P|Bra024387.1-P|Bra025509.1-P|Bra025894.1-P|Bra025908.1-P|Bra025912.1-P|Bra026371.1-P|Bra026476.1-P|Bra027194.1-P|Bra027652.1-P|Bra027797.1-P|Bra027851.1-P|Bra028334.1-P|Bra028723.1-P|Bra029345.1-P|Bra029564.1-P|Bra029829.1-P|Bra030304.1-P|Bra030760.1-P|Bra030851.1-P|Bra031027.1-P|Bra031179.1-P|Bra031184.1-P|Bra031801.1-P|Bra032658.1-P|Bra033490.1-P|Bra033586.1-P|Bra033587.1-P|Bra033597.1-P|Bra014452.1-P|Bra033832.1-P|Bra033887.1-P|Bra034785.1-P|Bra034988.1-P|Bra035302.1-P|Bra035576.1-P|Bra035686.1-P|Bra035757.1-P|Bra035758.1-P|Bra036060.1-P|Bra036194.1-P|Bra036604.1-P|Bra036623.1-P|Bra036834.1-P|Bra037195.1-P|Bra037528.1-P|Bra037599.1-P|Bra038000.1-P|Bra038507.1-P|Bra038950.1-P|Bra041054.1-P|Bra041153.1-P|Bra041168.1-P	Ma00_p01220.1|Ma01_p00510.1|Ma01_p03070.1|Ma01_p13820.1|Ma01_p16610.1|Ma02_p03610.1|Ma02_p05300.1|Ma02_p13770.2|Ma02_p20880.1|Ma03_p07700.2|Ma03_p10550.1|Ma03_p11380.2|Ma03_p24260.1|Ma03_p25120.3|Ma03_p27900.1|Ma04_p01990.1|Ma04_p11670.1|Ma04_p12870.1|Ma04_p22370.1|Ma04_p23850.1|Ma04_p25810.1|Ma04_p25880.2|Ma04_p31260.3|Ma04_p32150.2|Ma04_p36030.1|Ma04_p38640.1|Ma05_p00100.1|Ma05_p01980.1|Ma05_p22090.1|Ma05_p26320.1|Ma06_p15190.1|Ma06_p20330.1|Ma06_p20340.1|Ma06_p22600.1|Ma06_p26000.2|Ma06_p29540.1|Ma06_p35010.1|Ma06_p38480.1|Ma07_p01130.2|Ma07_p05890.1|Ma07_p06600.2|Ma07_p14250.1|Ma07_p15310.1|Ma07_p17640.1|Ma07_p18860.1|Ma07_p19460.1|Ma07_p28620.1|Ma08_p06600.1|Ma08_p10230.1|Ma08_p11490.1|Ma08_p19480.4|Ma08_p22270.1|Ma08_p24090.1|Ma09_p01640.1|Ma09_p04060.1|Ma09_p07050.1|Ma09_p15370.1|Ma09_p16140.1|Ma09_p18290.1|Ma09_p23060.1|Ma09_p27130.1|Ma09_p28860.1|Ma09_p30720.1|Ma10_p04730.1|Ma10_p09310.1|Ma10_p18480.1|Ma11_p03430.1|Ma11_p10460.1|Ma11_p12350.1|Ma11_p16560.2|Ma11_p18550.1|Ma05_p08500.1	NC10G0032240.1:cds|NC10G0043630.1:cds|NC10G0044510.1:cds|NC10G0045900.1:cds|NC10G0143300.1:cds|NC10G0144930.1:cds|NC10G0233950.1:cds|NC10G0266130.1:cds|NC11G0115860.1:cds|NC11G0210270.1:cds|NC12G0249760.1:cds|NC14G0281330.1:cds|NC1G0105610.1:cds|NC1G0131030.1:cds|NC2G0055830.1:cds|NC2G0286070.1:cds|NC3G0201990.1:cds|NC3G0209050.1:cds|NC3G0222070.1:cds|NC3G0222520.1:cds|NC3G0225130.1:cds|NC3G0226800.1:cds|NC3G0227040.1:cds|NC3G0229000.1:cds|NC4G0021060.1:cds|NC4G0047440.1:cds|NC5G0062630.1:cds|NC5G0158850.1:cds|NC5G0160230.1:cds|NC5G0262600.1:cds|NC6G0039840.1:cds|NC6G0154590.1:cds|NC6G0154640.1:cds|NC6G0154650.1:cds|NC6G0257440.1:cds|NC8G0213970.1:cds|NC8G0240740.1:cds|NC8G0280020.1:cds|NC9G0112900.1:cds|NC9G0272080.1:cds|NC9G0274910.1:cds	Seita.1G001600.1.p|Seita.1G027900.1.p|Seita.1G052200.1.p|Seita.1G252700.1.p|Seita.1G317100.1.p|Seita.1G337400.1.p|Seita.1G360100.1.p|Seita.2G078500.1.p|Seita.2G144200.1.p|Seita.2G207800.1.p|Seita.2G406300.1.p|Seita.2G437300.1.p|Seita.3G029800.1.p|Seita.3G044000.1.p|Seita.3G174700.1.p|Seita.3G217300.1.p|Seita.3G251500.1.p|Seita.3G340900.1.p|Seita.3G370700.1.p|Seita.3G392100.1.p|Seita.4G026500.1.p|Seita.4G077400.1.p|Seita.4G085500.1.p|Seita.4G163700.1.p|Seita.4G181400.1.p|Seita.5G001800.1.p|Seita.5G055100.1.p|Seita.5G162900.1.p|Seita.5G179700.1.p|Seita.5G218400.1.p|Seita.5G233200.1.p|Seita.5G314600.1.p|Seita.6G004500.1.p|Seita.6G085300.1.p|Seita.6G237500.1.p|Seita.6G243300.1.p|Seita.6G256100.1.p|Seita.7G042400.1.p|Seita.7G058500.1.p|Seita.7G102100.1.p|Seita.7G130100.1.p|Seita.7G183000.1.p|Seita.7G248700.1.p|Seita.7G267000.1.p|Seita.8G129000.1.p|Seita.8G146100.1.p|Seita.8G215500.1.p|Seita.8G227500.1.p|Seita.9G073300.1.p|Seita.9G090900.1.p|Seita.9G177700.1.p|Seita.9G193600.1.p|Seita.9G284500.1.p|Seita.9G433300.1.p|Seita.9G449500.1.p|Seita.9G536800.1.p|Seita.9G569900.1.p|Seita.J002300.1.p	Solyc01g049840.1.1|Solyc01g057310.3.1|Solyc01g057320.2.1|Solyc01g066820.3.1|Solyc01g091480.3.1|Solyc01g098080.3.1|Solyc01g098665.1.1|Solyc01g098985.1.1|Solyc01g100120.3.1|Solyc01g108670.3.1|Solyc01g110190.3.1|Solyc01g110380.3.1|Solyc02g062330.2.1|Solyc02g068340.3.1|Solyc02g080460.2.1|Solyc02g084390.3.1|Solyc02g091740.3.1|Solyc03g005620.3.1|Solyc03g025470.3.1|Solyc03g053080.2.1|Solyc03g053100.3.1|Solyc03g114380.3.1|Solyc03g119220.3.1|Solyc03g120810.3.1|Solyc04g016080.2.1|Solyc04g040110.3.1|Solyc04g076310.3.1|Solyc04g077540.3.1|Solyc04g078610.3.1|Solyc04g081060.3.1|Solyc05g054260.3.1|Solyc06g009780.3.1|Solyc06g009783.1.1|Solyc06g060140.3.1|Solyc06g069130.3.1|Solyc06g075580.3.1|Solyc07g042560.3.1|Solyc07g064030.3.1|Solyc07g065210.3.1|Solyc07g065880.3.1|Solyc08g042030.2.1|Solyc08g079710.3.1|Solyc08g081100.3.1|Solyc08g081120.3.1|Solyc09g007030.3.1|Solyc09g010060.3.1|Solyc09g010810.3.1|Solyc09g075480.3.1|Solyc09g090320.2.1|Solyc09g097860.3.1|Solyc09g097865.1.1|Solyc10g054080.2.1|Solyc10g083310.2.1|Solyc10g086335.1.1|Solyc11g008350.2.1|Solyc11g010560.2.1|Solyc11g010920.2.1|Solyc11g044880.2.1|Solyc11g071730.2.1|Solyc11g072820.2.1|Solyc12g005250.2.1|Solyc12g011290.2.1|Solyc12g019610.2.1|Solyc12g036810.2.1|Solyc12g036830.2.1|Solyc12g098630.2.1|Solyc12g099540.2.1|Solyc12g005260.1.1|Solyc01g098670.2.1	PGSC0003DMP400003633|PGSC0003DMP400004504|PGSC0003DMP400005329|PGSC0003DMP400005414|PGSC0003DMP400006082|PGSC0003DMP400006337|PGSC0003DMP400006624|PGSC0003DMP400007023|PGSC0003DMP400008276|PGSC0003DMP400008348|PGSC0003DMP400008736|PGSC0003DMP400009817|PGSC0003DMP400009949|PGSC0003DMP400012916|PGSC0003DMP400013828|PGSC0003DMP400014073|PGSC0003DMP400014808|PGSC0003DMP400015518|PGSC0003DMP400015736|PGSC0003DMP400016553|PGSC0003DMP400016669|PGSC0003DMP400021254|PGSC0003DMP400021578|PGSC0003DMP400023805|PGSC0003DMP400024025|PGSC0003DMP400024243|PGSC0003DMP400027249|PGSC0003DMP400027698|PGSC0003DMP400028283|PGSC0003DMP400029087|PGSC0003DMP400029978|PGSC0003DMP400031143|PGSC0003DMP400031325|PGSC0003DMP400033047|PGSC0003DMP400033384|PGSC0003DMP400033474|PGSC0003DMP400037779|PGSC0003DMP400038308|PGSC0003DMP400038407|PGSC0003DMP400038945|PGSC0003DMP400040037|PGSC0003DMP400042385|PGSC0003DMP400042945|PGSC0003DMP400044948|PGSC0003DMP400047398|PGSC0003DMP400049115|PGSC0003DMP400049827|PGSC0003DMP400050116|PGSC0003DMP400050117|PGSC0003DMP400052899|PGSC0003DMP400053325|PGSC0003DMP400054706|PGSC0003DMP400055088|PGSC0003DMP400002686	EOX90571|EOX90899|EOX91509|EOX91825|EOX91893|EOX91954|EOX95178|EOX96185|EOX97857|EOX97892|EOX98168|EOY05081|EOY06104|EOY06528|EOY06873|EOY07527|EOY07615|EOY08297|EOY08990|EOY09006|EOY09184|EOY09550|EOY11179|EOY11345|EOY11426|EOY11587|EOY11922|EOY12160|EOY12615|EOY13844|EOY13846|EOY13849|EOY14353|EOY14390|EOY14920|EOY15061|EOY15450|EOY15505|EOY15670|EOY16350|EOY18778|EOY21025|EOY21098|EOY22258|EOY23230|EOY24521|EOY24743|EOY26781|EOY28537|EOY30163|EOY30805|EOY32271|EOY33247|EOY34216	VIT_00s0160g00140.t01|VIT_00s0218g00050.t01|VIT_00s0313g00080.t01|VIT_00s0407g00080.t01|VIT_00s0532g00020.t01|VIT_00s1326g00010.t01|VIT_00s2417g00020.t01|VIT_01s0010g03280.t01|VIT_02s0025g03480.t01|VIT_02s0025g05060.t01|VIT_02s0025g05070.t01|VIT_02s0025g05090.t01|VIT_02s0033g00750.t01|VIT_02s0033g00910.t01|VIT_03s0038g00350.t01|VIT_03s0038g00700.t01|VIT_03s0063g01120.t01|VIT_03s0132g00430.t01|VIT_04s0023g03060.t01|VIT_04s0044g02020.t01|VIT_05s0020g00620.t01|VIT_05s0020g01200.t01|VIT_05s0029g00400.t01|VIT_05s0049g01350.t01|VIT_06s0004g00050.t01|VIT_06s0004g03810.t01|VIT_06s0009g00820.t01|VIT_06s0009g02690.t01|VIT_07s0005g00940.t01|VIT_07s0031g00130.t01|VIT_07s0205g00140.t01|VIT_08s0007g00340.t01|VIT_08s0007g03090.t01|VIT_08s0007g05340.t01|VIT_08s0007g05480.t01|VIT_08s0007g06820.t01|VIT_08s0007g08800.t01|VIT_08s0032g01060.t01|VIT_08s0040g02590.t01|VIT_09s0002g04480.t01|VIT_09s0018g01590.t01|VIT_09s0054g00130.t01|VIT_09s0096g00780.t01|VIT_10s0042g00380.t01|VIT_11s0016g00460.t01|VIT_11s0016g03960.t01|VIT_11s0103g00180.t01|VIT_12s0057g00450.t01|VIT_13s0019g00970.t01|VIT_13s0019g04750.t01|VIT_14s0030g01360.t01|VIT_14s0060g01570.t01|VIT_14s0128g00090.t01|VIT_14s0128g00450.t01|VIT_14s0128g00460.t01|VIT_15s0048g00770.t01|VIT_16s0050g00670.t01|VIT_16s0050g02080.t01|VIT_17s0000g03290.t01|VIT_17s0000g03700.t01|VIT_17s0000g04330.t01|VIT_18s0001g02380.t01|VIT_18s0001g07550.t01|VIT_18s0001g07560.t01|VIT_18s0001g07580.t01|VIT_18s0001g07800.t01|VIT_18s0001g08700.t01|VIT_18s0001g10090.t01|VIT_18s0001g13580.t01|VIT_18s0001g14580.t01|VIT_18s0041g01920.t01|VIT_19s0014g05070.t01|VIT_19s0015g01150.t01|VIT_19s0015g01710.t01|VIT_19s0027g00080.t01|VIT_19s0090g01600.t01|VIT_00s0245g00040.t01|VIT_11s0103g00160.t01|VIT_02s0033g00740.t01|VIT_10s0003g04820.t01|VIT_11s0103g00170.t01|VIT_16s0050g02090.t01|VIT_17s0053g01040.t01|VIT_18s0089g00790.t01|VIT_18s0089g00800.t01	LOC_Os01g14090.1|LOC_Os01g15540.1|LOC_Os01g33040.1|LOC_Os01g42070.1|LOC_Os01g43580.1|LOC_Os01g54080.1|LOC_Os02g01180.1|LOC_Os02g13570.1|LOC_Os02g13580.1|LOC_Os02g28850.1|LOC_Os02g43050.1|LOC_Os02g43130.1|LOC_Os02g50910.1|LOC_Os02g53520.1|LOC_Os02g56540.1|LOC_Os03g02290.1|LOC_Os03g05820.1|LOC_Os03g17164.1|LOC_Os03g18980.1|LOC_Os03g39020.1|LOC_Os03g53920.1|LOC_Os03g56260.1|LOC_Os03g64415.1|LOC_Os04g28260.1|LOC_Os04g35510.1|LOC_Os04g45580.1|LOC_Os04g53760.1|LOC_Os04g57140.2|LOC_Os05g02670.2|LOC_Os05g33030.1|LOC_Os05g38480.1|LOC_Os05g44560.1|LOC_Os06g04560.1|LOC_Os06g10480.1|LOC_Os06g11380.1|LOC_Os06g36080.1|LOC_Os07g01490.1|LOC_Os07g44400.1|LOC_Os08g02380.1|LOC_Os08g43400.1|LOC_Os08g44420.1|LOC_Os09g02650.1|LOC_Os09g25380.1|LOC_Os09g35890.1|LOC_Os10g36880.1|LOC_Os11g35090.1|LOC_Os11g37140.1|LOC_Os11g42800.1|LOC_Os11g44880.1|LOC_Os12g36100.1|LOC_Os12g39980.1|LOC_Os12g42160.1	PITA_00238|PITA_02650|PITA_02692|PITA_02747|PITA_03687|PITA_04008|PITA_04123|PITA_04393|PITA_04430|PITA_05564|PITA_06023|PITA_06054|PITA_06191|PITA_06295|PITA_06561|PITA_06804|PITA_06886|PITA_07021|PITA_07048|PITA_07178|PITA_07368|PITA_07562|PITA_07733|PITA_08554|PITA_09079|PITA_09616|PITA_09714|PITA_09938|PITA_10225|PITA_10752|PITA_11999|PITA_12650|PITA_13783|PITA_13996|PITA_14925|PITA_14960|PITA_15780|PITA_16041|PITA_16898|PITA_17593|PITA_18621|PITA_19268|PITA_19289|PITA_19388|PITA_20416|PITA_20463|PITA_20477|PITA_20482|PITA_20705|PITA_20741|PITA_21286|PITA_21478|PITA_21974|PITA_22380|PITA_23927|PITA_24280|PITA_24582|PITA_24817|PITA_25553|PITA_25908|PITA_26456|PITA_26710|PITA_26923|PITA_26961|PITA_26971|PITA_27808|PITA_28884|PITA_29480|PITA_30645|PITA_30969|PITA_31108|PITA_31468|PITA_31507|PITA_32142|PITA_32534|PITA_33078|PITA_33819|PITA_34373|PITA_34430|PITA_34442|PITA_34746|PITA_35111|PITA_35399|PITA_36629|PITA_36663|PITA_37558|PITA_37796|PITA_37851|PITA_39513|PITA_39538|PITA_40427|PITA_41802|PITA_42118|PITA_42121|PITA_42834|PITA_43470|PITA_44580|PITA_44677|PITA_45310|PITA_45585|PITA_47688|PITA_47775|PITA_48294|PITA_49012|PITA_49589|PITA_49607|PITA_49695|PITA_50158|PITA_50233|PITA_50278|PITA_50471|PITA_50898|PITA_51409|PITA_28430|PITA_10995|PITA_03938|PITA_13398|PITA_22219|PITA_36147	Potri.001G000800.1.p|Potri.001G104000.6.p|Potri.001G115133.1.p|Potri.001G182300.2.p|Potri.001G233700.5.p|Potri.001G360200.3.p|Potri.001G416300.2.p|Potri.001G436200.8.p|Potri.001G455300.1.p|Potri.001G467600.1.p|Potri.002G027600.2.p|Potri.002G081300.10.p|Potri.002G106000.3.p|Potri.002G106100.2.p|Potri.002G110600.1.p|Potri.002G123500.4.p|Potri.002G149400.1.p|Potri.002G201000.1.p|Potri.002G235500.3.p|Potri.003G053800.1.p|Potri.003G117000.2.p|Potri.003G127800.4.p|Potri.003G223800.5.p|Potri.004G031600.7.p|Potri.004G145800.1.p|Potri.004G161100.3.p|Potri.004G162800.5.p|Potri.004G193700.1.p|Potri.005G021100.1.p|Potri.005G030271.1.p|Potri.005G030484.1.p|Potri.005G031583.1.p|Potri.005G031801.1.p|Potri.005G031850.1.p|Potri.005G038900.1.p|Potri.005G116900.3.p|Potri.005G150800.4.p|Potri.006G040700.1.p|Potri.006G048600.6.p|Potri.006G048650.1.p|Potri.006G082900.1.p|Potri.006G085300.1.p|Potri.006G136600.1.p|Potri.006G194900.6.p|Potri.006G210700.1.p|Potri.007G010700.1.p|Potri.007G014800.1.p|Potri.007G046700.3.p|Potri.008G035400.5.p|Potri.008G169000.1.p|Potri.008G221400.1.p|Potri.008G223000.1.p|Potri.009G026000.3.p|Potri.009G122100.3.p|Potri.009G124500.2.p|Potri.009G156000.1.p|Potri.010G013500.1.p|Potri.010G069400.1.p|Potri.010G153000.2.p|Potri.010G227000.3.p|Potri.011G031200.1.p|Potri.011G131900.2.p|Potri.011G140000.1.p|Potri.011G146700.4.p|Potri.011G165200.2.p|Potri.012G054400.5.p|Potri.012G056700.2.p|Potri.012G058400.3.p|Potri.013G011500.1.p|Potri.013G020700.3.p|Potri.013G033900.1.p|Potri.013G068501.1.p|Potri.014G013300.2.p|Potri.014G024700.2.p|Potri.014G070900.1.p|Potri.014G125700.1.p|Potri.014G149000.1.p|Potri.015G044600.1.p|Potri.015G047400.3.p|Potri.015G146000.1.p|Potri.016G060400.1.p|Potri.016G077800.1.p|Potri.016G082400.4.p|Potri.018G079800.1.p|Potri.005G030519.1.p|Potri.006G215932.1.p	Sobic.001G074100.1.p|Sobic.001G088400.1.p|Sobic.001G177900.1.p|Sobic.001G196000.1.p|Sobic.001G399200.1.p|Sobic.001G416000.1.p|Sobic.001G500400.3.p|Sobic.001G534000.1.p|Sobic.002G004100.1.p|Sobic.002G143200.1.p|Sobic.002G204400.1.p|Sobic.002G273200.3.p|Sobic.002G390800.1.p|Sobic.003G043900.1.p|Sobic.003G119200.2.p|Sobic.003G159700.1.p|Sobic.003G212800.1.p|Sobic.003G226700.1.p|Sobic.003G292700.1.p|Sobic.004G001600.1.p|Sobic.004G099200.1.p|Sobic.004G241300.1.p|Sobic.004G301200.1.p|Sobic.004G315700.1.p|Sobic.004G339500.2.p|Sobic.005G000500.1.p|Sobic.005G144600.1.p|Sobic.005G201100.1.p|Sobic.005G209600.1.p|Sobic.006G035600.1.p|Sobic.006G084300.1.p|Sobic.006G112800.1.p|Sobic.006G162000.3.p|Sobic.006G226200.1.p|Sobic.006G257200.1.p|Sobic.007G018700.1.p|Sobic.007G168900.1.p|Sobic.007G179400.2.p|Sobic.008G000800.2.p|Sobic.008G123000.1.p|Sobic.008G148000.3.p|Sobic.008G171900.1.p|Sobic.009G024100.2.p|Sobic.009G049400.1.p|Sobic.009G129400.1.p|Sobic.009G163100.1.p|Sobic.009G202801.1.p|Sobic.010G008900.1.p|Sobic.010G027500.1.p|Sobic.010G077800.1.p|Sobic.010G085100.1.p|Sobic.010G165300.1.p|Sobic.002G012350.1.p	Bradi1g04397.1.p|Bradi1g07190.1.p|Bradi1g08010.1.p|Bradi1g08500.1.p|Bradi1g15330.1.p|Bradi1g20060.1.p|Bradi1g24560.1.p|Bradi1g38040.2.p|Bradi1g45833.1.p|Bradi1g51507.2.p|Bradi1g59490.2.p|Bradi1g64770.1.p|Bradi1g66317.2.p|Bradi1g74827.3.p|Bradi1g77667.3.p|Bradi2g08518.5.p|Bradi2g09450.2.p|Bradi2g12710.5.p|Bradi2g19450.1.p|Bradi2g23290.1.p|Bradi2g26100.1.p|Bradi2g32300.1.p|Bradi2g35167.2.p|Bradi2g37750.2.p|Bradi2g42970.1.p|Bradi2g44040.1.p|Bradi2g49567.2.p|Bradi3g00360.3.p|Bradi3g08710.2.p|Bradi3g13780.4.p|Bradi3g30547.3.p|Bradi3g42190.1.p|Bradi3g42837.1.p|Bradi3g43587.2.p|Bradi3g50150.2.p|Bradi3g54890.1.p|Bradi3g57387.1.p|Bradi3g59765.1.p|Bradi4g01580.1.p|Bradi4g03050.1.p|Bradi4g05370.2.p|Bradi4g08420.2.p|Bradi4g10250.1.p|Bradi4g11487.1.p|Bradi4g16357.1.p|Bradi4g30490.9.p|Bradi4g35930.3.p|Bradi4g45320.1.p|Bradi5g06640.2.p|Bradi5g10477.2.p|Bradi5g12890.2.p|Bradi5g17020.1.p|Bradi5g22780.1.p|Bradi5g25390.1.p|Bradi2g03090.1.p	Glyma.01G012700.3.p|Glyma.01G021200.1.p|Glyma.01G023600.1.p|Glyma.01G144500.1.p|Glyma.01G155300.3.p|Glyma.01G168200.3.p|Glyma.01G213200.2.p|Glyma.02G015500.1.p|Glyma.02G041400.3.p|Glyma.02G050400.1.p|Glyma.02G135700.2.p|Glyma.02G170500.1.p|Glyma.02G214300.1.p|Glyma.02G296800.1.p|Glyma.02G302800.2.p|Glyma.03G022450.1.p|Glyma.03G022501.1.p|Glyma.03G022551.1.p|Glyma.03G134900.1.p|Glyma.03G146900.1.p|Glyma.03G197300.1.p|Glyma.03G217000.1.p|Glyma.03G233100.1.p|Glyma.03G237800.2.p|Glyma.03G240400.2.p|Glyma.04G008200.10.p|Glyma.04G009100.1.p|Glyma.04G026800.1.p|Glyma.04G041300.1.p|Glyma.04G094400.1.p|Glyma.04G145200.1.p|Glyma.04G151150.1.p|Glyma.04G155500.6.p|Glyma.05G014900.1.p|Glyma.05G054300.1.p|Glyma.05G085400.9.p|Glyma.05G149700.1.p|Glyma.05G208100.3.p|Glyma.05G233900.8.p|Glyma.06G008000.3.p|Glyma.06G009000.1.p|Glyma.06G023500.1.p|Glyma.06G026700.1.p|Glyma.06G042400.1.p|Glyma.06G096200.1.p|Glyma.06G205200.1.p|Glyma.06G266500.2.p|Glyma.07G005200.1.p|Glyma.07G086500.1.p|Glyma.07G096500.2.p|Glyma.07G132100.1.p|Glyma.07G159000.1.p|Glyma.07G186700.1.p|Glyma.07G209300.1.p|Glyma.07G246800.1.p|Glyma.08G014800.3.p|Glyma.08G041200.3.p|Glyma.08G062500.1.p|Glyma.08G106400.1.p|Glyma.08G170500.2.p|Glyma.08G174300.1.p|Glyma.08G205700.1.p|Glyma.08G279800.1.p|Glyma.08G325200.1.p|Glyma.08G333300.1.p|Glyma.09G044300.1.p|Glyma.09G108000.3.p|Glyma.09G110300.1.p|Glyma.09G136400.1.p|Glyma.09G149500.3.p|Glyma.09G181200.1.p|Glyma.09G184400.1.p|Glyma.09G190500.3.p|Glyma.09G194900.2.p|Glyma.09G200800.1.p|Glyma.09G268300.8.p|Glyma.10G016000.1.p|Glyma.10G045500.1.p|Glyma.10G149500.1.p|Glyma.10G154200.1.p|Glyma.10G159100.1.p|Glyma.10G182800.2.p|Glyma.11G028700.1.p|Glyma.11G075100.7.p|Glyma.11G089400.1.p|Glyma.11G110800.12.p|Glyma.11G112700.1.p|Glyma.11G147108.1.p|Glyma.11G168400.1.p|Glyma.11G253200.1.p|Glyma.12G037100.5.p|Glyma.12G038600.6.p|Glyma.12G074300.1.p|Glyma.12G136600.1.p|Glyma.12G158420.1.p|Glyma.12G191000.1.p|Glyma.12G215200.4.p|Glyma.13G030600.2.p|Glyma.13G114200.1.p|Glyma.13G133200.1.p|Glyma.13G251100.1.p|Glyma.13G286400.5.p|Glyma.13G310700.1.p|Glyma.13G330600.1.p|Glyma.13G358700.1.p|Glyma.14G011100.1.p|Glyma.14G016800.1.p|Glyma.14G019200.3.p|Glyma.14G085200.1.p|Glyma.14G089072.1.p|Glyma.14G152402.1.p|Glyma.14G152452.1.p|Glyma.14G181800.3.p|Glyma.15G015300.1.p|Glyma.15G043400.2.p|Glyma.15G063200.1.p|Glyma.15G148800.2.p|Glyma.15G252800.1.p|Glyma.15G256400.1.p|Glyma.16G064300.1.p|Glyma.16G098500.1.p|Glyma.16G111200.1.p|Glyma.16G130500.5.p|Glyma.16G181900.1.p|Glyma.17G027200.1.p|Glyma.17G038700.1.p|Glyma.17G045600.1.p|Glyma.17G123400.1.p|Glyma.17G169400.2.p|Glyma.17G208400.2.p|Glyma.17G233200.1.p|Glyma.17G239500.1.p|Glyma.18G003800.1.p|Glyma.18G073500.1.p|Glyma.18G082000.1.p|Glyma.18G146600.1.p|Glyma.18G180900.1.p|Glyma.18G221600.2.p|Glyma.19G137500.1.p|Glyma.19G150300.1.p|Glyma.19G195300.1.p|Glyma.19G213600.1.p|Glyma.19G230100.1.p|Glyma.19G235400.1.p|Glyma.20G207200.1.p|Glyma.20G229600.2.p|Glyma.20G234100.1.p|Glyma.04G094700.1.p|Glyma.06G235801.1.p|Glyma.09G121501.1.p	Zm00001eb000890_P002|Zm00001eb004250_P003|Zm00001eb012720_P001|Zm00001eb014160_P001|Zm00001eb025840_P001|Zm00001eb031820_P001|Zm00001eb039420_P001|Zm00001eb043680_P001|Zm00001eb044770_P001|Zm00001eb048460_P001|Zm00001eb049330_P002|Zm00001eb057370_P001|Zm00001eb059040_P001|Zm00001eb064560_P001|Zm00001eb067080_P001|Zm00001eb069600_P001|Zm00001eb075380_P001|Zm00001eb076510_P002|Zm00001eb080260_P001|Zm00001eb082570_P001|Zm00001eb103350_P004|Zm00001eb115940_P001|Zm00001eb122340_P002|Zm00001eb127940_P003|Zm00001eb134790_P002|Zm00001eb135060_P001|Zm00001eb145980_P001|Zm00001eb153560_P004|Zm00001eb159400_P002|Zm00001eb161550_P002|Zm00001eb165280_P001|Zm00001eb165860_P001|Zm00001eb167590_P001|Zm00001eb173890_P001|Zm00001eb176030_P002|Zm00001eb186130_P001|Zm00001eb191700_P001|Zm00001eb193250_P001|Zm00001eb197580_P003|Zm00001eb210100_P001|Zm00001eb210340_P001|Zm00001eb220360_P002|Zm00001eb239110_P001|Zm00001eb239510_P005|Zm00001eb254290_P001|Zm00001eb254320_P001|Zm00001eb256570_P003|Zm00001eb258470_P002|Zm00001eb260930_P001|Zm00001eb265660_P003|Zm00001eb270080_P001|Zm00001eb271470_P001|Zm00001eb277550_P001|Zm00001eb282750_P001|Zm00001eb287500_P001|Zm00001eb293720_P001|Zm00001eb298280_P001|Zm00001eb307070_P001|Zm00001eb313020_P001|Zm00001eb319410_P006|Zm00001eb328750_P001|Zm00001eb341150_P001|Zm00001eb346040_P001|Zm00001eb346750_P001|Zm00001eb351300_P003|Zm00001eb353510_P001|Zm00001eb358690_P001|Zm00001eb371130_P002|Zm00001eb372980_P003|Zm00001eb373600_P003|Zm00001eb377830_P002|Zm00001eb379030_P002|Zm00001eb396450_P001|Zm00001eb410250_P003|Zm00001eb420500_P003|Zm00001eb427560_P004|Zm00001eb433100_P001|Zm00001eb152130_P001|Zm00001eb311890_P001|Zm00001eb339830_P001|Zm00001eb034110_P001|Zm00001eb087210_P001
OG_232		ERM94974|ERM95039|ERM99317|ERN02994|ERN02997|ERN03621|ERN13220|ERN19786
OG_233	AT2G32290.1|AT2G45880.1|AT3G23920.1|AT4G00490.1|AT4G15210.1|AT4G17090.1|AT5G18670.1|AT5G45300.3|AT5G55700.1	ERM95043|ERM94797|ERM99859|ERN01043|ERN06600|ERN12917|ERN16877	Bra001937.1-P|Bra002178.1-P|Bra004944.1-P|Bra005581.1-P|Bra006472.1-P|Bra012676.1-P|Bra015025.1-P|Bra017399.1-P|Bra021962.1-P|Bra026230.1-P|Bra028964.1-P|Bra030861.1-P|Bra035586.1-P|Bra037344.1-P|Bra038088.1-P	Ma01_p10710.1|Ma02_p06550.1|Ma02_p15910.1|Ma03_p08740.1|Ma03_p28390.1|Ma04_p18390.1|Ma05_p07800.1|Ma05_p09860.1|Ma06_p07470.1|Ma06_p25720.1|Ma07_p10880.1|Ma08_p15460.1|Ma10_p10330.1	NC10G0045850.1:cds|NC12G0245560.1:cds|NC3G0243070.1:cds|NC4G0019900.1:cds|NC4G0019920.1:cds|NC4G0239960.1:cds|NC5G0183410.1:cds|NC9G0147150.1:cds	Seita.1G099800.1.p|Seita.2G134700.1.p|Seita.2G342700.1.p|Seita.2G342900.1.p|Seita.2G423200.1.p|Seita.5G004000.1.p|Seita.9G229700.1.p|Seita.9G317500.1.p|Seita.9G404300.1.p|Seita.9G544600.1.p|Seita.7G072900.1.p	Solyc01g067660.3.1|Solyc01g094580.3.1|Solyc07g052690.3.1|Solyc07g052695.1.1|Solyc08g005780.3.1|Solyc08g007130.3.1|Solyc08g077530.3.1|Solyc08g082810.3.1|Solyc09g091030.3.1	PGSC0003DMP400000367|PGSC0003DMP400002800|PGSC0003DMP400003321|PGSC0003DMP400018848|PGSC0003DMP400021443|PGSC0003DMP400035625|PGSC0003DMP400041754|PGSC0003DMP400045401|PGSC0003DMP400045474|PGSC0003DMP400045471	EOX95968|EOX95971|EOX99186|EOX99187|EOY06266|EOY06402|EOY10020|EOY12027|EOY24134|EOY25096|EOY25398	VIT_02s0012g00170.t01|VIT_02s0025g02120.t01|VIT_02s0087g00430.t01|VIT_02s0087g00440.t01|VIT_05s0020g01910.t01|VIT_05s0051g00010.t01|VIT_05s0077g00280.t01|VIT_10s0003g04710.t01|VIT_12s0059g02670.t01|VIT_15s0046g02620.t01|VIT_15s0046g02640.t01|VIT_19s0015g00500.t01	LOC_Os01g13550.1|LOC_Os02g03690.1|LOC_Os03g04770.1|LOC_Os03g22790.1|LOC_Os07g35880.1|LOC_Os07g35940.1|LOC_Os07g47120.1|LOC_Os09g39570.1|LOC_Os10g32810.1|LOC_Os10g41550.1|LOC_Os01g70700.1|LOC_Os02g49580.1|LOC_Os10g07130.1	PITA_01070|PITA_04043|PITA_04719|PITA_05020|PITA_08900|PITA_11281|PITA_15310|PITA_16369|PITA_16401|PITA_20247|PITA_22009|PITA_26003|PITA_27699|PITA_27768|PITA_32947|PITA_38156|PITA_40534|PITA_41655|PITA_41865|PITA_42957|PITA_46645|PITA_47221|PITA_47736|PITA_48653|PITA_50437	Potri.001G087600.1.p|Potri.001G148900.2.p|Potri.001G372500.1.p|Potri.002G159300.16.p|Potri.003G085500.1.p|Potri.003G106500.6.p|Potri.003G143500.1.p|Potri.008G174100.1.p|Potri.008G204200.1.p|Potri.010G062900.1.p|Potri.014G083700.6.p|Potri.014G083800.1.p|Potri.017G040800.7.p	Sobic.001G226600.2.p|Sobic.001G293800.1.p|Sobic.001G372100.1.p|Sobic.001G508800.1.p|Sobic.002G136200.2.p|Sobic.002G329400.1.p|Sobic.002G329500.1.p|Sobic.002G408400.1.p|Sobic.003G003450.1.p|Sobic.004G027800.2.p	Bradi1g18390.1.p|Bradi1g25440.1.p|Bradi1g25447.3.p|Bradi1g62400.1.p|Bradi1g75610.1.p|Bradi2g00824.2.p|Bradi2g08187.1.p|Bradi3g02800.1.p|Bradi3g28210.1.p|Bradi3g33730.1.p|Bradi4g28700.1.p|Bradi4g38630.1.p	Glyma.01G151800.1.p|Glyma.01G203400.1.p|Glyma.05G068000.1.p|Glyma.05G219200.1.p|Glyma.06G301500.1.p|Glyma.08G025500.1.p|Glyma.09G168300.1.p|Glyma.09G217000.1.p|Glyma.09G260100.1.p|Glyma.11G039400.1.p|Glyma.12G102900.1.p|Glyma.12G197100.1.p|Glyma.13G215000.1.p|Glyma.13G305200.1.p|Glyma.13G305300.2.p|Glyma.15G098100.1.p|Glyma.16G217900.1.p|Glyma.17G150100.1.p|Glyma.18G232400.1.p	Zm00001eb003440_P003|Zm00001eb016870_P001|Zm00001eb016880_P001|Zm00001eb016920_P001|Zm00001eb023950_P001|Zm00001eb106420_P002|Zm00001eb118940_P001|Zm00001eb208910_P001|Zm00001eb222250_P005|Zm00001eb307700_P001|Zm00001eb323450_P001|Zm00001eb330060_P001|Zm00001eb339380_P001|Zm00001eb347690_P001|Zm00001eb390820_P001|Zm00001eb394710_P001|Zm00001eb394740_P002
OG_234	AT4G27190.1|AT4G27220.2	ERM94882|ERM95048|ERM97729|ERM97750|ERM98857|ERM98858|ERM99050|ERM99107|ERM99108|ERM94881|ERM99247|ERM99648|ERM99649|ERN00338|ERN00339|ERN00340|ERN01292|ERN02358|ERN02456|ERN03891|ERN09074|ERN09459|ERN09492|ERN09507|ERN09508|ERN12928|ERN19541|ERN19559|ERN19579|ERN20011	Bra019063.1-P|Bra026368.1-P|Bra034631.1-P	Ma01_p03970.1	NC11G0115500.1:cds|NC11G0115530.1:cds|NC11G0115560.1:cds|NC11G0115570.1:cds|NC11G0138410.1:cds|NC1G0090360.1:cds|NC1G0090350.1:cds|NC1G0090370.1:cds|NC1G0090380.1:cds|NC1G0090400.1:cds|NC1G0090410.1:cds|NC1G0090420.1:cds|NC1G0090430.1:cds|NC1G0090440.1:cds|NC1G0090450.1:cds|NC1G0090460.1:cds|NC1G0090500.1:cds|NC1G0090510.1:cds|NC1G0090520.1:cds|NC1G0090530.1:cds|NC1G0306110.1:cds	Seita.5G286600.1.p|Seita.9G549100.1.p	Solyc02g037540.2.1|Solyc06g048910.1.1|Solyc08g007250.2.1|Solyc08g013970.2.1|Solyc10g076440.1.1|Solyc11g007790.1.1|Solyc12g005530.1.1|Solyc07g015900.2.1|Solyc08g013960.1.1|Solyc12g005520.1.1|Solyc12g005540.1.1	PGSC0003DMP400004056|PGSC0003DMP400004057|PGSC0003DMP400004060|PGSC0003DMP400022046|PGSC0003DMP400022052|PGSC0003DMP400022053|PGSC0003DMP400022055|PGSC0003DMP400024285|PGSC0003DMP400033168|PGSC0003DMP400037208|PGSC0003DMP400047516|PGSC0003DMP400052204|PGSC0003DMP400052206|PGSC0003DMP400024284	EOX96981|EOX96982|EOX96987|EOX96990|EOY04691|EOY04692|EOY12653|EOY12658|EOY12688|EOY12690|EOY12700|EOY12805|EOY12806|EOY12809|EOY12882|EOY12885|EOY12888|EOY12889|EOY12890|EOY12892|EOY12901|EOY13023|EOY13024|EOY13026|EOY13027|EOY13028|EOY13576|EOY13578|EOY13641|EOY21097|EOY22195|EOY22198|EOY12656|EOY12691|EOY13021|EOY13574|EOX96988|EOY12693|EOY12808	VIT_06s0009g01660.t01|VIT_12s0035g01260.t01|VIT_12s0035g01280.t01|VIT_12s0035g01330.t01|VIT_12s0035g01630.t01|VIT_12s0055g00560.t01|VIT_19s0014g00570.t01|VIT_19s0014g00580.t01|VIT_19s0014g00900.t01|VIT_19s0014g00920.t01|VIT_19s0014g05150.t01|VIT_19s0014g05160.t01|VIT_19s0014g05180.t01|VIT_19s0093g00380.t01|VIT_12s0035g01600.t01	LOC_Os01g58530.1|LOC_Os11g36410.1	PITA_44547	Potri.001G404800.4.p|Potri.001G404875.1.p|Potri.001G405100.3.p|Potri.001G406000.3.p|Potri.001G416900.1.p|Potri.011G124000.1.p|Potri.011G124100.1.p|Potri.011G124212.1.p|Potri.011G124240.1.p|Potri.011G124366.1.p|Potri.011G124432.1.p|Potri.011G127200.8.p|Potri.011G127300.3.p|Potri.017G035300.2.p|Potri.018G135600.2.p|Potri.018G136301.3.p|Potri.018G136500.3.p|Potri.018G136700.2.p|Potri.018G137900.2.p|Potri.018G145528.1.p|Potri.018G145530.1.p|Potri.018G145532.1.p|Potri.018G145540.1.p|Potri.018G145548.1.p|Potri.018G145556.1.p|Potri.018G145558.1.p|Potri.018G145562.1.p|Potri.018G145564.1.p|Potri.018G145566.1.p|Potri.018G145568.1.p|Potri.018G145570.1.p|Potri.018G145572.1.p|Potri.018G145578.1.p|Potri.018G145582.1.p|Potri.019G002800.7.p|Potri.019G009198.1.p|Potri.019G011169.1.p|Potri.019G011826.1.p|Potri.019G013140.1.p|Potri.019G014304.1.p|Potri.019G014308.1.p|Potri.019G014312.1.p|Potri.019G014318.1.p|Potri.019G014320.1.p|Potri.019G014322.2.p|Potri.019G014324.2.p|Potri.019G014326.1.p|Potri.019G014328.1.p|Potri.019G014332.1.p|Potri.019G014334.1.p|Potri.019G014336.1.p|Potri.019G014338.1.p|Potri.019G014340.1.p|Potri.019G014346.1.p|Potri.019G014348.1.p|Potri.019G014352.1.p|Potri.019G014356.2.p|Potri.019G014360.1.p|Potri.019G014370.1.p|Potri.019G014372.1.p|Potri.019G014380.1.p|Potri.019G020102.1.p|Potri.019G020500.1.p|Potri.019G023300.2.p|Potri.T012000.3.p|Potri.T012900.2.p|Potri.T013300.5.p|Potri.T013566.2.p|Potri.T023966.1.p|Potri.T044500.2.p|Potri.T044600.1.p|Potri.T044800.1.p|Potri.T045000.1.p|Potri.T045200.1.p|Potri.T045300.3.p|Potri.T045375.1.p|Potri.T046001.1.p|Potri.001G305200.2.p|Potri.001G405900.3.p|Potri.017G035401.1.p|Potri.018G135702.1.p|Potri.018G145534.1.p|Potri.018G145538.1.p|Potri.019G012483.1.p|Potri.019G014316.1.p|Potri.019G014342.1.p|Potri.019G014362.1.p|Potri.019G014364.1.p|Potri.019G014374.1.p|Potri.T011901.1.p|Potri.T013500.2.p|Potri.T045350.1.p|Potri.T046051.1.p	Sobic.003G325300.1.p	Bradi2g52450.4.p|Bradi2g61510.1.p|Bradi5g01205.1.p	Glyma.05G165600.1.p|Glyma.08G123300.1.p|Glyma.12G218500.2.p|Glyma.12G236500.6.p|Glyma.18G280366.1.p|Glyma.18G280432.1.p	Zm00001eb150750_P001
OG_235		ERM95050		Ma02_p11350.1|Ma06_p27790.1	NC1G0182070.1:cds	Seita.5G317500.1.p|Seita.8G171900.1.p|Seita.8G172100.1.p|Seita.8G172200.1.p	Solyc02g071740.3.1|Solyc03g005920.3.1	PGSC0003DMP400023824		VIT_10s0003g02060.t01	LOC_Os01g54480.1|LOC_Os07g43900.1|LOC_Os11g12270.1	PITA_18293|PITA_47287	Potri.004G064400.1.p	Sobic.003G295200.2.p	Bradi2g49790.2.p	Glyma.13G223400.1.p|Glyma.15G088500.1.p
OG_236	AT5G23880.1	ERM95057	Bra009712.1-P	Ma01_p08700.1	NC4G0019870.1:cds	Seita.2G134900.1.p|Seita.8G103000.1.p	Solyc03g025540.3.1		EOY23219	VIT_16s0050g00590.t01	LOC_Os09g39590.1|LOC_Os02g06940.1	PITA_27973|PITA_43763	Potri.001G231800.1.p	Sobic.001G020000.2.p	Bradi2g00840.6.p|Bradi4g38660.2.p	Glyma.09G136900.1.p|Glyma.11G170601.1.p|Glyma.11G170602.1.p|Glyma.11G171001.1.p|Glyma.11G171002.1.p|Glyma.11G171003.1.p|Glyma.11G171004.1.p|Glyma.16G182300.2.p	Zm00001eb162800_P002
OG_237	AT1G05820.1|AT1G01650.1|AT1G63690.1|AT2G03120.1|AT2G43070.4|AT4G33410.1	ERM94998|ERM95061|ERN07398|ERN11880|ERN11882	Bra004741.1-P|Bra011437.1-P|Bra017402.1-P|Bra024788.1-P|Bra025596.1-P|Bra026567.1-P|Bra027793.1-P|Bra030626.1-P|Bra032646.1-P|Bra033245.1-P|Bra036397.1-P|Bra037008.1-P|Bra037737.1-P	Ma01_p10690.1|Ma01_p17950.1|Ma02_p02300.1|Ma03_p14590.1|Ma04_p11980.1|Ma04_p16990.1|Ma05_p08430.1|Ma08_p18930.1|Ma09_p20510.1|Ma10_p07870.2|Ma11_p13870.1	NC12G0093390.1:cds|NC12G0094000.1:cds|NC2G0002400.1:cds|NC3G0208900.1:cds|NC9G0171080.1:cds	Seita.1G113100.1.p|Seita.1G372200.1.p|Seita.3G397500.1.p|Seita.4G291600.1.p|Seita.5G425900.1.p|Seita.6G249400.1.p|Seita.8G114600.1.p	Solyc01g008820.3.1|Solyc01g094680.3.1|Solyc03g025550.3.1|Solyc08g081180.3.1|Solyc09g098190.3.1|Solyc10g012430.3.1|Solyc11g064790.2.1|Solyc12g098670.2.1	PGSC0003DMP400008103|PGSC0003DMP400016715|PGSC0003DMP400021097|PGSC0003DMP400021838|PGSC0003DMP400027685|PGSC0003DMP400039389|PGSC0003DMP400021095	EOX95946|EOY04904|EOY23213|EOY24766|EOY32922	VIT_02s0012g02640.t01|VIT_02s0025g03400.t01|VIT_03s0097g00390.t01|VIT_05s0062g01250.t01|VIT_06s0009g03520.t01|VIT_15s0046g02460.t01|VIT_16s0050g00580.t01	LOC_Os01g68620.1|LOC_Os02g02530.1|LOC_Os02g57710.1|LOC_Os05g36070.2|LOC_Os06g51430.1|LOC_Os10g25360.2|LOC_Os11g24540.2	PITA_05170|PITA_06262|PITA_09582|PITA_17989|PITA_26005|PITA_27659|PITA_32180|PITA_38017|PITA_42742	Potri.001G103100.1.p|Potri.001G276700.2.p|Potri.002G160500.5.p|Potri.002G232200.1.p|Potri.003G128500.1.p|Potri.009G071600.1.p|Potri.012G142400.3.p|Potri.014G085300.1.p|Potri.014G150000.1.p|Potri.015G145600.8.p	Sobic.001G103900.1.p|Sobic.003G207500.3.p|Sobic.003G400000.1.p|Sobic.004G013100.1.p|Sobic.004G351100.1.p|Sobic.006G127600.2.p|Sobic.007G167900.1.p|Sobic.010G279700.1.p	Bradi1g29130.1.p|Bradi1g78070.1.p|Bradi2g36430.2.p|Bradi2g58560.1.p|Bradi3g01610.2.p|Bradi3g42950.1.p|Bradi3g56030.1.p	Glyma.01G220400.1.p|Glyma.03G008600.1.p|Glyma.04G022620.1.p|Glyma.04G080200.1.p|Glyma.06G081900.2.p|Glyma.06G191600.1.p|Glyma.07G069900.1.p|Glyma.08G360900.1.p|Glyma.09G259000.2.p|Glyma.10G234200.1.p|Glyma.10G297400.1.p|Glyma.11G023300.1.p|Glyma.11G170101.1.p|Glyma.14G142100.1.p|Glyma.18G233600.1.p|Glyma.18G300700.1.p|Glyma.20G055867.1.p|Glyma.20G160100.1.p|Glyma.20G248600.1.p	Zm00001eb039340_P001|Zm00001eb090920_P002|Zm00001eb143550_P002|Zm00001eb175980_P002|Zm00001eb190960_P001|Zm00001eb209380_P002|Zm00001eb229060_P001|Zm00001eb230050_P004
OG_238		ERM95062														Glyma.16G190200.3.p
OG_239	AT1G01700.1|AT1G31650.1|AT1G52240.1|AT1G79860.1|AT2G45890.1|AT3G16130.1|AT3G24620.1|AT3G53980.1|AT2G37870.1|AT3G55660.1|AT4G00460.2|AT4G13240.1|AT4G38430.1|AT5G02010.1|AT5G05940.1|AT5G05960.1|AT5G19560.4|AT1G31600.4	ERM95063|ERM94791|ERM96299|ERM98601|ERM99308|ERM96119|ERN04992|ERN05973|ERN11089|ERN00345|ERN11091|ERN11323|ERN11915|ERN12008|ERN12011|ERN12942|ERN17454|ERN18114|ERN18206|ERM94796	Bra000971.1-P|Bra002246.1-P|Bra003536.1-P|Bra004945.1-P|Bra005153.1-P|Bra005322.1-P|Bra005323.1-P|Bra006510.1-P|Bra007183.1-P|Bra009152.1-P|Bra009154.1-P|Bra009621.1-P|Bra013249.1-P|Bra014853.1-P|Bra015010.1-P|Bra015068.1-P|Bra018956.1-P|Bra020048.1-P|Bra021162.1-P|Bra027189.1-P|Bra021161.1-P|Bra030396.1-P|Bra036671.1-P|Bra037342.1-P|Bra038427.1-P	Ma00_p00250.1|Ma01_p11420.1|Ma02_p05530.1|Ma02_p11030.1|Ma03_p03210.1|Ma03_p15410.1|Ma04_p10510.1|Ma05_p06670.1|Ma05_p23000.2|Ma06_p15510.1|Ma06_p16460.3|Ma07_p07230.2|Ma07_p07260.1|Ma08_p15910.1|Ma08_p15920.1|Ma09_p03770.1|Ma10_p02380.2|Ma10_p08430.1|Ma10_p13890.1|Ma10_p22460.1|Ma11_p06170.2	NC12G0094060.1:cds|NC12G0245530.1:cds|NC1G0130000.1:cds|NC2G0284670.1:cds|NC4G0019760.1:cds|NC4G0020750.1:cds|NC5G0049000.1:cds|NC5G0049030.1:cds|NC6G0253080.1:cds|NC6G0258780.1:cds|NC4G0019800.1:cds	Seita.1G120800.1.p|Seita.1G287800.1.p|Seita.2G294500.1.p|Seita.2G314800.1.p|Seita.3G148800.1.p|Seita.3G221100.1.p|Seita.5G037500.1.p|Seita.5G268000.1.p|Seita.5G325900.1.p|Seita.5G381800.1.p|Seita.5G381900.1.p|Seita.7G093400.1.p|Seita.7G093500.1.p|Seita.7G093600.1.p|Seita.7G196300.1.p|Seita.7G226100.1.p|Seita.9G333500.1.p	Solyc01g094610.3.1|Solyc01g111937.1.1|Solyc03g079880.3.1|Solyc03g120650.3.1|Solyc04g082110.3.1|Solyc05g041140.3.1|Solyc06g066650.3.1|Solyc07g032730.3.1|Solyc08g006550.3.1|Solyc08g075120.3.1|Solyc09g011480.3.1|Solyc10g086660.2.1|Solyc12g007150.2.1|Solyc12g044270.2.1|Solyc12g096230.2.1	PGSC0003DMP400000102|PGSC0003DMP400000753|PGSC0003DMP400003880|PGSC0003DMP400004524|PGSC0003DMP400017589|PGSC0003DMP400027389|PGSC0003DMP400028922|PGSC0003DMP400032496|PGSC0003DMP400033250|PGSC0003DMP400036179|PGSC0003DMP400037611|PGSC0003DMP400045672|PGSC0003DMP400050379|PGSC0003DMP400051163|PGSC0003DMP400051167|PGSC0003DMP400055514|PGSC0003DMP400068872	EOX95961|EOX97543|EOY01231|EOY07369|EOY07372|EOY15168|EOY17958|EOY17962|EOY17964|EOY19070|EOY25392|EOY25395|EOY26807|EOY30758	VIT_01s0011g06590.t01|VIT_02s0087g00460.t01|VIT_03s0038g03620.t01|VIT_08s0007g01370.t01|VIT_08s0007g01380.t01|VIT_08s0007g01390.t01|VIT_09s0002g04310.t01|VIT_11s0016g03740.t01|VIT_13s0019g02690.t01|VIT_13s0019g02710.t01|VIT_15s0046g02530.t01|VIT_18s0001g00550.t01	LOC_Os01g48410.1|LOC_Os01g55520.1|LOC_Os01g62980.1|LOC_Os01g62990.1|LOC_Os02g17240.1|LOC_Os02g47420.2|LOC_Os04g33920.1|LOC_Os04g33930.2|LOC_Os04g47170.1|LOC_Os04g51360.1|LOC_Os05g06780.1|LOC_Os05g38000.1|LOC_Os05g48640.1|LOC_Os07g29780.1|LOC_Os09g37270.1|LOC_Os10g40270.1	PITA_02536|PITA_08446|PITA_13643|PITA_17797|PITA_22272|PITA_25580|PITA_26016|PITA_26594|PITA_31359|PITA_35315|PITA_12220	Potri.001G127300.2.p|Potri.001G183800.2.p|Potri.002G014100.2.p|Potri.002G159700.1.p|Potri.003G052600.2.p|Potri.003G106300.15.p|Potri.003G106400.4.p|Potri.004G179742.1.p|Potri.005G247100.1.p|Potri.006G092600.1.p|Potri.008G061800.1.p|Potri.008G062000.1.p|Potri.008G141000.1.p|Potri.009G140100.1.p|Potri.010G100600.1.p|Potri.010G196000.1.p|Potri.010G196300.1.p|Potri.014G084200.3.p|Potri.016G104300.1.p|Potri.016G104400.1.p|Potri.018G082400.5.p	Sobic.001G305300.1.p|Sobic.002G284100.1.p|Sobic.002G302800.1.p|Sobic.003G254200.1.p|Sobic.003G303200.1.p|Sobic.003G356500.1.p|Sobic.003G356600.1.p|Sobic.004G123100.2.p|Sobic.004G269100.4.p|Sobic.005G096101.1.p|Sobic.006G074200.1.p|Sobic.006G074300.1.p|Sobic.006G176400.1.p|Sobic.006G204700.1.p|Sobic.009G159600.1.p|Sobic.009G229900.1.p	Bradi1g27800.1.p|Bradi2g16800.1.p|Bradi2g23550.1.p|Bradi2g30490.1.p|Bradi2g50490.2.p|Bradi2g54970.2.p|Bradi2g54980.1.p|Bradi3g10080.1.p|Bradi3g32850.2.p|Bradi3g52620.5.p|Bradi4g36910.1.p|Bradi5g09610.1.p|Bradi5g09617.1.p|Bradi5g18137.2.p|Bradi5g20800.1.p	Glyma.01G105900.3.p|Glyma.01G152100.4.p|Glyma.02G252600.1.p|Glyma.03G013500.1.p|Glyma.03G073500.2.p|Glyma.03G073600.2.p|Glyma.05G149401.1.p|Glyma.07G019800.1.p|Glyma.07G073200.3.p|Glyma.07G085000.1.p|Glyma.07G139400.1.p|Glyma.07G139500.1.p|Glyma.08G204900.4.p|Glyma.08G268400.1.p|Glyma.09G191900.1.p|Glyma.09G217100.5.p|Glyma.09G217300.6.p|Glyma.09G259500.1.p|Glyma.10G104767.1.p|Glyma.11G097400.2.p|Glyma.11G225200.1.p|Glyma.12G023400.2.p|Glyma.13G357400.1.p|Glyma.14G064000.1.p|Glyma.15G016200.1.p|Glyma.16G076100.1.p|Glyma.16G100100.1.p|Glyma.16G107900.5.p|Glyma.18G032100.1.p|Glyma.18G190000.1.p|Glyma.18G190100.1.p|Glyma.18G232800.8.p|Glyma.01G151951.1.p	Zm00001eb022950_P001|Zm00001eb071740_P001|Zm00001eb074280_P001|Zm00001eb083610_P002|Zm00001eb090910_P001|Zm00001eb104060_P002|Zm00001eb147940_P001|Zm00001eb147950_P001|Zm00001eb152460_P002|Zm00001eb157000_P002|Zm00001eb173870_P001|Zm00001eb188240_P002|Zm00001eb203460_P002|Zm00001eb237470_P001|Zm00001eb251920_P002|Zm00001eb278690_P001|Zm00001eb295640_P001|Zm00001eb321170_P001|Zm00001eb321410_P001|Zm00001eb343580_P001|Zm00001eb347730_P001|Zm00001eb370500_P001|Zm00001eb370510_P001|Zm00001eb398440_P001|Zm00001eb131270_P001|Zm00001eb189310_P001
OG_240	AT5G41270.1	ERM95064|ERM94851	Bra025510.1-P	Ma01_p02110.1	NC2G0006300.1:cds	Seita.5G188200.1.p	Solyc04g007420.3.1|Solyc04g007430.2.1|Solyc08g081040.3.1	PGSC0003DMP400010653|PGSC0003DMP400010660|PGSC0003DMP400010662|PGSC0003DMP400021850|PGSC0003DMP400010655	EOY24730		LOC_Os01g35990.1|LOC_Os01g34660.1		Potri.003G127200.1.p	Sobic.003G178900.1.p	Bradi1g07710.1.p	Glyma.01G220000.1.p|Glyma.20G061500.1.p	Zm00001eb162950_P003
OG_241	AT1G01370.2|AT1G09200.1|AT1G13370.1|AT1G19890.1|AT1G75600.1|AT3G27360.1|AT4G40030.2|AT4G40040.3|AT3G03570.1|AT4G40050.1|AT5G10390.1|AT5G10400.1|AT5G10980.1|AT5G12910.1|AT5G65350.1|AT5G65360.1	ERM95023|ERM95065|ERM95413|ERN00651|ERN01158|ERM95402|ERM95403|ERN08186|ERN08187|ERN10370|ERN10859|ERN13271|ERN16002|ERN12121	Bra001083.1-P|Bra003745.1-P|Bra006084.1-P|Bra008210.1-P|Bra008871.1-P|Bra011810.1-P|Bra011813.1-P|Bra020707.1-P|Bra027449.1-P|Bra028557.1-P|Bra037813.1-P	Ma01_p14840.1|Ma01_p19910.1|Ma01_p19920.1|Ma01_p19930.1|Ma01_p19940.1|Ma02_p05160.1|Ma02_p22380.1|Ma03_p06520.2|Ma03_p14010.1|Ma03_p23640.1|Ma05_p00960.1|Ma05_p19750.1|Ma06_p19480.1|Ma06_p20860.1|Ma06_p30720.1|Ma07_p12560.1|Ma07_p20490.1|Ma08_p07730.1|Ma08_p09050.1|Ma08_p33150.1|Ma09_p14350.1|Ma09_p21340.1|Ma10_p10510.1|Ma10_p24680.1|Ma11_p02910.1	NC10G0165180.1:cds|NC10G0165220.1:cds|NC12G0184890.1:cds|NC2G0008750.1:cds|NC2G0286230.1:cds|NC4G0022400.1:cds|NC4G0022450.1:cds|NC5G0057690.1:cds|NC8G0219460.1:cds|NC9G0274450.1:cds	Seita.1G139800.1.p|Seita.1G204100.1.p|Seita.2G236600.1.p|Seita.2G294200.1.p|Seita.3G198000.1.p|Seita.3G198100.1.p|Seita.3G227400.1.p|Seita.4G020800.1.p|Seita.4G066000.1.p|Seita.4G066200.1.p|Seita.5G189500.1.p|Seita.6G070000.1.p|Seita.6G070400.1.p|Seita.7G095500.1.p|Seita.7G118500.1.p|Seita.9G378800.1.p	Solyc01g073970.3.1|Solyc01g074000.3.1|Solyc01g074010.3.1|Solyc01g079110.3.1|Solyc01g080600.3.1|Solyc01g081030.3.1|Solyc01g086760.3.1|Solyc01g086800.3.1|Solyc01g086820.3.1|Solyc01g095650.3.1|Solyc02g077480.1.1|Solyc04g049470.2.1|Solyc04g074580.1.1|Solyc04g081150.3.1|Solyc05g051515.1.1|Solyc09g059280.2.1|Solyc10g008910.1.1|Solyc11g010230.2.1|Solyc11g010240.2.1|Solyc12g056540.1.1	PGSC0003DMP400000456|PGSC0003DMP400002077|PGSC0003DMP400006732|PGSC0003DMP400011206|PGSC0003DMP400011232|PGSC0003DMP400015132|PGSC0003DMP400028212|PGSC0003DMP400028214|PGSC0003DMP400029337|PGSC0003DMP400039599|PGSC0003DMP400043824|PGSC0003DMP400043842|PGSC0003DMP400043844|PGSC0003DMP400048419|PGSC0003DMP400053707|PGSC0003DMP400055010|PGSC0003DMP400055218	EOX90891|EOX91992|EOX91995|EOX92021|EOX92023|EOX95749|EOY10320|EOY15939|EOY31042|EOY32556|EOY32561	VIT_00s2531g00010.t01|VIT_00s2837g00010.t01|VIT_04s0023g03120.t01|VIT_04s0044g00560.t01|VIT_06s0004g01690.t01|VIT_06s0004g01710.t01|VIT_07s0191g00130.t01|VIT_07s0191g00140.t01|VIT_13s0064g01340.t01|VIT_15s0045g01090.t01|VIT_15s0046g01110.t01|VIT_18s0001g13680.t01|VIT_18s0072g00800.t01	LOC_Os01g64640.1|LOC_Os02g25910.1|LOC_Os02g25940.1|LOC_Os03g27310.1|LOC_Os04g34240.1|LOC_Os05g36280.1|LOC_Os05g41080.1|LOC_Os06g04030.1|LOC_Os06g06460.1|LOC_Os06g06480.1|LOC_Os06g06510.1|LOC_Os09g29470.1|LOC_Os09g40000.1|LOC_Os11g05730.1|LOC_Os12g22650.1|LOC_Os12g22680.1|LOC_Os12g35680.1	PITA_00217|PITA_00383|PITA_00410|PITA_00660|PITA_01966|PITA_02407|PITA_04322|PITA_07486|PITA_08477|PITA_08527|PITA_11543|PITA_11793|PITA_11815|PITA_12339|PITA_12367|PITA_12782|PITA_12827|PITA_13843|PITA_14077|PITA_16644|PITA_19416|PITA_19904|PITA_22141|PITA_23505|PITA_25790|PITA_26571|PITA_27996|PITA_28752|PITA_28779|PITA_29632|PITA_31919|PITA_32283|PITA_32820|PITA_33494|PITA_34484|PITA_35133|PITA_35171|PITA_45131|PITA_45344|PITA_46868|PITA_47555|PITA_50202|PITA_50662|PITA_51427	Potri.001G016700.2.p|Potri.001G016900.1.p|Potri.002G026800.2.p|Potri.002G028800.1.p|Potri.002G100200.2.p|Potri.003G207700.1.p|Potri.003G207852.1.p|Potri.003G208800.1.p|Potri.003G210100.1.p|Potri.005G072200.1.p|Potri.005G072300.8.p|Potri.005G233900.1.p|Potri.005G235700.1.p|Potri.007G014300.1.p|Potri.007G096700.4.p|Potri.007G096800.1.p|Potri.013G073200.3.p|Potri.014G096400.1.p|Potri.014G096900.1.p	Sobic.001G284800.1.p|Sobic.001G297400.1.p|Sobic.001G350501.1.p|Sobic.002G233900.1.p|Sobic.002G283600.2.p|Sobic.002G355700.1.p|Sobic.004G170500.2.p|Sobic.004G188000.2.p|Sobic.006G076400.1.p|Sobic.006G081800.1.p|Sobic.006G100600.1.p|Sobic.009G178900.1.p|Sobic.010G047100.1.p|Sobic.010G047200.1.p	Bradi1g49990.3.p|Bradi1g49997.1.p|Bradi1g59046.1.p|Bradi2g18410.1.p|Bradi2g21812.1.p|Bradi2g24080.1.p|Bradi2g27720.1.p|Bradi2g56011.1.p|Bradi3g13650.1.p|Bradi3g19745.1.p|Bradi3g19750.1.p|Bradi3g19755.1.p|Bradi3g45290.1.p|Bradi3g45500.1.p|Bradi4g07840.1.p|Bradi4g31336.1.p|Bradi4g32790.1.p|Bradi5g09841.1.p|Bradi5g11920.4.p	Glyma.03G097700.1.p|Glyma.03G133100.1.p|Glyma.05G175900.1.p|Glyma.05G188600.1.p|Glyma.05G188700.1.p|Glyma.07G057300.1.p|Glyma.07G123900.1.p|Glyma.07G202500.1.p|Glyma.08G133400.1.p|Glyma.08G227400.1.p|Glyma.08G245000.1.p|Glyma.11G130900.1.p|Glyma.11G241702.1.p|Glyma.11G241800.1.p|Glyma.12G055200.1.p|Glyma.13G173100.1.p|Glyma.13G342000.1.p|Glyma.14G217100.1.p|Glyma.15G032300.1.p|Glyma.15G222200.1.p|Glyma.17G176600.1.p|Glyma.17G255602.1.p|Glyma.18G015200.2.p|Glyma.18G015300.1.p|Glyma.18G266200.1.p|Glyma.20G056700.1.p|Glyma.16G026300.2.p	Zm00001eb018990_P003|Zm00001eb081270_P002|Zm00001eb083310_P002|Zm00001eb083380_P001|Zm00001eb101310_P002|Zm00001eb123830_P001|Zm00001eb137500_P001|Zm00001eb146770_P001|Zm00001eb181740_P001|Zm00001eb243130_P001|Zm00001eb244680_P006|Zm00001eb269650_P001|Zm00001eb271240_P001|Zm00001eb291210_P004|Zm00001eb315760_P004|Zm00001eb321200_P003|Zm00001eb376150_P001|Zm00001eb378250_P001|Zm00001eb422190_P001|Zm00001eb422440_P001|Zm00001eb101300_P001
OG_242	AT4G20850.1	ERM95071|ERM95072	Bra013477.1-P|Bra038797.1-P		NC12G0094860.1:cds|NC12G0094890.1:cds	Seita.1G263600.1.p	Solyc00g140060.3.1|Solyc03g025585.1.1|Solyc03g025610.2.1|Solyc03g025613.1.1|Solyc03g025630.3.1	PGSC0003DMP400034681	EOY23209	VIT_05s0029g00990.t01|VIT_16s0050g00490.t01|VIT_16s0050g00510.t01|VIT_16s0050g00520.t01|VIT_05s0029g00950.t01	LOC_Os02g44520.1	PITA_01036|PITA_01438|PITA_01656|PITA_04557|PITA_05167|PITA_11246|PITA_16191|PITA_17276|PITA_20709|PITA_22227|PITA_23602|PITA_24613|PITA_27559|PITA_28009|PITA_29582|PITA_30133|PITA_31955|PITA_32155|PITA_32922|PITA_39018|PITA_39577|PITA_40373|PITA_44910|PITA_46120|PITA_48671	Potri.012G142200.1.p|Potri.015G145300.2.p	Sobic.004G290000.1.p	Bradi3g51020.1.p	Glyma.09G137200.1.p|Glyma.09G137300.2.p|Glyma.09G137350.1.p|Glyma.09G137500.2.p|Glyma.10G109100.2.p|Glyma.10G234500.1.p|Glyma.16G182500.2.p	Zm00001eb223440_P001|Zm00001eb249900_P001
OG_243	AT1G01740.2|AT1G63500.1|AT3G09240.3|AT3G54030.1|AT4G00710.1|AT4G11845.1|AT5G41260.1|AT5G59010.1	ERM95078|ERN09612|ERN16581	Bra000962.1-P|Bra002599.1-P|Bra014847.1-P|Bra020340.1-P|Bra027646.1-P|Bra027800.1-P|Bra028886.1-P|Bra033237.1-P|Bra034987.1-P|Bra037353.1-P|Bra040944.1-P	Ma08_p02200.1|Ma10_p05800.4|Ma11_p20770.1	NC12G0094540.1:cds|NC5G0048820.1:cds	Seita.9G029000.1.p	Solyc06g076600.2.1|Solyc09g011750.3.1|Solyc10g085000.2.1|Solyc11g064890.2.1|Solyc12g099830.2.1	PGSC0003DMP400008373|PGSC0003DMP400016724|PGSC0003DMP400019455|PGSC0003DMP400035372|PGSC0003DMP400052813	EOX95987|EOX97486|EOY07340|EOY24724|EOY33866	VIT_02s0025g03550.t01|VIT_06s0004g05810.t01|VIT_08s0007g01520.t01|VIT_15s0046g02900.t01|VIT_17s0000g08700.t01	LOC_Os03g61010.1|LOC_Os04g58750.1	PITA_00598|PITA_30244|PITA_43745	Potri.001G104700.1.p|Potri.001G246400.1.p|Potri.002G158400.1.p|Potri.003G126700.1.p|Potri.006G093900.2.p|Potri.009G039500.1.p|Potri.014G082400.1.p|Potri.014G179300.2.p|Potri.016G105800.1.p	Sobic.001G030400.1.p|Sobic.008G069000.3.p	Bradi1g03420.1.p|Bradi3g12957.6.p|Bradi5g03242.1.p	Glyma.01G107850.1.p|Glyma.01G107901.1.p|Glyma.01G107951.1.p|Glyma.03G011000.1.p|Glyma.03G073770.1.p|Glyma.05G207400.1.p|Glyma.07G072100.1.p|Glyma.08G014100.1.p|Glyma.11G134000.2.p|Glyma.11G134133.1.p|Glyma.12G058100.1.p|Glyma.13G341100.1.p	Zm00001eb063040_P002|Zm00001eb211460_P001|Zm00001eb434080_P001
OG_244	AT1G08620.3|AT1G30810.1|AT1G63490.4|AT2G34880.1|AT2G38950.1|AT3G48430.1|AT4G20400.1|AT5G04240.1|AT5G46910.1|AT1G30814.1	ERM94869|ERM95079|ERM99257|ERN13745|ERN15528|ERN18773	Bra000108.1-P|Bra005068.1-P|Bra009474.1-P|Bra009475.1-P|Bra013461.1-P|Bra017281.1-P|Bra017516.1-P|Bra018060.1-P|Bra018612.1-P|Bra021937.1-P|Bra023136.1-P|Bra027644.1-P|Bra030735.1-P|Bra039869.1-P	Ma01_p01590.1|Ma01_p04540.1|Ma01_p04560.2|Ma02_p19760.2|Ma04_p25420.3|Ma05_p20280.1|Ma06_p01490.1|Ma06_p21220.1|Ma09_p20530.2|Ma09_p31050.2|Ma10_p03830.2|Ma11_p01940.2|Ma11_p08350.1	NC12G0094660.1:cds|NC12G0094680.1:cds|NC12G0095860.1:cds|NC12G0095900.1:cds|NC12G0185310.1:cds|NC12G0249530.1:cds|NC14G0282990.1:cds|NC2G0003880.1:cds|NC4G0237260.1:cds|NC6G0127580.1:cds|NC8G0271380.1:cds	Seita.1G282900.1.p|Seita.1G359500.1.p|Seita.3G307200.1.p|Seita.4G119000.1.p|Seita.4G291300.1.p|Seita.5G420700.1.p|Seita.6G099500.1.p|Seita.9G307800.1.p|Seita.9G538300.1.p|Seita.9G540000.1.p	Solyc02g069740.3.1|Solyc03g097090.3.1|Solyc03g111590.3.1|Solyc04g009990.3.1|Solyc04g028560.3.1|Solyc04g028570.1.1|Solyc04g028580.2.1|Solyc06g008490.3.1|Solyc08g005240.2.1|Solyc08g076390.3.1|Solyc08g081000.3.1|Solyc08g005250.3.1|Solyc03g097085.1.1|Solyc08g005180.1.1	PGSC0003DMP400005711|PGSC0003DMP400019168|PGSC0003DMP400019242|PGSC0003DMP400020310|PGSC0003DMP400021591|PGSC0003DMP400026032|PGSC0003DMP400026608|PGSC0003DMP400032246|PGSC0003DMP400036744|PGSC0003DMP400008134|PGSC0003DMP400055462	EOX94426|EOY10093|EOY10915|EOY11150|EOY18687|EOY22356|EOY24718|EOY25189|EOY25564	VIT_02s0012g01960.t01|VIT_02s0025g03560.t01|VIT_07s0005g03580.t01|VIT_10s0092g00210.t01|VIT_13s0019g04520.t01|VIT_13s0019g04530.t01|VIT_14s0036g00570.t01|VIT_16s0039g01890.t01|VIT_17s0000g09980.t01|VIT_07s0005g03600.t01	LOC_Os01g67970.1|LOC_Os02g46930.1|LOC_Os03g05480.1|LOC_Os03g05680.1|LOC_Os03g05690.1|LOC_Os05g10770.1|LOC_Os05g23670.1|LOC_Os06g51490.1|LOC_Os10g42690.1|LOC_Os12g18150.1|LOC_Os12g07200.1|LOC_Os12g28860.1	PITA_00029|PITA_05509|PITA_07332|PITA_08622|PITA_10249|PITA_14969|PITA_20468|PITA_22768|PITA_27546|PITA_27993|PITA_32117|PITA_33859|PITA_40660|PITA_41016|PITA_41628|PITA_47525|PITA_10330	Potri.001G137700.1.p|Potri.001G440900.1.p|Potri.002G037300.5.p|Potri.003G096100.2.p|Potri.003G126600.1.p|Potri.008G037800.1.p|Potri.010G224700.2.p|Potri.011G155100.4.p|Potri.012G092400.1.p|Potri.013G046700.5.p|Potri.015G089000.1.p|Potri.019G018700.3.p	Sobic.001G284400.1.p|Sobic.001G501800.1.p|Sobic.001G503200.2.p|Sobic.002G007800.1.p|Sobic.003G394900.1.p|Sobic.004G273100.1.p|Sobic.004G338500.1.p|Sobic.008G088842.1.p|Sobic.009G090500.1.p|Sobic.010G112100.1.p|Sobic.010G279450.1.p	Bradi1g29247.1.p|Bradi1g74997.1.p|Bradi1g75127.2.p|Bradi2g14600.2.p|Bradi2g31107.1.p|Bradi2g58130.3.p|Bradi3g34240.2.p|Bradi3g39457.1.p|Bradi4g39130.1.p	Glyma.01G014700.1.p|Glyma.01G219800.1.p|Glyma.03G164100.7.p|Glyma.04G191900.1.p|Glyma.04G192000.3.p|Glyma.06G173800.1.p|Glyma.06G174000.1.p|Glyma.07G197666.1.p|Glyma.07G197732.1.p|Glyma.08G129200.2.p|Glyma.08G266033.1.p|Glyma.09G083300.1.p|Glyma.09G207400.3.p|Glyma.09G283600.1.p|Glyma.10G171900.1.p|Glyma.10G191900.2.p|Glyma.10G209600.1.p|Glyma.11G023700.3.p|Glyma.15G191600.1.p|Glyma.19G165500.9.p|Glyma.20G002301.1.p|Glyma.20G181000.4.p|Glyma.20G218400.1.p|Glyma.U031208.1.p	Zm00001eb003900_P001|Zm00001eb025020_P002|Zm00001eb144170_P001|Zm00001eb144180_P001|Zm00001eb191790_P005|Zm00001eb191820_P001|Zm00001eb224940_P005|Zm00001eb229050_P001|Zm00001eb251380_P001|Zm00001eb280460_P001|Zm00001eb284570_P001|Zm00001eb293950_P001|Zm00001eb298510_P001|Zm00001eb344370_P001|Zm00001eb365340_P001|Zm00001eb392170_P001|Zm00001eb403020_P001|Zm00001eb403060_P001|Zm00001eb407540_P001|Zm00001eb409800_P002
OG_245	AT1G63470.1|AT1G63480.1|AT2G33620.2|AT2G36560.1|AT2G45850.1|AT3G04590.2|AT3G61310.1|AT4G00200.2|AT4G12080.1|AT4G17950.1|AT4G22770.1|AT4G25320.1|AT5G28590.1|AT5G46640.1|AT5G51590.1|AT5G62260.3	ERM95086|ERN06854|ERN09306|ERN11547|ERN13221|ERN13289	Bra003446.1-P|Bra007595.1-P|Bra009999.1-P|Bra010070.1-P|Bra012630.1-P|Bra013270.1-P|Bra013646.1-P|Bra013886.1-P|Bra014444.1-P|Bra017536.1-P|Bra019174.1-P|Bra019359.1-P|Bra020612.1-P|Bra021027.1-P|Bra021865.1-P|Bra022555.1-P|Bra022946.1-P|Bra023073.1-P|Bra025511.1-P|Bra025716.1-P|Bra025717.1-P|Bra025718.1-P|Bra027642.1-P|Bra027801.1-P|Bra028265.1-P|Bra029164.1-P|Bra029271.1-P|Bra033121.1-P|Bra035899.1-P|Bra037321.1-P|Bra039309.1-P|Bra040133.1-P	Ma01_p13100.1|Ma02_p05080.1|Ma02_p11650.3|Ma02_p22140.1|Ma03_p02860.1|Ma03_p03100.2|Ma03_p03520.1|Ma03_p16800.1|Ma03_p17760.1|Ma04_p22850.1|Ma04_p25830.1|Ma04_p33800.2|Ma04_p36510.1|Ma05_p03220.1|Ma05_p23050.2|Ma05_p26180.1|Ma06_p05020.1|Ma06_p14930.1|Ma06_p38270.1|Ma07_p06590.2|Ma07_p22100.1|Ma08_p11170.1|Ma09_p11980.1|Ma10_p15500.1|Ma11_p03780.3|Ma11_p19630.1	NC12G0186370.1:cds|NC1G0101010.1:cds|NC2G0004410.1:cds|NC3G0206570.1:cds|NC4G0019640.1:cds|NC4G0238300.1:cds|NC6G0269690.1:cds	Seita.1G103600.1.p|Seita.1G373000.1.p|Seita.1G373400.1.p|Seita.2G255100.1.p|Seita.3G009900.1.p|Seita.4G141100.1.p|Seita.6G084100.1.p|Seita.6G207700.1.p|Seita.7G217900.1.p|Seita.7G320100.1.p|Seita.8G030500.1.p|Seita.9G312700.1.p|Seita.9G576400.1.p	Solyc01g091370.3.1|Solyc01g094460.3.1|Solyc02g038760.3.1|Solyc02g082300.3.1|Solyc03g007150.3.1|Solyc04g053085.1.1|Solyc04g053090.2.1|Solyc04g053092.1.1|Solyc04g053098.1.1|Solyc04g053100.2.1|Solyc06g035430.3.1|Solyc08g007530.3.1|Solyc08g008030.3.1|Solyc08g077030.3.1|Solyc08g079630.3.1|Solyc08g080960.3.1|Solyc09g008940.3.1|Solyc11g006190.2.1|Solyc12g019430.2.1|Solyc12g094710.2.1|Solyc00g247305.1.1|Solyc08g006950.3.1|Solyc08g059690.1.1|Solyc04g053096.1.1|Solyc04g053107.1.1|Solyc02g082315.1.1|Solyc02g082320.1.1|Solyc06g060540.3.1	PGSC0003DMP400000354|PGSC0003DMP400004900|PGSC0003DMP400006985|PGSC0003DMP400010327|PGSC0003DMP400021603|PGSC0003DMP400022137|PGSC0003DMP400022605|PGSC0003DMP400024134|PGSC0003DMP400030582|PGSC0003DMP400030683|PGSC0003DMP400035618|PGSC0003DMP400040158|PGSC0003DMP400048608|PGSC0003DMP400049986|PGSC0003DMP400051038|PGSC0003DMP400051040|PGSC0003DMP400054030|PGSC0003DMP400056705|PGSC0003DMP400061333	EOX95991|EOX96200|EOY08097|EOY10989|EOY15898|EOY22962|EOY24023|EOY24513|EOY24707|EOY33585	VIT_02s0012g00900.t01|VIT_02s0025g03580.t01|VIT_02s0025g05130.t01|VIT_08s0007g04020.t01|VIT_14s0081g00620.t01|VIT_15s0046g02930.t01|VIT_15s0048g00870.t01|VIT_16s0022g01810.t01|VIT_18s0122g00700.t01|VIT_11s0118g00110.t01	LOC_Os02g03270.1|LOC_Os02g57820.1|LOC_Os03g01540.1|LOC_Os04g49990.2|LOC_Os04g58730.1|LOC_Os06g22030.1|LOC_Os08g02490.1|LOC_Os08g40150.2|LOC_Os09g31470.1|LOC_Os10g42230.2|LOC_Os11g05160.1|LOC_Os12g05200.1	PITA_10045|PITA_20747|PITA_21843|PITA_23848|PITA_49598	Potri.001G104900.5.p|Potri.001G115800.1.p|Potri.001G143500.1.p|Potri.002G005000.2.p|Potri.002G148600.1.p|Potri.002G158200.1.p|Potri.003G090900.1.p|Potri.003G116500.3.p|Potri.003G126500.1.p|Potri.004G189200.1.p|Potri.005G256500.2.p|Potri.009G150000.2.p|Potri.012G129500.1.p|Potri.013G044000.1.p|Potri.014G070000.6.p|Potri.014G082100.1.p|Potri.019G014200.1.p	Sobic.001G289900.2.p|Sobic.001G540800.1.p|Sobic.002G249000.1.p|Sobic.004G024100.1.p|Sobic.004G352100.1.p|Sobic.005G035000.1.p|Sobic.006G196900.2.p|Sobic.006G273000.1.p|Sobic.007G020300.1.p|Sobic.007G207900.1.p|Sobic.008G034200.1.p|Sobic.010G133500.2.p|Sobic.006G061900.1.p	Bradi1g29110.1.p|Bradi1g29120.1.p|Bradi1g32901.1.p|Bradi1g78200.1.p|Bradi3g02510.1.p|Bradi3g13871.1.p|Bradi3g34030.3.p|Bradi3g40180.2.p|Bradi3g55950.1.p|Bradi4g33850.1.p|Bradi4g42740.1.p|Bradi5g19900.4.p|Bradi5g26720.1.p|Bradi1g32890.1.p	Glyma.01G143100.5.p|Glyma.01G198900.1.p|Glyma.01G219600.3.p|Glyma.03G011200.6.p|Glyma.03G023500.1.p|Glyma.03G251800.1.p|Glyma.04G014600.1.p|Glyma.05G053800.1.p|Glyma.05G111800.1.p|Glyma.05G207300.1.p|Glyma.06G014600.1.p|Glyma.07G072300.1.p|Glyma.08G014000.1.p|Glyma.09G153600.1.p|Glyma.09G260600.3.p|Glyma.09G268900.8.p|Glyma.10G065500.1.p|Glyma.10G178000.1.p|Glyma.11G023900.1.p|Glyma.11G042900.1.p|Glyma.11G189800.1.p|Glyma.12G084400.1.p|Glyma.13G150600.1.p|Glyma.14G106150.1.p|Glyma.16G204400.1.p|Glyma.17G136200.1.p|Glyma.17G155200.4.p|Glyma.18G220900.1.p|Glyma.18G231300.5.p|Glyma.19G249200.1.p|Glyma.20G212200.1.p|Glyma.14G151350.1.p|Glyma.18G146500.1.p	Zm00001eb024570_P002|Zm00001eb035320_P004|Zm00001eb065740_P002|Zm00001eb092800_P001|Zm00001eb101980_P003|Zm00001eb173650_P002|Zm00001eb190840_P001|Zm00001eb196670_P002|Zm00001eb199940_P006|Zm00001eb230800_P002|Zm00001eb259240_P002|Zm00001eb281290_P001|Zm00001eb316850_P001|Zm00001eb390500_P002|Zm00001eb404380_P001|Zm00001eb428370_P002|Zm00001eb434070_P002
OG_246	AT3G16520.3	ERM95088|ERN01752|ERN05015|ERN13988|ERN19724|ERN19725|ERN19726		Ma01_p07150.1|Ma01_p07170.1|Ma04_p10370.1|Ma04_p10380.1|Ma07_p26150.1	NC11G0121220.1:cds|NC11G0121230.1:cds|NC11G0121240.1:cds|NC11G0121250.1:cds|NC11G0121470.1:cds|NC1G0134110.1:cds|NC2G0126020.1:cds|NC2G0126030.1:cds|NC2G0126090.1:cds|NC2G0126100.1:cds|NC2G0126130.1:cds|NC2G0126260.1:cds	Seita.2G033400.1.p|Seita.2G324200.1.p|Seita.2G324600.1.p|Seita.2G324700.1.p|Seita.8G091600.1.p		PGSC0003DMP400005305	EOY17315|EOY17317|EOY17320|EOY23359|EOY23360	VIT_16s0050g00240.t01|VIT_16s0050g01590.t01|VIT_16s0050g01600.t01|VIT_16s0050g01610.t01|VIT_16s0050g01660.t01|VIT_16s0050g01670.t01|VIT_16s0115g00340.t01|VIT_18s0041g00710.t01|VIT_18s0041g00740.t01|VIT_18s0041g00800.t01|VIT_18s0041g00930.t01|VIT_18s0041g00980.t01|VIT_00s1602g00010.t01|VIT_00s2707g00010.t01	LOC_Os01g53370.1|LOC_Os01g53390.1|LOC_Os07g31960.1|LOC_Os07g32060.1|LOC_Os07g32620.1|LOC_Os10g07970.1|LOC_Os03g30240.1|LOC_Os07g32070.1	PITA_15610|PITA_30619	Potri.004G069600.1.p|Potri.004G069700.2.p|Potri.004G069800.1.p|Potri.004G070900.1.p|Potri.004G071000.1.p|Potri.012G035800.1.p|Potri.012G036000.2.p|Potri.015G027700.1.p|Potri.015G027800.1.p|Potri.017G150000.1.p|Potri.017G150100.1.p|Potri.T010800.1.p|Potri.T010801.1.p	Sobic.002G130200.1.p|Sobic.002G311300.1.p|Sobic.002G311900.1.p|Sobic.002G312000.1.p|Sobic.002G312100.1.p|Sobic.003G288200.1.p|Sobic.006G124100.2.p|Sobic.010G048500.1.p|Sobic.010G048600.1.p	Bradi1g23110.1.p|Bradi1g26750.1.p|Bradi1g26760.1.p|Bradi1g26790.1.p|Bradi2g19308.1.p|Bradi2g49120.1.p	Glyma.06G320800.2.p|Glyma.09G127200.1.p|Glyma.09G127300.1.p|Glyma.09G127700.1.p|Glyma.09G128300.1.p|Glyma.09G128400.1.p|Glyma.16G175200.1.p|Glyma.16G175300.1.p|Glyma.16G175400.1.p|Glyma.16G175500.1.p|Glyma.16G175600.1.p|Glyma.16G175900.1.p|Glyma.16G176000.1.p|Glyma.04G115300.1.p	Zm00001eb006780_P001|Zm00001eb105630_P001|Zm00001eb322270_P001|Zm00001eb006790_P001
OG_247	AT2G25080.1|AT1G63460.1|AT2G31570.1|AT2G43350.2|AT2G48150.1|AT3G63080.1|AT4G11600.1|AT4G31870.1|AT3G63088.1	ERM95089|ERM95090|ERN09621|ERN12368|ERN18514|ERN20122	Bra000302.1-P|Bra003522.1-P|Bra004409.1-P|Bra007819.1-P|Bra018232.1-P|Bra021456.1-P|Bra022853.1-P|Bra023978.1-P|Bra033140.1-P|Bra035211.1-P	Ma04_p32820.1|Ma05_p07650.1|Ma05_p16920.1|Ma05_p26600.1|Ma07_p16210.1|Ma08_p11160.1|Ma09_p07640.1|Ma11_p03790.1	NC11G0015820.1:cds|NC12G0094310.1:cds|NC3G0204930.1:cds|NC4G0150960.1:cds	Seita.1G263500.1.p|Seita.3G010000.1.p|Seita.4G046700.1.p|Seita.7G194100.1.p|Seita.8G106200.1.p|Seita.9G398200.1.p	Solyc06g073460.3.1|Solyc08g006720.3.1|Solyc08g068800.3.1|Solyc08g080940.3.1|Solyc09g064850.3.1|Solyc12g056230.2.1|Solyc12g056240.2.1	PGSC0003DMP400008873|PGSC0003DMP400008875|PGSC0003DMP400021853|PGSC0003DMP400045625	EOX94826|EOY07020|EOY24705|EOY24706|EOY29318	VIT_02s0025g03590.t01|VIT_02s0025g03600.t01|VIT_04s0008g06780.t01|VIT_05s0102g00120.t01|VIT_07s0104g00320.t01	LOC_Os02g44500.1|LOC_Os03g24380.1|LOC_Os04g46960.2|LOC_Os06g08670.1|LOC_Os11g18170.1	PITA_05163|PITA_06876|PITA_07795|PITA_14510|PITA_21898|PITA_23788|PITA_24431|PITA_26467|PITA_27180|PITA_31302|PITA_34185|PITA_36589|PITA_41217|PITA_42426|PITA_43510|PITA_43735|PITA_43900|PITA_46328|PITA_47487|PITA_47594|PITA_49584|PITA_51386	Potri.001G105100.5.p|Potri.001G105200.1.p|Potri.003G126100.1.p|Potri.006G265400.1.p|Potri.007G126600.2.p|Potri.014G138800.2.p|Potri.018G017500.2.p	Sobic.001G365800.2.p|Sobic.001G378700.1.p|Sobic.004G290100.1.p|Sobic.005G110442.1.p|Sobic.006G173900.1.p|Sobic.006G272900.2.p|Sobic.010G067100.1.p|Sobic.004G290200.1.p	Bradi1g47140.1.p|Bradi1g61930.1.p|Bradi3g51010.3.p|Bradi5g18000.1.p|Bradi5g26725.3.p	Glyma.01G219400.1.p|Glyma.02G149100.1.p|Glyma.03G151500.1.p|Glyma.05G207100.1.p|Glyma.05G240100.2.p|Glyma.08G013800.1.p|Glyma.08G013900.1.p|Glyma.08G047200.2.p|Glyma.10G024600.1.p|Glyma.11G024000.1.p|Glyma.11G024100.1.p|Glyma.14G101200.3.p|Glyma.14G101300.2.p|Glyma.17G223900.1.p|Glyma.19G154100.5.p|Glyma.01G219502.1.p	Zm00001eb016270_P001|Zm00001eb074350_P001|Zm00001eb186820_P003|Zm00001eb278300_P001|Zm00001eb394400_P002|Zm00001eb429430_P001
OG_248	AT3G10050.1|AT4G11640.1	ERM93566|ERM95095	Bra001289.1-P|Bra029814.1-P|Bra033141.1-P|Bra034091.1-P	Ma04_p18190.1|Ma05_p10480.1|Ma05_p15020.1|Ma05_p15040.1|Ma08_p03130.1|Ma09_p25910.1|Ma04_p18180.1	NC1G0106260.1:cds|NC2G0055430.1:cds	Seita.7G193800.1.p|Seita.9G118100.1.p	Solyc08g008000.2.1|Solyc08g008010.3.1|Solyc09g008670.3.1|Solyc10g083540.2.1|Solyc10g083760.2.1|Solyc10g086160.1.1	PGSC0003DMP400010323|PGSC0003DMP400023006|PGSC0003DMP400025751|PGSC0003DMP400025752|PGSC0003DMP400030745|PGSC0003DMP400049156|PGSC0003DMP400069232	EOY08051|EOY24698	VIT_02s0025g03670.t01|VIT_08s0007g04310.t01|VIT_08s0007g04320.t01	LOC_Os03g50510.1|LOC_Os04g46930.2	PITA_03646|PITA_13440|PITA_24132	Potri.001G106000.1.p|Potri.006G118400.1.p	Sobic.001G116100.1.p|Sobic.006G173600.2.p	Bradi1g11490.1.p|Bradi3g45427.1.p|Bradi5g17980.1.p	Glyma.05G206600.1.p|Glyma.08G013500.2.p|Glyma.10G064000.1.p|Glyma.13G148600.1.p	Zm00001eb055020_P001|Zm00001eb216240_P002
OG_249	AT1G63300.1|AT5G41140.1|AT5G52280.1	ERM95105	Bra022583.1-P|Bra025518.1-P|Bra027635.1-P	Ma02_p13380.1|Ma04_p22810.1|Ma11_p03840.1|Ma11_p19580.1	NC4G0019490.1:cds|NC9G0092370.1:cds	Seita.9G199700.1.p	Solyc03g025830.3.1|Solyc08g007970.3.1|Solyc08g080780.3.1	PGSC0003DMP400010245|PGSC0003DMP400021618|PGSC0003DMP400025181	EOY23182|EOY24684	VIT_02s0025g03760.t01|VIT_16s0050g00100.t01	LOC_Os10g36060.1		Potri.001G106700.4.p|Potri.003G124600.1.p|Potri.012G141200.3.p|Potri.015G143800.1.p	Sobic.001G201000.1.p	Bradi3g30277.1.p	Glyma.01G218100.1.p|Glyma.05G206100.1.p|Glyma.08G013000.1.p|Glyma.09G139300.1.p|Glyma.10G236100.4.p|Glyma.11G025100.1.p|Glyma.16G189700.1.p|Glyma.20G158400.13.p	Zm00001eb044090_P001|Zm00001eb220750_P001
OG_250	AT1G22060.1	ERM94267	Bra031362.1-P|Bra016390.1-P	Ma07_p11440.1|Ma10_p25800.3	NC10G0162430.1:cds|NC6G0269130.1:cds	Seita.9G271300.1.p	Solyc04g072630.3.1		EOY16104	VIT_00s0188g00010.t01|VIT_00s0230g00100.t01|VIT_00s0230g00130.t01|VIT_00s1967g00010.t01|VIT_00s2715g00010.t01|VIT_18s0001g04680.t01	LOC_Os10g21940.1	PITA_00588|PITA_18663	Potri.002G091700.2.p|Potri.005G170066.2.p	Sobic.003G435500.2.p	Bradi3g03290.4.p	Glyma.04G107100.1.p|Glyma.06G106900.2.p	Zm00001eb140390_P002
OG_251	AT1G08970.4|AT1G54830.3|AT1G56170.2|AT3G48590.1|AT5G27910.1|AT5G38140.1|AT5G50470.1|AT5G50480.1|AT5G50490.1|AT5G63470.1	ERM93786|ERM95106|ERN02469|ERN09839|ERN15727	Bra003334.1-P|Bra018046.1-P|Bra018589.1-P|Bra030749.1-P|Bra031651.1-P|Bra038636.1-P	Ma01_p12650.1|Ma03_p00030.1|Ma03_p11720.2|Ma03_p24870.2|Ma04_p04020.1|Ma04_p13170.1|Ma05_p29160.3|Ma06_p18110.1|Ma08_p06780.4|Ma09_p11160.1|Ma10_p11970.2|Ma10_p20170.1|Ma11_p16700.2|Ma11_p23990.1	NC11G0120590.1:cds|NC11G0210240.1:cds|NC12G0188110.1:cds|NC2G0000040.1:cds|NC4G0239490.1:cds	Seita.1G071900.1.p|Seita.1G286100.1.p|Seita.2G085600.1.p|Seita.2G247700.1.p|Seita.3G010800.1.p|Seita.3G338800.1.p|Seita.4G268300.1.p|Seita.6G027500.1.p|Seita.6G196700.1.p|Seita.7G275200.1.p|Seita.8G085800.1.p|Seita.9G468100.1.p	Solyc00g107050.1.1|Solyc01g079870.3.1|Solyc02g021330.1.1|Solyc02g091030.3.1|Solyc03g058882.1.1|Solyc03g110840.2.1|Solyc03g110850.1.1|Solyc03g110860.3.1|Solyc03g111450.2.1|Solyc03g111460.2.1|Solyc03g111475.1.1|Solyc06g072040.1.1|Solyc08g007960.1.1|Solyc11g016920.1.1|Solyc03g063164.1.1|Solyc03g111470.2.1|Solyc05g044465.1.1|Solyc11g016910.1.1	PGSC0003DMP400006010|PGSC0003DMP400015808|PGSC0003DMP400026632|PGSC0003DMP400026764|PGSC0003DMP400026765|PGSC0003DMP400061740	EOY04085|EOY05562|EOY11388|EOY14151|EOY22493|EOY24682	VIT_02s0025g03770.t01|VIT_05s0020g02790.t01|VIT_14s0006g02320.t01|VIT_14s0128g00250.t01|VIT_17s0000g01130.t01|VIT_19s0085g00520.t01	LOC_Os01g01290.1|LOC_Os01g24460.1|LOC_Os01g39850.1|LOC_Os02g07450.1|LOC_Os03g14669.2|LOC_Os04g58680.1|LOC_Os05g23910.1|LOC_Os06g45640.1|LOC_Os08g10560.1|LOC_Os08g38780.1|LOC_Os09g30310.1|LOC_Os10g11580.1	PITA_01899|PITA_02469|PITA_09346|PITA_10270|PITA_18634|PITA_25355|PITA_42092|PITA_44282|PITA_44434	Potri.001G106900.1.p|Potri.003G124500.1.p|Potri.005G035800.1.p|Potri.005G094900.1.p|Potri.007G070900.3.p|Potri.008G203500.2.p|Potri.010G032301.1.p|Potri.012G098500.1.p|Potri.013G025000.1.p|Potri.015G097400.1.p|Potri.017G120000.2.p	Sobic.001G435500.1.p|Sobic.002G241500.1.p|Sobic.005G089101.1.p|Sobic.006G272400.1.p|Sobic.007G054700.1.p|Sobic.007G063200.2.p|Sobic.007G070100.1.p|Sobic.007G219500.1.p|Sobic.008G043000.1.p|Sobic.008G071900.1.p|Sobic.010G221400.1.p	Bradi1g32200.1.p|Bradi1g67980.2.p|Bradi3g05270.1.p|Bradi3g17790.2.p|Bradi3g17802.1.p|Bradi3g17810.1.p|Bradi3g17815.1.p|Bradi3g17822.1.p|Bradi3g39280.1.p|Bradi4g33290.1.p|Bradi5g26800.1.p	Glyma.03G239400.1.p|Glyma.04G196200.1.p|Glyma.06G169600.1.p|Glyma.08G148200.1.p|Glyma.08G165700.2.p|Glyma.10G155900.1.p|Glyma.12G217200.1.p|Glyma.13G207500.1.p|Glyma.13G207600.2.p|Glyma.13G207700.1.p|Glyma.13G284000.1.p|Glyma.15G261300.2.p|Glyma.19G236400.1.p|Glyma.20G232400.2.p	Zm00001eb010770_P002|Zm00001eb033910_P001|Zm00001eb101630_P001|Zm00001eb199430_P001|Zm00001eb274340_P002|Zm00001eb316260_P001|Zm00001eb365480_P001|Zm00001eb365500_P001|Zm00001eb389900_P001|Zm00001eb407130_P001|Zm00001eb413100_P001|Zm00001eb434020_P001
OG_252	AT1G12770.2|AT1G16280.1|AT1G20920.2|AT1G28180.1|AT1G31970.1|AT1G51380.1|AT1G54270.1|AT1G55150.1|AT1G63250.1|AT1G71280.1|AT1G71370.1|AT1G72730.1|AT1G77030.1|AT2G07750.1|AT2G33730.1|AT2G40700.1|AT2G42520.2|AT2G45810.1|AT2G47330.1|AT3G01540.2|AT3G02065.2|AT3G06480.1|AT3G06980.1|AT3G09620.2|AT3G09720.1|AT3G13920.1|AT3G16840.2|AT3G18600.1|AT3G19760.1|AT3G22310.1|AT3G22330.1|AT3G53110.1|AT3G58510.2|AT3G58570.1|AT3G61240.1|AT4G00660.1|AT4G09730.1|AT4G15850.1|AT4G16630.1|AT4G33370.1|AT4G34910.1|AT5G05450.1|AT5G08610.1|AT5G08620.1|AT5G11170.1|AT5G11200.1|AT5G14610.5|AT5G19210.2|AT5G26742.2|AT5G51280.1|AT5G54910.1|AT5G60990.1|AT5G62190.1|AT5G63120.2|AT5G63630.2|AT5G65900.1	ERM93966|ERM95112|ERM95155|ERM96415|ERM97148|ERM97584|ERM97717|ERM96416|ERM98202|ERM99235|ERM99414|ERN00298|ERN00392|ERN01171|ERN01377|ERN02082|ERN02145|ERN02365|ERN03223|ERM97583|ERN03866|ERN04183|ERN04445|ERN05470|ERN05567|ERN06942|ERN08809|ERN09023|ERN09380|ERN09665|ERN09864|ERN11322|ERN13547|ERN13678|ERN13779|ERN15375|ERN15449|ERN15557|ERN18519|ERN19473|ERN19594|ERN19650|ERN19753|ERN20438|ERN20542|ERN08808	Bra000447.1-P|Bra000690.1-P|Bra000965.1-P|Bra001004.1-P|Bra001200.1-P|Bra001530.1-P|Bra001713.1-P|Bra002946.1-P|Bra003341.1-P|Bra003343.1-P|Bra003442.1-P|Bra003568.1-P|Bra003691.1-P|Bra004464.1-P|Bra004584.1-P|Bra006091.1-P|Bra007399.1-P|Bra007402.1-P|Bra007587.1-P|Bra008045.1-P|Bra008471.1-P|Bra008527.1-P|Bra008983.1-P|Bra008984.1-P|Bra009114.1-P|Bra009355.1-P|Bra009356.1-P|Bra009900.1-P|Bra011571.1-P|Bra012988.1-P|Bra014267.1-P|Bra014365.1-P|Bra014568.1-P|Bra016037.1-P|Bra016869.1-P|Bra018133.1-P|Bra020533.1-P|Bra021205.1-P|Bra012029.1-P|Bra021517.1-P|Bra021872.1-P|Bra022336.1-P|Bra022449.1-P|Bra022639.1-P|Bra022952.1-P|Bra023227.1-P|Bra023311.1-P|Bra023312.1-P|Bra023478.1-P|Bra023712.1-P|Bra023836.1-P|Bra024428.1-P|Bra025856.1-P|Bra026724.1-P|Bra026725.1-P|Bra027387.1-P|Bra027808.1-P|Bra028547.1-P|Bra028652.1-P|Bra028757.1-P|Bra029124.1-P|Bra029214.1-P|Bra029275.1-P|Bra029342.1-P|Bra029613.1-P|Bra029779.1-P|Bra030884.1-P|Bra030892.1-P|Bra030893.1-P|Bra031349.1-P|Bra032127.1-P|Bra033519.1-P|Bra034082.1-P|Bra034662.1-P|Bra035177.1-P|Bra035518.1-P|Bra035857.1-P|Bra035903.1-P|Bra036582.1-P|Bra037351.1-P|Bra037574.1-P|Bra037977.1-P|Bra038231.1-P|Bra038370.1-P|Bra038492.1-P|Bra038650.1-P|Bra039242.1-P|Bra039312.1-P|Bra040687.1-P|Bra040699.1-P|Bra040708.1-P|Bra040743.1-P|Bra021206.1-P	Ma01_p02400.1|Ma01_p06570.1|Ma01_p07330.1|Ma01_p09290.1|Ma01_p17520.1|Ma02_p03930.2|Ma02_p11060.1|Ma02_p12400.1|Ma02_p14900.1|Ma02_p14910.1|Ma02_p21330.1|Ma03_p01300.1|Ma03_p14680.1|Ma03_p25870.1|Ma03_p27200.2|Ma03_p28240.1|Ma04_p17800.1|Ma04_p21430.1|Ma04_p21670.2|Ma04_p26240.1|Ma05_p05790.1|Ma05_p06180.1|Ma05_p09650.1|Ma05_p09890.1|Ma05_p12020.2|Ma05_p14820.1|Ma05_p23090.1|Ma05_p25060.1|Ma06_p02090.1|Ma06_p03460.1|Ma06_p15690.1|Ma06_p29760.1|Ma06_p31400.1|Ma07_p00010.1|Ma07_p00980.1|Ma07_p06030.1|Ma07_p07500.1|Ma07_p19430.1|Ma07_p21170.1|Ma07_p28570.1|Ma08_p01230.1|Ma08_p01710.1|Ma08_p04160.1|Ma08_p05230.1|Ma08_p14270.1|Ma08_p20060.2|Ma08_p25490.1|Ma08_p34750.1|Ma09_p10040.1|Ma09_p13460.1|Ma09_p14030.1|Ma09_p24280.1|Ma09_p25840.1|Ma09_p29340.1|Ma10_p00300.1|Ma10_p14720.1|Ma10_p21090.1|Ma10_p21120.1|Ma10_p26430.1|Ma10_p29830.1|Ma10_p30730.1|Ma10_p30980.1|Ma11_p05950.1|Ma11_p12630.1|Ma11_p12690.1|Ma11_p19570.1|Ma03_p25840.1|Ma03_p25830.1|Ma03_p25850.1|Ma05_p32130.1|Ma00_p05030.1|Ma08_p00010.1|Ma08_p27980.1|Ma03_p28230.1	NC10G0143660.1:cds|NC11G0116730.1:cds|NC11G0209330.1:cds|NC11G0209390.1:cds|NC11G0209400.1:cds|NC14G0010590.1:cds|NC14G0282110.1:cds|NC1G0063830.1:cds|NC1G0101410.1:cds|NC1G0101480.1:cds|NC1G0101700.1:cds|NC1G0104000.1:cds|NC1G0107030.1:cds|NC1G0108720.1:cds|NC1G0110300.1:cds|NC1G0129350.1:cds|NC1G0132300.1:cds|NC1G0133090.1:cds|NC1G0180580.1:cds|NC2G0005780.1:cds|NC2G0008730.1:cds|NC2G0034460.1:cds|NC2G0037550.1:cds|NC2G0126530.1:cds|NC2G0127290.1:cds|NC2G0127300.1:cds|NC2G0191550.1:cds|NC3G0205130.1:cds|NC4G0019440.1:cds|NC4G0022730.1:cds|NC4G0239840.1:cds|NC5G0048610.1:cds|NC5G0062340.1:cds|NC5G0100470.1:cds|NC5G0100500.1:cds|NC5G0100510.1:cds|NC5G0141280.1:cds|NC5G0160970.1:cds|NC5G0183550.1:cds|NC5G0194110.1:cds|NC5G0251490.1:cds|NC5G0267950.1:cds|NC5G0305370.1:cds|NC6G0024420.1:cds|NC6G0024830.1:cds|NC6G0041660.1:cds|NC6G0156290.1:cds|NC2G0127310.1:cds|NC6G0252340.1:cds|NC6G0252610.1:cds|NC6G0252680.1:cds|NC6G0255370.1:cds|NC7G0031670.1:cds|NC7G0293060.1:cds|NC8G0212030.1:cds|NC8G0212080.1:cds|NC8G0212110.1:cds|NC9G0171580.1:cds|NC9G0172630.1:cds|NC5G0141250.1:cds	Seita.1G019300.1.p|Seita.1G034800.1.p|Seita.1G044600.1.p|Seita.1G087700.1.p|Seita.1G089900.1.p|Seita.1G246400.1.p|Seita.1G250700.1.p|Seita.1G350700.1.p|Seita.1G374000.1.p|Seita.1G377900.1.p|Seita.2G030000.1.p|Seita.2G076400.1.p|Seita.2G109600.1.p|Seita.2G278900.1.p|Seita.2G332500.1.p|Seita.2G385500.3.p|Seita.2G403000.1.p|Seita.2G413900.1.p|Seita.3G120700.1.p|Seita.3G235600.1.p|Seita.3G322400.1.p|Seita.3G386700.1.p|Seita.4G167800.1.p|Seita.4G223800.2.p|Seita.4G242200.1.p|Seita.5G114600.1.p|Seita.5G121700.1.p|Seita.5G131500.1.p|Seita.5G139400.1.p|Seita.5G197200.1.p|Seita.5G197900.1.p|Seita.5G229000.1.p|Seita.5G229100.1.p|Seita.5G423600.1.p|Seita.6G053500.1.p|Seita.6G145100.1.p|Seita.6G237900.1.p|Seita.7G162500.1.p|Seita.7G179700.1.p|Seita.8G175400.1.p|Seita.8G239700.1.p|Seita.9G027200.1.p|Seita.9G047600.1.p|Seita.9G049900.1.p|Seita.9G108300.1.p|Seita.9G121600.1.p|Seita.9G128200.1.p|Seita.9G200400.1.p|Seita.9G428600.1.p|Seita.9G534300.1.p|Seita.9G573100.1.p|Seita.7G313400.1.p|Seita.6G111000.1.p	Solyc01g005960.3.1|Solyc01g006340.3.1|Solyc01g057760.3.1|Solyc01g079330.3.1|Solyc01g079800.3.1|Solyc01g094350.3.1|Solyc01g095740.3.1|Solyc02g068190.1.1|Solyc02g070100.3.1|Solyc02g078880.3.1|Solyc02g081290.3.1|Solyc02g086660.3.1|Solyc03g007010.3.1|Solyc03g052980.3.1|Solyc03g112350.3.1|Solyc03g112353.1.1|Solyc03g112357.1.1|Solyc03g114370.3.1|Solyc03g117440.3.1|Solyc04g081580.3.1|Solyc04g082790.3.1|Solyc05g048850.3.1|Solyc06g035450.3.1|Solyc06g062800.3.1|Solyc06g066060.3.1|Solyc06g068280.3.1|Solyc07g005890.3.1|Solyc07g040750.2.1|Solyc07g042270.3.1|Solyc07g042275.1.1|Solyc07g044760.3.1|Solyc07g064520.3.1|Solyc08g042050.3.1|Solyc08g061000.3.1|Solyc08g062800.3.1|Solyc08g076200.3.1|Solyc08g080550.1.1|Solyc09g007440.3.1|Solyc09g015930.3.1|Solyc09g090740.3.1|Solyc10g005520.3.1|Solyc10g007550.3.1|Solyc10g009070.3.1|Solyc10g017530.3.1|Solyc10g085790.2.1|Solyc11g033280.2.1|Solyc11g045180.2.1|Solyc12g006320.2.1|Solyc12g035130.2.1|Solyc12g044860.2.1|Solyc12g056340.2.1|Solyc12g056740.2.1|Solyc12g095990.2.1|Solyc12g096000.2.1|Solyc12g098700.1.1|Solyc05g048860.3.1	PGSC0003DMP400000463|PGSC0003DMP400001028|PGSC0003DMP400002047|PGSC0003DMP400002710|PGSC0003DMP400003163|PGSC0003DMP400004264|PGSC0003DMP400004265|PGSC0003DMP400005462|PGSC0003DMP400007590|PGSC0003DMP400007607|PGSC0003DMP400008108|PGSC0003DMP400008692|PGSC0003DMP400013527|PGSC0003DMP400014413|PGSC0003DMP400015091|PGSC0003DMP400015819|PGSC0003DMP400015854|PGSC0003DMP400016392|PGSC0003DMP400016630|PGSC0003DMP400017402|PGSC0003DMP400019823|PGSC0003DMP400019900|PGSC0003DMP400024856|PGSC0003DMP400029239|PGSC0003DMP400030959|PGSC0003DMP400031687|PGSC0003DMP400035567|PGSC0003DMP400036117|PGSC0003DMP400036721|PGSC0003DMP400038472|PGSC0003DMP400038768|PGSC0003DMP400039832|PGSC0003DMP400040151|PGSC0003DMP400041397|PGSC0003DMP400042581|PGSC0003DMP400048603|PGSC0003DMP400049615|PGSC0003DMP400050187|PGSC0003DMP400051014|PGSC0003DMP400051017|PGSC0003DMP400054017|PGSC0003DMP400054678|PGSC0003DMP400055279|PGSC0003DMP400055314|PGSC0003DMP400056130|PGSC0003DMP400059964|PGSC0003DMP400048643	EOX91765|EOX92705|EOX93041|EOX95285|EOX95733|EOX96015|EOX99148|EOY02439|EOY03013|EOY05049|EOY05582|EOY06243|EOY06862|EOY07770|EOY08038|EOY09591|EOY11808|EOY12388|EOY14018|EOY14145|EOY15057|EOY16522|EOY16554|EOY16880|EOY16963|EOY17681|EOY18124|EOY19572|EOY20069|EOY20827|EOY22259|EOY22996|EOY24655|EOY24671|EOY25259|EOY25785|EOY27072|EOY27157|EOY27627|EOY29497|EOY29942|EOY29943|EOY30396|EOY31029|EOY32347	VIT_00s0174g00240.t01|VIT_00s0441g00010.t01|VIT_00s0525g00010.t01|VIT_00s0794g00010.t01|VIT_00s1390g00010.t01|VIT_00s2262g00010.t01|VIT_01s0010g01890.t01|VIT_02s0025g03790.t01|VIT_02s0025g03950.t01|VIT_02s0025g04190.t01|VIT_02s0109g00380.t01|VIT_03s0038g00010.t01|VIT_03s0038g04130.t01|VIT_04s0008g00980.t01|VIT_04s0008g00990.t01|VIT_04s0008g01000.t01|VIT_04s0008g05330.t01|VIT_05s0020g00470.t01|VIT_05s0020g01130.t01|VIT_05s0020g02870.t01|VIT_05s0049g02360.t01|VIT_05s0094g00710.t01|VIT_06s0004g00840.t01|VIT_06s0004g00850.t01|VIT_06s0004g07260.t01|VIT_06s0004g08160.t01|VIT_06s0080g00550.t01|VIT_07s0005g01600.t01|VIT_08s0007g03740.t01|VIT_08s0007g04400.t01|VIT_08s0007g04430.t01|VIT_08s0007g07070.t01|VIT_08s0040g02300.t01|VIT_09s0002g01760.t01|VIT_09s0002g02100.t01|VIT_09s0002g06660.t01|VIT_09s0002g08120.t01|VIT_09s0054g01810.t01|VIT_10s0003g04000.t01|VIT_11s0016g00630.t01|VIT_11s0016g01920.t01|VIT_11s0016g05090.t01|VIT_11s0065g01090.t01|VIT_12s0035g01510.t01|VIT_12s0142g00500.t01|VIT_12s0142g00670.t01|VIT_13s0067g01900.t01|VIT_13s0156g00070.t01|VIT_14s0060g00060.t01|VIT_14s0066g01020.t01|VIT_14s0068g00710.t01|VIT_15s0024g01420.t01|VIT_15s0046g01010.t01|VIT_15s0046g03200.t01|VIT_16s0022g02110.t01|VIT_17s0000g04310.t01|VIT_17s0000g09120.t01|VIT_17s0000g09130.t01|VIT_18s0001g02530.t01|VIT_18s0001g05650.t01|VIT_18s0001g14540.t01|VIT_19s0085g00510.t01|VIT_11s0065g01080.t01|VIT_08s0056g00670.t01|VIT_00s0202g00020.t01|VIT_15s0024g01680.t01	LOC_Os01g07080.1|LOC_Os01g07740.3|LOC_Os01g08930.1|LOC_Os01g10050.2|LOC_Os01g36860.1|LOC_Os01g36890.2|LOC_Os01g36920.2|LOC_Os01g43120.1|LOC_Os01g43130.1|LOC_Os01g45190.1|LOC_Os01g68320.2|LOC_Os01g73900.1|LOC_Os02g05330.1|LOC_Os02g05660.1|LOC_Os02g10770.2|LOC_Os02g12840.1|LOC_Os02g42406.1|LOC_Os02g42860.1|LOC_Os02g55260.2|LOC_Os02g57980.1|LOC_Os03g01830.1|LOC_Os03g06220.1|LOC_Os03g12000.1|LOC_Os03g19530.1|LOC_Os03g36930.1|LOC_Os03g46610.1|LOC_Os03g50090.3|LOC_Os03g51900.1|LOC_Os03g58810.1|LOC_Os03g59050.1|LOC_Os03g61220.1|LOC_Os04g43140.1|LOC_Os04g45040.1|LOC_Os05g01990.1|LOC_Os06g33520.1|LOC_Os06g34420.1|LOC_Os06g40020.1|LOC_Os06g48210.1|LOC_Os06g48750.2|LOC_Os07g05050.1|LOC_Os07g10250.1|LOC_Os07g20580.1|LOC_Os07g33340.1|LOC_Os07g43980.1|LOC_Os07g45360.1|LOC_Os07g46580.1|LOC_Os08g05810.1|LOC_Os08g06344.1|LOC_Os08g32090.1|LOC_Os09g34910.1|LOC_Os10g35990.2|LOC_Os11g38670.1|LOC_Os11g46240.1|LOC_Os12g29660.1|LOC_Os12g41715.1	PITA_00625|PITA_01086|PITA_01800|PITA_02676|PITA_03154|PITA_03432|PITA_03659|PITA_03986|PITA_04328|PITA_04395|PITA_05281|PITA_05927|PITA_06284|PITA_06590|PITA_06932|PITA_09193|PITA_10304|PITA_10362|PITA_10513|PITA_10598|PITA_10877|PITA_12544|PITA_12585|PITA_12709|PITA_13116|PITA_13672|PITA_14080|PITA_14609|PITA_14943|PITA_15028|PITA_15663|PITA_16500|PITA_17999|PITA_19282|PITA_19681|PITA_19954|PITA_19956|PITA_20442|PITA_20800|PITA_21007|PITA_21596|PITA_21607|PITA_21757|PITA_21990|PITA_23960|PITA_24943|PITA_26707|PITA_26784|PITA_26804|PITA_27169|PITA_27179|PITA_27254|PITA_27543|PITA_29036|PITA_29068|PITA_29498|PITA_30702|PITA_30907|PITA_31175|PITA_31247|PITA_31323|PITA_31663|PITA_31892|PITA_32233|PITA_32464|PITA_32799|PITA_34159|PITA_34761|PITA_35225|PITA_35982|PITA_36863|PITA_36876|PITA_37359|PITA_37601|PITA_37913|PITA_38087|PITA_38834|PITA_39706|PITA_40140|PITA_41311|PITA_42688|PITA_43142|PITA_45778|PITA_47915|PITA_48354|PITA_49135|PITA_49320|PITA_49495|PITA_50526	Potri.001G007900.5.p|Potri.001G102501.9.p|Potri.001G107300.1.p|Potri.001G197900.3.p|Potri.001G250700.1.p|Potri.001G347100.1.p|Potri.001G423300.1.p|Potri.002G003600.13.p|Potri.002G020101.2.p|Potri.002G157500.5.p|Potri.002G169800.1.p|Potri.002G194600.1.p|Potri.003G038300.1.p|Potri.003G043700.1.p|Potri.003G098800.1.p|Potri.003G123600.1.p|Potri.003G124100.1.p|Potri.003G217800.2.p|Potri.004G158000.2.p|Potri.004G224000.3.p|Potri.005G000100.1.p|Potri.005G000166.1.p|Potri.005G000500.1.p|Potri.005G047301.1.p|Potri.005G093900.2.p|Potri.005G185900.3.p|Potri.005G198300.1.p|Potri.005G241300.1.p|Potri.005G257400.5.p|Potri.006G024100.1.p|Potri.006G119000.1.p|Potri.006G196000.4.p|Potri.006G225700.1.p|Potri.006G249100.1.p|Potri.006G253100.1.p|Potri.007G021800.1.p|Potri.007G068800.2.p|Potri.007G070000.1.p|Potri.008G073100.1.p|Potri.008G084700.3.p|Potri.009G045300.2.p|Potri.010G004700.2.p|Potri.010G063600.4.p|Potri.010G092200.1.p|Potri.010G152400.4.p|Potri.010G184132.1.p|Potri.012G045800.2.p|Potri.012G084600.1.p|Potri.012G131000.1.p|Potri.013G158000.1.p|Potri.014G081100.2.p|Potri.014G097700.1.p|Potri.014G140100.1.p|Potri.015G037200.1.p|Potri.015G083000.1.p|Potri.015G133400.1.p|Potri.016G013900.1.p|Potri.016G023100.8.p|Potri.016G061900.1.p|Potri.017G071400.1.p|Potri.018G028600.1.p|Potri.018G061050.1.p|Potri.019G059100.1.p|Potri.019G064900.1.p|Potri.019G065300.1.p|Potri.019G130900.1.p	Sobic.001G028100.1.p|Sobic.001G049500.1.p|Sobic.001G051500.1.p|Sobic.001G105200.1.p|Sobic.001G119900.1.p|Sobic.001G126400.1.p|Sobic.001G201400.2.p|Sobic.001G201500.1.p|Sobic.001G376800.1.p|Sobic.001G395100.1.p|Sobic.001G498400.1.p|Sobic.001G527300.2.p|Sobic.001G537700.1.p|Sobic.002G031700.1.p|Sobic.002G071000.2.p|Sobic.002G112100.1.p|Sobic.002G262100.1.p|Sobic.002G268100.1.p|Sobic.002G318800.1.p|Sobic.002G387500.1.p|Sobic.002G399200.1.p|Sobic.003G030500.1.p|Sobic.003G039300.1.p|Sobic.003G050700.1.p|Sobic.003G058800.1.p|Sobic.003G186900.1.p|Sobic.003G187400.1.p|Sobic.003G222600.1.p|Sobic.003G222700.1.p|Sobic.003G397800.1.p|Sobic.003G442700.1.p|Sobic.004G039400.2.p|Sobic.004G084700.3.p|Sobic.004G095000.1.p|Sobic.004G095100.1.p|Sobic.004G225600.2.p|Sobic.004G330000.2.p|Sobic.004G352600.1.p|Sobic.004G356900.1.p|Sobic.005G175100.1.p|Sobic.005G191200.1.p|Sobic.005G220000.1.p|Sobic.006G143200.1.p|Sobic.007G023800.2.p|Sobic.007G050400.1.p|Sobic.007G126500.2.p|Sobic.007G155700.1.p|Sobic.008G041300.1.p|Sobic.008G165900.1.p|Sobic.009G143800.1.p|Sobic.009G257600.1.p|Sobic.010G153300.2.p|Sobic.010G160500.1.p|Sobic.010G183800.2.p|Sobic.010G251100.1.p|Sobic.001G126500.1.p|Sobic.010G226201.1.p|Sobic.010G120350.1.p	Bradi1g03180.1.p|Bradi1g04860.1.p|Bradi1g05062.1.p|Bradi1g09970.1.p|Bradi1g11180.1.p|Bradi1g18920.1.p|Bradi1g18930.1.p|Bradi1g19500.2.p|Bradi1g20340.1.p|Bradi1g26197.1.p|Bradi1g34170.2.p|Bradi1g36730.2.p|Bradi1g38660.2.p|Bradi1g52650.1.p|Bradi1g58250.1.p|Bradi1g64410.1.p|Bradi1g74580.1.p|Bradi2g03947.2.p|Bradi2g03960.1.p|Bradi2g04460.3.p|Bradi2g05390.1.p|Bradi2g05990.5.p|Bradi2g15606.1.p|Bradi2g39180.1.p|Bradi2g40760.1.p|Bradi2g40780.2.p|Bradi2g40800.1.p|Bradi2g40807.1.p|Bradi2g42210.4.p|Bradi2g43710.1.p|Bradi2g43720.2.p|Bradi2g54910.1.p|Bradi2g58360.5.p|Bradi2g61960.1.p|Bradi3g03710.1.p|Bradi3g03990.1.p|Bradi3g07457.1.p|Bradi3g08301.1.p|Bradi3g30250.2.p|Bradi3g35860.1.p|Bradi3g49680.1.p|Bradi3g49980.1.p|Bradi3g54080.1.p|Bradi3g56100.1.p|Bradi3g60590.1.p|Bradi4g02000.4.p|Bradi4g07397.2.p|Bradi4g13830.1.p|Bradi4g14490.1.p|Bradi4g26910.2.p|Bradi4g35490.1.p|Bradi4g41160.1.p|Bradi5g15377.1.p|Bradi5g16700.3.p|Bradi1g10621.1.p|Bradi1g18950.2.p	Glyma.01G010400.1.p|Glyma.01G229400.3.p|Glyma.02G068300.1.p|Glyma.02G078100.1.p|Glyma.02G169600.5.p|Glyma.02G281200.1.p|Glyma.02G290500.1.p|Glyma.03G001200.3.p|Glyma.03G013000.1.p|Glyma.03G013200.1.p|Glyma.03G014666.1.p|Glyma.03G014732.1.p|Glyma.03G014900.3.p|Glyma.03G178500.1.p|Glyma.03G220600.1.p|Glyma.03G226600.2.p|Glyma.03G236700.3.p|Glyma.04G002600.1.p|Glyma.04G052900.1.p|Glyma.04G067600.2.p|Glyma.04G145400.1.p|Glyma.05G005500.1.p|Glyma.05G014800.1.p|Glyma.05G041000.1.p|Glyma.05G069466.1.p|Glyma.05G155100.1.p|Glyma.05G205467.1.p|Glyma.06G002600.1.p|Glyma.06G053200.1.p|Glyma.06G069200.4.p|Glyma.06G209400.1.p|Glyma.07G007400.1.p|Glyma.07G010500.1.p|Glyma.07G031400.1.p|Glyma.07G056600.1.p|Glyma.07G072700.1.p|Glyma.07G072900.1.p|Glyma.07G074800.1.p|Glyma.07G075000.1.p|Glyma.07G105302.1.p|Glyma.07G258400.1.p|Glyma.07G268900.1.p|Glyma.08G012400.1.p|Glyma.08G113000.1.p|Glyma.08G162000.1.p|Glyma.08G165600.1.p|Glyma.08G190100.1.p|Glyma.08G193700.2.p|Glyma.08G197900.1.p|Glyma.08G211400.2.p|Glyma.08G303000.1.p|Glyma.08G313100.1.p|Glyma.09G031100.1.p|Glyma.09G052500.1.p|Glyma.09G065600.1.p|Glyma.09G072400.1.p|Glyma.09G101666.1.p|Glyma.09G105300.3.p|Glyma.09G210700.1.p|Glyma.09G261400.1.p|Glyma.10G140900.1.p|Glyma.10G152900.1.p|Glyma.10G241900.1.p|Glyma.11G012200.2.p|Glyma.11G199100.1.p|Glyma.11G232900.1.p|Glyma.11G256200.1.p|Glyma.13G106200.1.p|Glyma.13G168000.1.p|Glyma.13G347900.1.p|Glyma.14G024300.1.p|Glyma.14G033400.1.p|Glyma.14G114900.2.p|Glyma.15G026100.1.p|Glyma.15G136300.1.p|Glyma.15G158800.1.p|Glyma.15G171800.1.p|Glyma.15G181200.2.p|Glyma.15G181250.1.p|Glyma.15G261600.1.p|Glyma.15G265600.1.p|Glyma.16G025700.1.p|Glyma.16G116400.3.p|Glyma.16G149800.1.p|Glyma.16G221700.1.p|Glyma.17G004800.1.p|Glyma.17G015700.2.p|Glyma.17G053200.1.p|Glyma.17G085300.1.p|Glyma.17G115700.1.p|Glyma.17G123300.1.p|Glyma.17G184800.1.p|Glyma.18G000800.1.p|Glyma.18G024200.1.p|Glyma.18G051700.1.p|Glyma.18G101600.1.p|Glyma.18G116700.1.p|Glyma.18G155900.1.p|Glyma.19G006000.5.p|Glyma.19G027600.2.p|Glyma.19G082800.1.p|Glyma.19G179300.1.p|Glyma.19G217400.1.p|Glyma.19G223600.1.p|Glyma.20G089600.1.p|Glyma.20G152200.1.p|Glyma.20G235400.3.p	Zm00001eb000360_P001|Zm00001eb004400_P002|Zm00001eb006460_P001|Zm00001eb014780_P002|Zm00001eb020810_P001|Zm00001eb029750_P001|Zm00001eb031600_P002|Zm00001eb042430_P001|Zm00001eb044130_P002|Zm00001eb050420_P001|Zm00001eb053970_P001|Zm00001eb054650_P001|Zm00001eb063300_P001|Zm00001eb077380_P001|Zm00001eb102610_P001|Zm00001eb103030_P001|Zm00001eb106050_P001|Zm00001eb116020_P002|Zm00001eb116250_P002|Zm00001eb116270_P001|Zm00001eb120880_P001|Zm00001eb122880_P005|Zm00001eb123450_P002|Zm00001eb134430_P002|Zm00001eb135960_P001|Zm00001eb143850_P002|Zm00001eb159670_P002|Zm00001eb159710_P004|Zm00001eb162370_P006|Zm00001eb164280_P001|Zm00001eb164820_P003|Zm00001eb167520_P001|Zm00001eb168660_P001|Zm00001eb179010_P001|Zm00001eb179920_P001|Zm00001eb185930_P002|Zm00001eb190630_P001|Zm00001eb192420_P003|Zm00001eb211400_P001|Zm00001eb212700_P001|Zm00001eb215620_P001|Zm00001eb216520_P001|Zm00001eb220770_P003|Zm00001eb226920_P001|Zm00001eb228070_P001|Zm00001eb232200_P002|Zm00001eb234540_P001|Zm00001eb235630_P004|Zm00001eb240030_P001|Zm00001eb240040_P001|Zm00001eb247990_P001|Zm00001eb248240_P001|Zm00001eb248580_P003|Zm00001eb257820_P002|Zm00001eb259260_P001|Zm00001eb259470_P001|Zm00001eb267850_P001|Zm00001eb269830_P001|Zm00001eb272920_P004|Zm00001eb276780_P001|Zm00001eb299860_P004|Zm00001eb305590_P001|Zm00001eb318210_P001|Zm00001eb318770_P004|Zm00001eb320690_P001|Zm00001eb328480_P002|Zm00001eb329450_P001|Zm00001eb329470_P001|Zm00001eb336740_P003|Zm00001eb338090_P002|Zm00001eb339610_P001|Zm00001eb345420_P002|Zm00001eb348990_P001|Zm00001eb356560_P001|Zm00001eb356610_P001|Zm00001eb362300_P003|Zm00001eb383060_P004|Zm00001eb394960_P002|Zm00001eb396040_P002|Zm00001eb404280_P001|Zm00001eb407490_P002|Zm00001eb415650_P001|Zm00001eb417130_P001|Zm00001eb317560_P001|Zm00001eb340360_P001|Zm00001eb073080_P001|Zm00001eb329460_P001|Zm00001eb190520_P001|Zm00001eb327100_P001|Zm00001eb343320_P001
OG_253		ERM95136|ERM95137|ERM95139|ERM95141|ERM95142|ERM95166|ERM95169|ERM95165|ERM99716|ERN00058|ERN03074|ERN03075
OG_254	AT1G16705.2|AT1G16710.1|AT1G55970.1|AT1G67220.1|AT1G79000.2|AT3G12980.1	ERM95135|ERM95138|ERM95134|ERM95140|ERM95799|ERM96111|ERM98958|ERN01026|ERN03959|ERN07506|ERN10345|ERM95800|ERN11345|ERN11346|ERN13512|ERN15620|ERN15623|ERN15624|ERN16216|ERN16681	Bra001481.1-P|Bra004099.1-P|Bra008389.1-P|Bra016634.1-P|Bra016635.1-P|Bra026030.1-P|Bra026708.1-P|Bra026709.1-P|Bra034013.1-P|Bra035082.1-P|Bra039359.1-P	Ma00_p00860.1|Ma05_p04800.2|Ma06_p10870.1|Ma06_p37900.1|Ma07_p21240.1|Ma10_p31050.1	NC13G0061320.1:cds|NC1G0090060.1:cds	Seita.1G093400.1.p|Seita.2G043800.1.p|Seita.4G271400.1.p|Seita.5G418300.1.p	Solyc01g008120.3.1|Solyc02g089790.3.1|Solyc04g008610.3.1|Solyc05g006180.2.1	PGSC0003DMP400027341	EOY04288|EOY26177	VIT_09s0054g01780.t01|VIT_14s0006g03270.t01	LOC_Os01g14370.1|LOC_Os02g04490.1|LOC_Os06g49130.1	PITA_07773|PITA_16250|PITA_16490|PITA_19685|PITA_25585	Potri.004G104201.1.p|Potri.007G003301.1.p|Potri.007G003400.2.p|Potri.014G000500.8.p|Potri.019G036800.1.p	Sobic.004G034900.1.p|Sobic.008G149800.1.p|Sobic.010G255400.1.p	Bradi1g23570.2.p|Bradi1g34530.1.p|Bradi3g03330.1.p	Glyma.07G000400.1.p|Glyma.08G226700.1.p|Glyma.15G000300.2.p|Glyma.19G044000.1.p|Glyma.19G040700.3.p	Zm00001eb030540_P001|Zm00001eb135220_P001|Zm00001eb209230_P001|Zm00001eb231830_P002|Zm00001eb157020_P001|Zm00001eb178750_P001
OG_255	AT1G63220.1|AT3G55470.2|AT4G00467.2	ERM95143|ERM95144	Bra007166.1-P|Bra014740.1-P|Bra027628.1-P|Bra027813.1-P	Ma04_p22750.1|Ma06_p06640.1|Ma06_p06650.1|Ma07_p04450.1|Ma10_p05980.2	NC4G0019330.1:cds|NC5G0050240.1:cds|NC6G0257790.1:cds	Seita.1G249400.1.p|Seita.3G011900.1.p|Seita.5G377300.1.p|Seita.7G178300.1.p	Solyc04g011540.3.1|Solyc08g080680.3.1|Solyc10g017480.1.1|Solyc10g018060.2.1	PGSC0003DMP400005470|PGSC0003DMP400034611|PGSC0003DMP400046678|PGSC0003DMP400048240	EOX95965|EOY18116|EOY24667	VIT_02s0025g04350.t01|VIT_08s0007g00430.t01|VIT_13s0019g01490.t01	LOC_Os01g62430.3|LOC_Os02g42710.1|LOC_Os04g44870.1|LOC_Os04g58570.1	PITA_03109|PITA_03342|PITA_03494|PITA_07029|PITA_09161|PITA_16535|PITA_17249|PITA_18158|PITA_28942|PITA_31923|PITA_33311|PITA_33733|PITA_36501|PITA_39255|PITA_45597|PITA_46201|PITA_03336	Potri.002G155600.1.p|Potri.010G203000.2.p|Potri.010G203100.1.p|Potri.014G084100.4.p	Sobic.003G352400.1.p|Sobic.004G228300.1.p|Sobic.006G157900.1.p|Sobic.006G271300.1.p	Bradi2g54660.2.p|Bradi3g49890.1.p|Bradi5g16570.2.p|Bradi5g26490.1.p	Glyma.02G247900.3.p|Glyma.02G248000.1.p|Glyma.02G248100.1.p|Glyma.03G015400.1.p|Glyma.05G204900.1.p|Glyma.07G075300.2.p|Glyma.08G011900.1.p|Glyma.11G219000.1.p|Glyma.14G068400.1.p|Glyma.18G038400.1.p|Glyma.18G224800.1.p	Zm00001eb075700_P002|Zm00001eb148310_P001|Zm00001eb185780_P001|Zm00001eb433960_P001|Zm00001eb192950_P001
OG_256	AT5G43820.1	ERM95154|ERM96398|ERM99976|ERN05097|ERN06537	Bra011206.1-P	Ma04_p34920.1|Ma09_p15870.1	NC1G0109410.1:cds|NC3G0226810.1:cds	Seita.1G327400.1.p|Seita.3G276600.1.p|Seita.9G307000.1.p	Solyc07g047820.2.1	PGSC0003DMP400010864	EOY33083	VIT_12s0055g00750.t01|VIT_18s0001g05820.t01	LOC_Os02g52220.1	PITA_01404|PITA_14503|PITA_21293|PITA_24056|PITA_24804|PITA_29602|PITA_33868|PITA_39251	Potri.001G154901.3.p|Potri.008G191250.1.p|Potri.014G121400.2.p	Sobic.004G305200.4.p|Sobic.008G185300.1.p|Sobic.009G105200.1.p	Bradi1g15703.1.p|Bradi1g33710.1.p|Bradi2g28390.1.p|Bradi2g58500.1.p	Glyma.08G254100.1.p|Glyma.14G044600.2.p|Glyma.15G014302.1.p|Glyma.15G085451.1.p|Glyma.16G100300.2.p|Glyma.17G203100.1.p|Glyma.19G044700.1.p|Glyma.19G095500.1.p	Zm00001eb008430_P001|Zm00001eb151410_P001|Zm00001eb211920_P001|Zm00001eb255530_P001
OG_257	AT3G54540.1|AT1G64550.1|AT5G09930.1|AT5G60790.1|AT5G64840.1	ERM94363|ERM95172|ERM98495|ERN01398|ERN13592|ERN01399	Bra006648.1-P|Bra007079.1-P|Bra009072.1-P|Bra009760.1-P|Bra014809.1-P|Bra023575.1-P|Bra027728.1-P|Bra031898.1-P	Ma01_p10840.1|Ma02_p06180.2|Ma03_p01470.1|Ma03_p01480.1|Ma06_p12050.1|Ma09_p20270.1|Ma09_p30470.1|Ma10_p07740.1|Ma10_p18870.1	NC12G0092860.1:cds|NC12G0092870.1:cds|NC12G0092890.1:cds|NC2G0034970.1:cds|NC4G0020610.1:cds|NC6G0040480.1:cds	Seita.1G374500.1.p|Seita.2G022200.1.p|Seita.3G318000.1.p|Seita.7G250000.1.p|Seita.7G261000.1.p|Seita.8G181700.1.p|Seita.9G340200.1.p	Solyc04g051800.3.1|Solyc06g074940.3.1|Solyc07g008610.2.1|Solyc08g082850.3.1|Solyc10g012190.2.1|Solyc11g069090.2.1	PGSC0003DMP400012656|PGSC0003DMP400014286|PGSC0003DMP400021683|PGSC0003DMP400028983|PGSC0003DMP400033687|PGSC0003DMP400039854	EOX92288|EOY25103|EOY25111|EOY32880|EOY34461	VIT_02s0025g02160.t01|VIT_03s0180g00300.t01|VIT_06s0061g00410.t01|VIT_07s0031g01640.t01|VIT_13s0101g00010.t01|VIT_14s0006g01150.t01|VIT_15s0024g00840.t01|VIT_18s0076g00380.t01|VIT_18s0166g00320.t01|VIT_09s0018g00870.t01	LOC_Os02g58020.1|LOC_Os03g32630.1|LOC_Os04g56330.1|LOC_Os08g45010.1|LOC_Os09g39910.1|LOC_Os11g39020.1	PITA_11456|PITA_11538|PITA_12799|PITA_28972|PITA_29186|PITA_29370|PITA_39264|PITA_48253|PITA_50514	Potri.001G087300.2.p|Potri.004G214300.2.p|Potri.005G084800.2.p|Potri.007G080600.1.p|Potri.008G003300.1.p|Potri.009G007800.2.p|Potri.010G254400.1.p	Sobic.002G054300.1.p|Sobic.004G353000.1.p|Sobic.005G179300.1.p|Sobic.007G164000.1.p|Sobic.008G093000.1.p	Bradi1g15780.1.p|Bradi2g42170.3.p|Bradi3g12610.1.p|Bradi3g56780.1.p|Bradi4g14020.1.p|Bradi4g38302.1.p|Bradi4g38960.1.p|Bradi1g78670.1.p	Glyma.04G218900.1.p|Glyma.06G146900.1.p|Glyma.11G194700.1.p|Glyma.12G079400.2.p|Glyma.12G177500.3.p|Glyma.13G002500.1.p|Glyma.13G158600.2.p|Glyma.13G323200.1.p|Glyma.17G112700.2.p|Glyma.20G066600.1.p	Zm00001eb115000_P001|Zm00001eb116920_P001|Zm00001eb133140_P001|Zm00001eb175760_P002|Zm00001eb259290_P001|Zm00001eb301430_P002|Zm00001eb408960_P001
OG_258	AT1G09460.1|AT1G11820.2|AT1G18650.1|AT1G13830.1|AT1G26450.1|AT1G29380.1|AT1G30080.1|AT1G32860.1|AT1G33220.1|AT1G64760.1|AT1G66250.1|AT1G66852.1|AT1G66855.1|AT1G66870.2|AT1G69295.1|AT1G77780.1|AT1G77790.1|AT1G78520.1|AT1G79480.1|AT2G01630.1|AT2G03505.1|AT2G04910.2|AT2G05790.1|AT2G16230.1|AT2G19440.1|AT2G26600.1|AT2G27500.1|AT2G29735.1|AT2G30933.1|AT2G39640.1|AT2G43660.2|AT2G43670.1|AT3G04010.1|AT3G07320.1|AT3G13560.4|AT3G15800.1|AT3G23770.1|AT3G24330.1|AT3G28250.1|AT3G46570.1|AT3G55430.1|AT3G55780.1|AT3G57240.1|AT3G57260.2|AT3G57270.1|AT3G58100.2|AT3G61810.1|AT4G05430.3|AT4G09090.1|AT4G09462.1|AT4G09464.1|AT4G09465.1|AT4G09466.1|AT4G09467.1|AT4G13600.1|AT4G14080.1|AT4G16165.1|AT4G16260.1|AT4G17180.1|AT4G18340.1|AT4G26830.2|AT4G29360.2|AT4G31140.1|AT4G34480.1|AT5G08000.2|AT5G18220.1|AT5G20330.1|AT5G20340.1|AT5G20390.1|AT5G20560.1|AT5G20870.1|AT5G24318.1|AT5G35740.1|AT5G42100.1|AT5G42720.1|AT5G53600.1|AT5G53610.1|AT5G55180.1|AT5G56590.1|AT5G58090.1|AT5G58480.1|AT5G61130.1|AT5G63225.1|AT5G63230.1|AT5G63240.1|AT5G63250.1|AT5G64790.1|AT5G67460.1|AT2G42930.1|AT1G52550.1|AT3G15780.1	ERM93550|ERM95173|ERM95927|ERM96799|ERM97968|ERM97971|ERM99158|ERM99422|ERM99996|ERN00121|ERN00276|ERN00356|ERN00357|ERN00410|ERN00797|ERN00970|ERN01993|ERN02809|ERN03725|ERN05131|ERN05132|ERN05133|ERN05134|ERN05137|ERN05192|ERN06714|ERN07854|ERN07856|ERN08286|ERM98204|ERN08287|ERN09952|ERN09959|ERN10048|ERN10615|ERN10616|ERN10914|ERN11606|ERN12593|ERN13978|ERN15184|ERN16505|ERN17157|ERN17158|ERN17398|ERN17493|ERN19126|ERN20458	Bra000508.1-P|Bra000536.1-P|Bra001245.1-P|Bra001918.1-P|Bra002143.1-P|Bra002295.1-P|Bra002311.1-P|Bra002646.1-P|Bra002673.1-P|Bra002805.1-P|Bra002927.1-P|Bra003212.1-P|Bra003273.1-P|Bra003281.1-P|Bra003318.1-P|Bra003475.1-P|Bra004003.1-P|Bra004369.1-P|Bra004688.1-P|Bra005028.1-P|Bra006581.1-P|Bra007161.1-P|Bra007162.1-P|Bra007190.1-P|Bra007313.1-P|Bra007314.1-P|Bra007315.1-P|Bra007379.1-P|Bra008336.1-P|Bra003668.1-P|Bra008414.1-P|Bra009313.1-P|Bra010330.1-P|Bra010800.1-P|Bra010831.1-P|Bra011100.1-P|Bra011249.1-P|Bra011537.1-P|Bra012015.1-P|Bra012458.1-P|Bra012604.1-P|Bra012981.1-P|Bra013297.1-P|Bra014082.1-P|Bra014635.1-P|Bra014636.1-P|Bra014637.1-P|Bra014638.1-P|Bra014639.1-P|Bra014640.1-P|Bra014643.1-P|Bra014747.1-P|Bra014979.1-P|Bra015034.1-P|Bra015166.1-P|Bra015873.1-P|Bra016724.1-P|Bra016812.1-P|Bra017659.1-P|Bra019084.1-P|Bra019700.1-P|Bra020023.1-P|Bra020100.1-P|Bra020110.1-P|Bra020132.1-P|Bra020389.1-P|Bra021137.1-P|Bra021679.1-P|Bra023293.1-P|Bra024022.1-P|Bra025116.1-P|Bra026232.1-P|Bra026644.1-P|Bra026878.1-P|Bra026879.1-P|Bra026880.1-P|Bra027207.1-P|Bra021135.1-P|Bra027421.1-P|Bra028343.1-P|Bra028526.1-P|Bra028988.1-P|Bra029334.1-P|Bra029639.1-P|Bra030780.1-P|Bra031835.1-P|Bra031901.1-P|Bra031954.1-P|Bra032314.1-P|Bra032357.1-P|Bra032719.1-P|Bra032732.1-P|Bra032758.1-P|Bra033549.1-P|Bra033641.1-P|Bra034233.1-P|Bra035043.1-P|Bra035122.1-P|Bra035382.1-P|Bra035561.1-P|Bra035941.1-P|Bra036081.1-P|Bra036510.1-P|Bra036718.1-P|Bra037057.1-P|Bra037795.1-P|Bra038314.1-P|Bra038618.1-P|Bra038969.1-P|Bra039757.1-P|Bra039852.1-P|Bra039998.1-P	Ma01_p13910.1|Ma01_p20970.1|Ma02_p02280.1|Ma02_p03950.2|Ma02_p14610.1|Ma02_p15740.1|Ma02_p16750.1|Ma02_p19490.2|Ma02_p23470.1|Ma03_p05470.1|Ma03_p07920.1|Ma03_p14720.1|Ma03_p17420.1|Ma03_p26780.1|Ma03_p27680.1|Ma03_p28110.1|Ma03_p28760.1|Ma03_p30770.3|Ma03_p31730.1|Ma03_p32400.1|Ma04_p02670.1|Ma04_p03310.1|Ma04_p04770.1|Ma04_p07940.1|Ma04_p09280.1|Ma04_p09620.1|Ma04_p10800.1|Ma04_p14970.1|Ma04_p24250.1|Ma04_p29930.1|Ma04_p32220.1|Ma04_p34330.1|Ma04_p39300.1|Ma04_p39890.1|Ma05_p05730.1|Ma05_p07840.1|Ma05_p08600.1|Ma05_p09640.1|Ma05_p11130.1|Ma05_p16710.1|Ma05_p26340.1|Ma05_p27000.1|Ma05_p27180.1|Ma06_p00720.2|Ma06_p01920.1|Ma06_p06670.1|Ma06_p14770.2|Ma06_p15180.1|Ma06_p28900.1|Ma06_p29310.1|Ma06_p31390.2|Ma06_p33340.1|Ma07_p06240.1|Ma07_p06460.1|Ma07_p07920.1|Ma07_p08080.1|Ma07_p12970.1|Ma07_p28190.1|Ma07_p28350.1|Ma08_p04500.1|Ma08_p08530.2|Ma08_p20040.1|Ma08_p22770.1|Ma08_p23140.1|Ma08_p23150.1|Ma08_p23160.1|Ma08_p23270.1|Ma08_p25420.1|Ma08_p28750.1|Ma08_p33880.1|Ma09_p00800.1|Ma09_p06880.1|Ma09_p06920.1|Ma09_p08880.1|Ma09_p15550.1|Ma09_p23580.1|Ma09_p26260.1|Ma10_p00120.1|Ma10_p00760.1|Ma10_p05560.1|Ma10_p11590.1|Ma10_p13270.1|Ma10_p14500.1|Ma10_p15350.1|Ma10_p15690.2|Ma10_p21600.1|Ma10_p21680.1|Ma10_p28720.1|Ma11_p00930.1|Ma11_p06460.1|Ma11_p09090.1|Ma11_p12600.1|Ma11_p13910.2|Ma11_p20910.2|Ma11_p22700.1|Ma11_p24540.1|Ma01_p05680.1|Ma04_p34450.1|Ma07_p00510.1	NC10G0032590.1:cds|NC10G0144770.1:cds|NC10G0165640.1:cds|NC10G0165650.1:cds|NC11G0058300.1:cds|NC11G0302290.1:cds|NC11G0302350.1:cds|NC12G0094090.1:cds|NC12G0249210.1:cds|NC13G0027050.1:cds|NC14G0114670.1:cds|NC14G0281090.1:cds|NC1G0106330.1:cds|NC1G0111440.1:cds|NC1G0131470.1:cds|NC1G0134480.1:cds|NC1G0179450.1:cds|NC1G0179400.1:cds|NC1G0179480.1:cds|NC1G0179730.1:cds|NC1G0179910.1:cds|NC1G0181390.1:cds|NC1G0193480.1:cds|NC2G0001760.1:cds|NC2G0002210.1:cds|NC2G0055250.1:cds|NC2G0190140.1:cds|NC2G0190800.1:cds|NC2G0190810.1:cds|NC2G0190840.1:cds|NC2G0190860.1:cds|NC2G0190880.1:cds|NC2G0191030.1:cds|NC2G0191040.1:cds|NC2G0191050.1:cds|NC2G0191060.1:cds|NC3G0230820.1:cds|NC3G0231260.1:cds|NC4G0023110.1:cds|NC5G0048660.1:cds|NC5G0050380.1:cds|NC5G0100210.1:cds|NC5G0100360.1:cds|NC6G0255520.1:cds|NC6G0255730.1:cds|NC6G0257600.1:cds|NC7G0245720.1:cds|NC7G0245750.1:cds|NC7G0245770.1:cds|NC7G0245820.1:cds|NC7G0247130.1:cds|NC7G0276990.1:cds|NC7G0308400.1:cds|NC7G0310470.1:cds|NC8G0212720.1:cds|NC8G0216120.1:cds|NC8G0280720.1:cds|NC9G0146060.1:cds|NC9G0147320.1:cds|NC9G0170760.1:cds|NC9G0272440.1:cds	Seita.1G045800.1.p|Seita.1G092000.1.p|Seita.1G166200.1.p|Seita.1G180700.1.p|Seita.1G335300.1.p|Seita.2G031600.1.p|Seita.2G044900.1.p|Seita.2G092000.1.p|Seita.2G159100.1.p|Seita.2G263300.1.p|Seita.2G286800.1.p|Seita.2G308400.1.p|Seita.2G327700.1.p|Seita.2G341600.1.p|Seita.2G366200.1.p|Seita.2G380300.1.p|Seita.2G383500.1.p|Seita.2G402500.3.p|Seita.3G012100.1.p|Seita.3G132500.2.p|Seita.3G166200.1.p|Seita.3G175800.1.p|Seita.3G182000.1.p|Seita.3G192900.1.p|Seita.3G225200.1.p|Seita.3G263500.1.p|Seita.3G263800.1.p|Seita.3G315000.1.p|Seita.4G022300.1.p|Seita.4G169700.1.p|Seita.4G173100.1.p|Seita.4G185400.1.p|Seita.4G221300.2.p|Seita.4G229000.1.p|Seita.5G001300.1.p|Seita.5G202800.1.p|Seita.5G203100.1.p|Seita.5G203400.1.p|Seita.5G203500.1.p|Seita.5G203600.1.p|Seita.5G236400.1.p|Seita.5G311700.1.p|Seita.5G328200.1.p|Seita.5G338100.1.p|Seita.5G350500.1.p|Seita.5G390300.1.p|Seita.5G448000.1.p|Seita.5G448400.1.p|Seita.5G448500.1.p|Seita.5G448700.1.p|Seita.5G448800.1.p|Seita.5G448900.1.p|Seita.5G450000.1.p|Seita.6G022200.1.p|Seita.6G073800.1.p|Seita.6G113100.1.p|Seita.6G219200.1.p|Seita.7G090400.1.p|Seita.7G136200.1.p|Seita.7G233700.1.p|Seita.8G079300.1.p|Seita.8G091500.1.p|Seita.8G160600.1.p|Seita.8G249700.1.p|Seita.9G022700.1.p|Seita.9G060800.1.p|Seita.9G087500.2.p|Seita.9G090300.1.p|Seita.9G112400.1.p|Seita.9G145500.1.p|Seita.9G150500.1.p|Seita.9G274400.1.p|Seita.9G279900.1.p|Seita.9G363400.1.p|Seita.9G373900.1.p|Seita.9G389200.1.p|Seita.9G438100.1.p|Seita.9G470500.1.p|Seita.9G479800.1.p|Seita.9G487200.1.p|Seita.4G185500.1.p|Seita.5G202900.1.p|Seita.9G552900.1.p	Solyc00g202560.2.1|Solyc01g005830.3.1|Solyc01g008610.3.1|Solyc01g008620.3.1|Solyc01g010310.3.1|Solyc01g059965.1.1|Solyc01g059980.3.1|Solyc01g060010.2.1|Solyc01g060020.3.1|Solyc01g101120.3.1|Solyc02g070450.2.1|Solyc02g080660.3.1|Solyc02g086700.3.1|Solyc03g025650.2.1|Solyc03g044085.1.1|Solyc03g058450.3.1|Solyc03g082900.3.1|Solyc03g115200.3.1|Solyc04g005420.3.1|Solyc04g007910.3.1|Solyc04g011720.3.1|Solyc04g011730.3.1|Solyc04g015190.3.1|Solyc04g016470.3.1|Solyc04g051590.3.1|Solyc04g058080.3.1|Solyc04g080260.3.1|Solyc05g006210.3.1|Solyc05g012380.3.1|Solyc05g015160.3.1|Solyc05g015170.3.1|Solyc05g016390.3.1|Solyc05g025500.3.1|Solyc05g054440.3.1|Solyc06g073710.3.1|Solyc06g076170.3.1|Solyc07g005330.3.1|Solyc07g008150.3.1|Solyc07g017730.3.1|Solyc07g047710.3.1|Solyc07g049370.2.1|Solyc07g053430.3.1|Solyc07g056310.3.1|Solyc07g062010.1.1|Solyc07g062020.2.1|Solyc08g005000.3.1|Solyc08g074390.3.1|Solyc08g083310.3.1|Solyc09g057630.3.1|Solyc09g091920.3.1|Solyc10g007510.2.1|Solyc10g078510.2.1|Solyc10g079860.2.1|Solyc11g012030.2.1|Solyc11g012580.2.1|Solyc11g065280.1.1|Solyc11g065290.1.1|Solyc11g068440.2.1|Solyc11g071520.2.1|Solyc11g072230.1.1|Solyc12g008580.2.1|Solyc12g014420.2.1|Solyc12g017360.2.1|Solyc12g019890.2.1|Solyc12g040860.2.1|Solyc12g055840.2.1|Solyc12g098410.2.1|Solyc12g098560.2.1|Solyc11g065300.1.1	PGSC0003DMP400000698|PGSC0003DMP400001032|PGSC0003DMP400001352|PGSC0003DMP400001406|PGSC0003DMP400002205|PGSC0003DMP400004113|PGSC0003DMP400004183|PGSC0003DMP400005748|PGSC0003DMP400008061|PGSC0003DMP400008956|PGSC0003DMP400009120|PGSC0003DMP400009711|PGSC0003DMP400010546|PGSC0003DMP400010894|PGSC0003DMP400014691|PGSC0003DMP400015349|PGSC0003DMP400016593|PGSC0003DMP400017057|PGSC0003DMP400018538|PGSC0003DMP400018562|PGSC0003DMP400018563|PGSC0003DMP400018565|PGSC0003DMP400018566|PGSC0003DMP400021400|PGSC0003DMP400022509|PGSC0003DMP400022781|PGSC0003DMP400022782|PGSC0003DMP400022914|PGSC0003DMP400023509|PGSC0003DMP400025279|PGSC0003DMP400025472|PGSC0003DMP400026191|PGSC0003DMP400026238|PGSC0003DMP400026239|PGSC0003DMP400027310|PGSC0003DMP400027455|PGSC0003DMP400027878|PGSC0003DMP400028816|PGSC0003DMP400030316|PGSC0003DMP400031092|PGSC0003DMP400031881|PGSC0003DMP400032279|PGSC0003DMP400032602|PGSC0003DMP400034300|PGSC0003DMP400034720|PGSC0003DMP400036382|PGSC0003DMP400037849|PGSC0003DMP400039916|PGSC0003DMP400040741|PGSC0003DMP400042653|PGSC0003DMP400044546|PGSC0003DMP400045756|PGSC0003DMP400046594|PGSC0003DMP400047623|PGSC0003DMP400049353|PGSC0003DMP400051356|PGSC0003DMP400051543|PGSC0003DMP400051976|PGSC0003DMP400052245|PGSC0003DMP400052933|PGSC0003DMP400053867|PGSC0003DMP400054058|PGSC0003DMP400054337|PGSC0003DMP400054519|PGSC0003DMP400055271|PGSC0003DMP400058301|PGSC0003DMP400062364|PGSC0003DMP400063097|PGSC0003DMP400069432|PGSC0003DMP400052727|PGSC0003DMP400004190	EOX91664|EOX92315|EOX92316|EOX92932|EOX93020|EOX93221|EOX93330|EOX93450|EOX93808|EOX94190|EOX95409|EOX96941|EOX98040|EOY00495|EOY01071|EOY01716|EOY03901|EOY05120|EOY05277|EOY05325|EOY05669|EOY06693|EOY09121|EOY09124|EOY11202|EOY11752|EOY12242|EOY13614|EOY14741|EOY15325|EOY16164|EOY17915|EOY18151|EOY22060|EOY23608|EOY23844|EOY25133|EOY25808|EOY27691|EOY27757|EOY27759|EOY27803|EOY28728|EOY28934|EOY29102|EOY30116|EOY30608|EOY30882|EOY31104|EOY31416|EOY32198|EOY32304|EOY32738|EOY32755|EOY32756|EOY32760|EOY33433|EOY34030|EOY34588	VIT_00s0780g00020.t01|VIT_01s0011g00570.t01|VIT_01s0011g05500.t01|VIT_01s0127g00610.t01|VIT_02s0012g01610.t01|VIT_02s0025g02770.t01|VIT_03s0017g00070.t01|VIT_03s0017g02240.t01|VIT_03s0063g02490.t01|VIT_05s0029g00190.t01|VIT_05s0062g00770.t01|VIT_05s0062g01430.t01|VIT_05s0077g01150.t01|VIT_06s0004g00720.t01|VIT_06s0004g04750.t01|VIT_06s0061g00100.t01|VIT_06s0061g00120.t01|VIT_06s0061g00130.t01|VIT_06s0080g00420.t01|VIT_07s0031g01790.t01|VIT_07s0129g00230.t01|VIT_08s0007g05990.t01|VIT_08s0007g06000.t01|VIT_08s0007g06010.t01|VIT_08s0007g06020.t01|VIT_08s0007g06030.t01|VIT_08s0007g06040.t01|VIT_08s0007g06060.t01|VIT_08s0007g06080.t01|VIT_08s0007g06090.t01|VIT_08s0007g07560.t01|VIT_09s0002g06500.t01|VIT_09s0002g06880.t01|VIT_09s0070g00310.t01|VIT_10s0003g02720.t01|VIT_10s0003g02960.t01|VIT_10s0003g03690.t01|VIT_10s0003g04340.t01|VIT_10s0116g01640.t01|VIT_11s0016g00220.t01|VIT_11s0016g01100.t01|VIT_11s0016g02960.t01|VIT_11s0016g04360.t01|VIT_11s0016g05560.t01|VIT_12s0028g00050.t01|VIT_12s0028g02540.t01|VIT_12s0057g00700.t01|VIT_12s0057g00890.t01|VIT_12s0059g01320.t01|VIT_13s0019g01180.t01|VIT_13s0019g03300.t01|VIT_14s0006g00520.t01|VIT_14s0060g00440.t01|VIT_16s0098g01560.t01|VIT_17s0000g07260.t01|VIT_18s0001g12390.t01|VIT_18s0122g00980.t01|VIT_19s0014g00090.t01|VIT_19s0085g00810.t01|VIT_19s0090g01070.t01	LOC_Os01g14140.1|LOC_Os01g44090.1|LOC_Os01g51570.1|LOC_Os01g53750.1|LOC_Os01g55820.1|LOC_Os01g58730.1|LOC_Os01g64170.1|LOC_Os01g71340.1|LOC_Os01g71350.1|LOC_Os01g71380.1|LOC_Os01g71400.1|LOC_Os01g71410.1|LOC_Os01g71474.1|LOC_Os01g71650.1|LOC_Os01g71670.1|LOC_Os01g71680.1|LOC_Os01g71810.1|LOC_Os01g71820.1|LOC_Os01g71830.1|LOC_Os01g71860.1|LOC_Os01g71930.1|LOC_Os02g04670.1|LOC_Os02g10660.1|LOC_Os02g29980.1|LOC_Os02g33000.1|LOC_Os02g53200.1|LOC_Os03g12140.1|LOC_Os03g12620.1|LOC_Os03g14210.1|LOC_Os03g18520.1|LOC_Os03g22530.1|LOC_Os03g25790.1|LOC_Os03g27980.1|LOC_Os03g30830.1|LOC_Os03g40330.1|LOC_Os03g45390.1|LOC_Os03g46660.1|LOC_Os03g51240.1|LOC_Os03g54910.1|LOC_Os03g56130.1|LOC_Os03g57880.2|LOC_Os03g61780.1|LOC_Os03g62860.1|LOC_Os04g33640.1|LOC_Os04g58555.1|LOC_Os05g31140.1|LOC_Os05g37130.1|LOC_Os05g41610.1|LOC_Os05g43690.1|LOC_Os05g45860.1|LOC_Os05g50490.1|LOC_Os06g04080.1|LOC_Os06g34020.1|LOC_Os06g34660.1|LOC_Os06g39060.1|LOC_Os06g40490.1|LOC_Os06g45450.1|LOC_Os07g07340.1|LOC_Os07g13580.1|LOC_Os07g32600.1|LOC_Os07g35350.1|LOC_Os07g35480.1|LOC_Os07g35510.1|LOC_Os07g35520.1|LOC_Os07g35560.1|LOC_Os07g38930.3|LOC_Os07g40940.1|LOC_Os07g43940.1|LOC_Os08g04140.1|LOC_Os08g12800.1|LOC_Os08g14700.1|LOC_Os08g23720.1|LOC_Os08g41410.1|LOC_Os09g09980.1|LOC_Os09g32550.1|LOC_Os09g36280.1|LOC_Os09g38784.1|LOC_Os10g07290.1|LOC_Os10g20650.1|LOC_Os11g36940.1|LOC_Os11g47820.1|LOC_Os06g35920.1|LOC_Os08g14390.1|LOC_Os06g07240.1|LOC_Os07g35470.1	PITA_00633|PITA_01243|PITA_01762|PITA_02100|PITA_02161|PITA_02166|PITA_02244|PITA_02822|PITA_03606|PITA_03786|PITA_03846|PITA_03863|PITA_04124|PITA_04258|PITA_04387|PITA_04752|PITA_05076|PITA_05616|PITA_05709|PITA_05788|PITA_05792|PITA_05907|PITA_06119|PITA_06257|PITA_06474|PITA_06859|PITA_06887|PITA_07143|PITA_07559|PITA_07643|PITA_07713|PITA_08002|PITA_08090|PITA_08961|PITA_09715|PITA_09729|PITA_10041|PITA_10148|PITA_10349|PITA_10507|PITA_11174|PITA_11573|PITA_11674|PITA_11859|PITA_11885|PITA_12148|PITA_12172|PITA_12350|PITA_12630|PITA_12689|PITA_12864|PITA_12909|PITA_13029|PITA_13352|PITA_13418|PITA_14650|PITA_14847|PITA_14922|PITA_15296|PITA_15371|PITA_15529|PITA_15611|PITA_16223|PITA_16600|PITA_16729|PITA_16802|PITA_17233|PITA_17390|PITA_17806|PITA_17930|PITA_17983|PITA_18182|PITA_18210|PITA_18329|PITA_18466|PITA_19294|PITA_19725|PITA_19826|PITA_19926|PITA_20198|PITA_20498|PITA_20615|PITA_20833|PITA_20937|PITA_21009|PITA_21201|PITA_21457|PITA_21516|PITA_21521|PITA_21815|PITA_21821|PITA_21973|PITA_22415|PITA_22524|PITA_23595|PITA_23753|PITA_24506|PITA_25081|PITA_25287|PITA_25422|PITA_25426|PITA_25829|PITA_26310|PITA_26516|PITA_26953|PITA_27863|PITA_28045|PITA_28160|PITA_28367|PITA_29109|PITA_29241|PITA_29449|PITA_30311|PITA_31006|PITA_31186|PITA_31327|PITA_31807|PITA_32256|PITA_32409|PITA_32633|PITA_32785|PITA_33014|PITA_33208|PITA_33988|PITA_34089|PITA_34474|PITA_34562|PITA_34683|PITA_36355|PITA_36655|PITA_36656|PITA_37268|PITA_37740|PITA_38569|PITA_38782|PITA_38805|PITA_39130|PITA_39526|PITA_41090|PITA_41159|PITA_41177|PITA_41191|PITA_41337|PITA_41429|PITA_41440|PITA_41658|PITA_42164|PITA_42331|PITA_42672|PITA_42955|PITA_43180|PITA_44345|PITA_44635|PITA_44727|PITA_44967|PITA_45358|PITA_45495|PITA_45544|PITA_45628|PITA_45690|PITA_45754|PITA_45873|PITA_46430|PITA_46440|PITA_46895|PITA_47148|PITA_47216|PITA_47248|PITA_47891|PITA_47942|PITA_47974|PITA_48264|PITA_48519|PITA_49022|PITA_49036|PITA_49217|PITA_49438|PITA_49519|PITA_49758|PITA_49856|PITA_50127|PITA_50356|PITA_50549|PITA_50652|PITA_50705|PITA_51118|PITA_51131|PITA_51698|PITA_15900|PITA_19151|PITA_05424|PITA_46995|PITA_49425	Potri.001G006500.1.p|Potri.001G192200.1.p|Potri.001G240000.1.p|Potri.001G255100.1.p|Potri.001G315700.1.p|Potri.001G321900.2.p|Potri.001G351600.2.p|Potri.001G353400.1.p|Potri.001G380600.2.p|Potri.001G449100.6.p|Potri.002G007300.1.p|Potri.002G059600.1.p|Potri.002G089200.2.p|Potri.002G224600.3.p|Potri.002G247800.1.p|Potri.002G247900.1.p|Potri.002G261800.1.p|Potri.003G032600.1.p|Potri.003G218500.5.p|Potri.004G010500.1.p|Potri.004G086400.1.p|Potri.004G097400.1.p|Potri.004G132700.1.p|Potri.004G153800.4.p|Potri.004G202400.2.p|Potri.005G003500.2.p|Potri.005G172000.1.p|Potri.005G202400.3.p|Potri.005G253900.2.p|Potri.006G002100.1.p|Potri.006G008200.2.p|Potri.006G016800.1.p|Potri.006G046100.1.p|Potri.006G048100.1.p|Potri.006G067500.2.p|Potri.006G080600.1.p|Potri.006G216700.1.p|Potri.006G280400.2.p|Potri.006G280700.4.p|Potri.007G078900.1.p|Potri.007G111000.1.p|Potri.008G055900.1.p|Potri.008G056000.1.p|Potri.008G082900.2.p|Potri.008G095300.1.p|Potri.008G133200.1.p|Potri.009G050300.1.p|Potri.009G050401.1.p|Potri.009G076500.1.p|Potri.009G115400.2.p|Potri.009G163700.4.p|Potri.010G088500.1.p|Potri.010G108500.1.p|Potri.010G142800.1.p|Potri.010G143166.1.p|Potri.010G158900.2.p|Potri.010G173500.1.p|Potri.010G193700.2.p|Potri.010G203800.1.p|Potri.011G006100.1.p|Potri.011G078500.1.p|Potri.011G084900.2.p|Potri.011G094400.2.p|Potri.011G099000.2.p|Potri.011G099600.1.p|Potri.011G101351.1.p|Potri.011G101451.1.p|Potri.011G152400.4.p|Potri.012G017800.2.p|Potri.012G065750.1.p|Potri.013G003500.2.p|Potri.013G059700.1.p|Potri.013G119500.2.p|Potri.014G114500.1.p|Potri.014G158400.2.p|Potri.014G164600.2.p|Potri.014G182000.1.p|Potri.014G182166.1.p|Potri.014G182321.1.p|Potri.014G182500.2.p|Potri.014G182800.2.p|Potri.014G183000.1.p|Potri.014G183500.3.p|Potri.014G183800.1.p|Potri.014G184100.3.p|Potri.014G184300.2.p|Potri.014G184400.2.p|Potri.014G184600.2.p|Potri.014G184900.4.p|Potri.014G185100.2.p|Potri.015G010100.2.p|Potri.015G057800.1.p|Potri.016G002800.5.p|Potri.016G057400.1.p|Potri.016G057600.1.p|Potri.016G135900.2.p|Potri.017G055700.1.p|Potri.017G060300.2.p|Potri.017G130200.1.p|Potri.018G000900.1.p|Potri.018G068600.1.p|Potri.018G072300.1.p|Potri.018G129500.6.p|Potri.018G150400.1.p|Potri.019G007800.2.p|Potri.019G012000.1.p|Potri.019G032900.2.p|Potri.019G091500.1.p|Potri.015G010150.1.p	Sobic.001G014700.1.p|Sobic.001G026700.1.p|Sobic.001G061900.1.p|Sobic.001G085200.1.p|Sobic.001G109400.1.p|Sobic.001G142200.1.p|Sobic.001G148300.1.p|Sobic.001G263500.1.p|Sobic.001G334900.1.p|Sobic.001G346200.1.p|Sobic.001G357900.1.p|Sobic.001G404000.1.p|Sobic.001G445700.1.p|Sobic.001G452900.1.p|Sobic.002G034301.1.p|Sobic.002G045800.1.p|Sobic.002G084700.1.p|Sobic.002G148900.2.p|Sobic.002G255600.1.p|Sobic.002G275800.1.p|Sobic.002G297100.1.p|Sobic.002G314500.3.p|Sobic.002G327900.2.p|Sobic.002G328200.1.p|Sobic.002G328300.1.p|Sobic.002G328600.1.p|Sobic.002G351700.2.p|Sobic.002G366000.1.p|Sobic.002G387100.1.p|Sobic.003G000900.1.p|Sobic.003G229800.1.p|Sobic.003G290400.1.p|Sobic.003G305601.1.p|Sobic.003G326700.2.p|Sobic.003G364600.1.p|Sobic.003G421500.1.p|Sobic.003G421700.1.p|Sobic.003G421900.1.p|Sobic.003G422000.1.p|Sobic.003G422100.1.p|Sobic.003G422200.1.p|Sobic.003G423500.1.p|Sobic.004G036800.1.p|Sobic.004G083100.1.p|Sobic.004G152300.1.p|Sobic.004G165600.1.p|Sobic.004G313200.1.p|Sobic.005G032600.1.p|Sobic.005G164000.1.p|Sobic.005G228900.1.p|Sobic.006G069200.1.p|Sobic.006G119000.2.p|Sobic.006G211600.1.p|Sobic.006G271100.1.p|Sobic.007G031000.2.p|Sobic.007G078800.1.p|Sobic.007G197000.1.p|Sobic.008G146700.1.p|Sobic.009G119200.1.p|Sobic.009G119400.1.p|Sobic.009G154600.2.p|Sobic.009G183400.1.p|Sobic.009G194900.1.p|Sobic.009G201400.1.p|Sobic.009G210900.1.p|Sobic.009G246100.1.p|Sobic.010G022500.1.p|Sobic.010G155500.1.p|Sobic.010G158832.1.p|Sobic.010G177600.1.p|Sobic.010G186700.2.p|Sobic.010G220300.1.p|Sobic.003G198701.1.p	Bradi1g02750.1.p|Bradi1g06050.1.p|Bradi1g08230.3.p|Bradi1g10347.1.p|Bradi1g12810.1.p|Bradi1g13232.1.p|Bradi1g15295.1.p|Bradi1g16230.3.p|Bradi1g20370.3.p|Bradi1g22290.1.p|Bradi1g23640.1.p|Bradi1g25517.1.p|Bradi1g25530.1.p|Bradi1g26510.1.p|Bradi1g31870.1.p|Bradi1g36460.1.p|Bradi1g37160.1.p|Bradi1g38755.1.p|Bradi1g39059.1.p|Bradi1g50080.1.p|Bradi1g53590.1.p|Bradi1g56270.1.p|Bradi1g58360.2.p|Bradi1g60410.1.p|Bradi1g61320.3.p|Bradi1g65197.1.p|Bradi1g68450.1.p|Bradi1g69020.3.p|Bradi1g69610.1.p|Bradi2g08580.1.p|Bradi2g15280.1.p|Bradi2g18420.1.p|Bradi2g18700.2.p|Bradi2g20070.1.p|Bradi2g21142.1.p|Bradi2g22222.1.p|Bradi2g22224.1.p|Bradi2g22226.1.p|Bradi2g22228.1.p|Bradi2g23940.1.p|Bradi2g26406.2.p|Bradi2g27140.2.p|Bradi2g43056.1.p|Bradi2g44390.1.p|Bradi2g49330.3.p|Bradi2g50750.1.p|Bradi2g52566.1.p|Bradi2g55690.1.p|Bradi2g60441.2.p|Bradi2g60490.1.p|Bradi2g60497.1.p|Bradi2g60534.1.p|Bradi2g60536.2.p|Bradi2g60541.1.p|Bradi2g60542.1.p|Bradi2g60557.3.p|Bradi3g03520.3.p|Bradi3g07385.1.p|Bradi3g14430.1.p|Bradi3g15940.2.p|Bradi3g18220.1.p|Bradi3g20770.1.p|Bradi3g33254.1.p|Bradi3g33277.2.p|Bradi3g40907.2.p|Bradi3g43831.1.p|Bradi3g44910.1.p|Bradi3g57610.1.p|Bradi4g03190.1.p|Bradi4g09230.1.p|Bradi4g15460.1.p|Bradi4g26820.3.p|Bradi4g34390.1.p|Bradi4g36190.1.p|Bradi4g37996.1.p|Bradi5g09327.1.p|Bradi5g12137.1.p|Bradi5g21510.1.p|Bradi5g26467.1.p|Bradi1g08436.1.p	Glyma.01G049700.1.p|Glyma.01G058300.1.p|Glyma.01G193100.1.p|Glyma.02G060666.1.p|Glyma.02G070500.2.p|Glyma.02G071400.1.p|Glyma.02G116100.1.p|Glyma.02G132600.2.p|Glyma.02G244700.2.p|Glyma.02G253800.3.p|Glyma.02G269000.1.p|Glyma.02G285300.1.p|Glyma.02G294000.1.p|Glyma.02G306000.2.p|Glyma.03G085951.1.p|Glyma.03G132600.3.p|Glyma.03G132700.1.p|Glyma.03G132900.1.p|Glyma.03G228600.1.p|Glyma.04G013000.4.p|Glyma.04G074000.1.p|Glyma.04G152100.1.p|Glyma.05G021500.2.p|Glyma.05G128300.1.p|Glyma.05G154300.1.p|Glyma.05G154400.1.p|Glyma.05G156000.1.p|Glyma.05G185100.1.p|Glyma.05G225800.1.p|Glyma.05G235700.2.p|Glyma.06G012900.2.p|Glyma.06G072800.3.p|Glyma.06G075100.1.p|Glyma.06G108700.1.p|Glyma.06G147300.1.p|Glyma.06G202600.1.p|Glyma.06G210900.1.p|Glyma.06G284700.1.p|Glyma.07G030400.1.p|Glyma.07G220000.1.p|Glyma.07G225800.1.p|Glyma.07G261600.1.p|Glyma.07G266700.1.p|Glyma.07G269400.1.p|Glyma.08G032700.1.p|Glyma.08G043100.1.p|Glyma.08G112100.3.p|Glyma.08G112200.1.p|Glyma.08G113900.1.p|Glyma.08G122400.1.p|Glyma.08G143050.1.p|Glyma.08G164200.5.p|Glyma.08G212400.2.p|Glyma.08G309100.1.p|Glyma.08G346800.1.p|Glyma.09G016300.1.p|Glyma.09G024300.1.p|Glyma.09G037100.4.p|Glyma.09G089000.1.p|Glyma.10G144100.1.p|Glyma.10G172300.1.p|Glyma.11G048700.1.p|Glyma.11G095000.1.p|Glyma.11G095100.1.p|Glyma.11G095200.2.p|Glyma.11G165100.1.p|Glyma.11G183200.3.p|Glyma.11G216000.1.p|Glyma.11G255800.1.p|Glyma.12G021300.1.p|Glyma.12G043800.2.p|Glyma.12G089300.8.p|Glyma.12G121200.2.p|Glyma.12G185200.1.p|Glyma.12G208500.1.p|Glyma.13G115700.1.p|Glyma.13G158000.1.p|Glyma.13G173200.1.p|Glyma.13G218300.2.p|Glyma.13G262400.1.p|Glyma.13G292700.6.p|Glyma.13G316200.3.p|Glyma.13G365601.1.p|Glyma.14G007000.1.p|Glyma.14G020000.3.p|Glyma.14G028400.1.p|Glyma.14G048400.3.p|Glyma.14G075500.1.p|Glyma.14G130300.1.p|Glyma.14G131300.1.p|Glyma.14G214300.1.p|Glyma.15G007600.1.p|Glyma.15G093700.1.p|Glyma.15G108900.3.p|Glyma.15G122100.1.p|Glyma.15G142400.1.p|Glyma.15G196900.1.p|Glyma.15G243000.1.p|Glyma.15G263000.1.p|Glyma.16G042500.1.p|Glyma.16G113200.1.p|Glyma.16G113700.2.p|Glyma.16G114000.1.p|Glyma.16G114100.2.p|Glyma.16G151900.1.p|Glyma.16G152600.1.p|Glyma.17G007450.1.p|Glyma.17G012500.1.p|Glyma.17G044100.1.p|Glyma.17G077900.1.p|Glyma.17G113200.1.p|Glyma.17G120767.1.p|Glyma.17G202500.1.p|Glyma.17G202900.1.p|Glyma.18G040600.1.p|Glyma.18G058300.2.p|Glyma.18G107300.1.p|Glyma.18G158200.1.p|Glyma.18G291500.4.p|Glyma.19G109901.1.p|Glyma.19G134700.1.p|Glyma.19G134800.2.p|Glyma.19G225900.1.p|Glyma.20G018200.1.p|Glyma.20G022302.1.p|Glyma.20G025800.1.p|Glyma.20G062900.1.p|Glyma.20G093000.1.p|Glyma.U032108.1.p	Zm00001eb008930_P001|Zm00001eb009780_P001|Zm00001eb010550_P001|Zm00001eb018180_P002|Zm00001eb020170_P001|Zm00001eb026840_P001|Zm00001eb036160_P001|Zm00001eb057700_P001|Zm00001eb063380_P003|Zm00001eb065810_P001|Zm00001eb079780_P002|Zm00001eb083870_P001|Zm00001eb086020_P001|Zm00001eb091430_P001|Zm00001eb091470_P005|Zm00001eb092890_P001|Zm00001eb104740_P003|Zm00001eb106410_P001|Zm00001eb107530_P001|Zm00001eb108530_P001|Zm00001eb108560_P001|Zm00001eb114330_P001|Zm00001eb117130_P001|Zm00001eb118810_P001|Zm00001eb141490_P001|Zm00001eb141500_P003|Zm00001eb141510_P001|Zm00001eb141540_P001|Zm00001eb147110_P001|Zm00001eb148340_P001|Zm00001eb152300_P004|Zm00001eb153770_P001|Zm00001eb159110_P001|Zm00001eb171000_P001|Zm00001eb173140_P001|Zm00001eb181080_P001|Zm00001eb181420_P001|Zm00001eb206580_P001|Zm00001eb211360_P002|Zm00001eb213180_P001|Zm00001eb214620_P001|Zm00001eb215900_P001|Zm00001eb217630_P001|Zm00001eb218220_P001|Zm00001eb232030_P001|Zm00001eb235850_P001|Zm00001eb241530_P001|Zm00001eb256330_P001|Zm00001eb269820_P001|Zm00001eb286760_P001|Zm00001eb286780_P001|Zm00001eb291640_P001|Zm00001eb292680_P003|Zm00001eb293960_P001|Zm00001eb303980_P001|Zm00001eb308660_P001|Zm00001eb317500_P001|Zm00001eb319040_P001|Zm00001eb319650_P001|Zm00001eb322450_P007|Zm00001eb323330_P001|Zm00001eb323370_P001|Zm00001eb323400_P002|Zm00001eb325370_P001|Zm00001eb326830_P001|Zm00001eb328440_P002|Zm00001eb344710_P001|Zm00001eb346270_P001|Zm00001eb348300_P001|Zm00001eb352540_P001|Zm00001eb358960_P001|Zm00001eb363180_P001|Zm00001eb369410_P001|Zm00001eb383310_P001|Zm00001eb383570_P001|Zm00001eb386130_P001|Zm00001eb386520_P001|Zm00001eb392770_P001|Zm00001eb393180_P001|Zm00001eb394050_P001|Zm00001eb396820_P002|Zm00001eb397970_P001|Zm00001eb399910_P001|Zm00001eb430710_P002|Zm00001eb442360_P002|Zm00001eb258120_P001
OG_259	AT1G09080.1|AT1G11660.3|AT1G16030.1|AT1G56410.1|AT1G79920.2|AT1G79930.1|AT2G32120.1|AT3G09440.2|AT3G12580.1|AT4G16660.2|AT4G24280.1|AT4G37910.1|AT4G32208.1|AT5G02490.1|AT5G02500.1|AT5G09590.1|AT5G28540.1|AT5G42020.3|AT5G49910.1	ERM95176|ERM93899|ERM98497|ERN00804|ERN00978|ERN03917|ERN01832|ERN07661|ERN08342|ERN09647|ERN09648|ERN11512|ERN18094|ERN19664|ERN19665|ERN19945|ERN03943	Bra001457.1-P|Bra002461.1-P|Bra005610.1-P|Bra006027.1-P|Bra009583.1-P|Bra009584.1-P|Bra010498.1-P|Bra010620.1-P|Bra011794.1-P|Bra012696.1-P|Bra013045.1-P|Bra013046.1-P|Bra013786.1-P|Bra013788.1-P|Bra014713.1-P|Bra015047.1-P|Bra016644.1-P|Bra016825.1-P|Bra018725.1-P|Bra019231.1-P|Bra019840.1-P|Bra022819.1-P|Bra023110.1-P|Bra024699.1-P|Bra026084.1-P|Bra028521.1-P|Bra028626.1-P|Bra028628.1-P|Bra031657.1-P|Bra034104.1-P|Bra035470.1-P|Bra035909.1-P|Bra038496.1-P|Bra038734.1-P|Bra039679.1-P	Ma02_p03240.1|Ma02_p17600.1|Ma02_p18000.1|Ma02_p21500.1|Ma03_p12210.1|Ma03_p28340.1|Ma04_p11910.1|Ma04_p21460.1|Ma04_p26470.1|Ma05_p04340.1|Ma05_p06000.1|Ma05_p11930.1|Ma05_p11940.1|Ma05_p11950.1|Ma05_p24700.1|Ma06_p10950.1|Ma06_p13850.1|Ma06_p22800.1|Ma06_p22820.1|Ma06_p30090.1|Ma06_p36160.1|Ma06_p38280.1|Ma07_p08620.1|Ma07_p09630.1|Ma07_p15070.1|Ma08_p21650.1|Ma08_p21660.1|Ma08_p34730.1|Ma09_p03950.1|Ma09_p07430.1|Ma09_p19110.1|Ma09_p19120.1|Ma09_p24180.1|Ma10_p05550.1|Ma10_p20220.1|Ma10_p22750.1|Ma11_p03330.1|Ma11_p03340.1|Ma07_p08610.1|Ma05_p31000.1	NC11G0016740.1:cds|NC11G0016760.1:cds|NC1G0064150.1:cds|NC1G0064350.1:cds|NC1G0104120.1:cds|NC1G0128310.1:cds|NC4G0019250.1:cds|NC4G0137670.1:cds|NC4G0137700.1:cds|NC5G0050270.1:cds|NC5G0050420.1:cds|NC5G0050470.1:cds|NC5G0050820.1:cds|NC6G0098590.1:cds|NC6G0255500.1:cds|NC6G0257590.1:cds|NC7G0291890.1:cds|NC8G0213060.1:cds|NC9G0169630.1:cds	Seita.1G117600.1.p|Seita.1G293400.1.p|Seita.2G003700.1.p|Seita.2G218100.1.p|Seita.2G255900.1.p|Seita.3G012300.1.p|Seita.3G086700.1.p|Seita.3G106000.1.p|Seita.3G106100.1.p|Seita.3G216900.1.p|Seita.3G250300.1.p|Seita.3G327900.1.p|Seita.3G341900.1.p|Seita.4G060500.1.p|Seita.4G261100.1.p|Seita.5G187000.1.p|Seita.5G187500.1.p|Seita.5G376100.1.p|Seita.6G232400.1.p|Seita.7G325600.1.p|Seita.8G225000.1.p|Seita.8G225900.1.p|Seita.9G033500.1.p|Seita.9G120300.1.p|Seita.9G191200.1.p|Seita.9G451500.1.p|Seita.9G451900.1.p|Seita.9G488400.1.p	Solyc01g060400.1.1|Solyc01g099660.3.1|Solyc01g103450.3.1|Solyc01g106210.3.1|Solyc01g106260.3.1|Solyc02g080470.3.1|Solyc03g082920.3.1|Solyc03g117620.3.1|Solyc03g117630.1.1|Solyc04g011440.4.1|Solyc06g005435.1.1|Solyc06g005440.1.1|Solyc06g052050.3.1|Solyc06g052055.1.1|Solyc06g076020.3.1|Solyc07g005820.3.1|Solyc07g043560.3.1|Solyc08g082820.3.1|Solyc09g010630.3.1|Solyc09g075950.1.1|Solyc10g086410.3.1|Solyc11g020040.2.1|Solyc11g066060.2.1|Solyc11g066100.2.1|Solyc12g042560.2.1|Solyc12g043110.2.1|Solyc12g043120.2.1|Solyc04g011450.2.1	PGSC0003DMP400000783|PGSC0003DMP400000879|PGSC0003DMP400005638|PGSC0003DMP400005845|PGSC0003DMP400015292|PGSC0003DMP400015694|PGSC0003DMP400018878|PGSC0003DMP400019802|PGSC0003DMP400021684|PGSC0003DMP400025002|PGSC0003DMP400027887|PGSC0003DMP400032316|PGSC0003DMP400033372|PGSC0003DMP400033958|PGSC0003DMP400034068|PGSC0003DMP400042780|PGSC0003DMP400043144|PGSC0003DMP400048006|PGSC0003DMP400048253|PGSC0003DMP400049888|PGSC0003DMP400052405|PGSC0003DMP400052917|PGSC0003DMP400054653|PGSC0003DMP400054661|PGSC0003DMP400066555	EOX91857|EOX98331|EOY04638|EOY05668|EOY07554|EOY11487|EOY12375|EOY12376|EOY18172|EOY18179|EOY19473|EOY23603|EOY25097|EOY26114|EOY26734|EOY31473|EOY34071|EOY34079	VIT_00s0254g00040.t01|VIT_00s0415g00030.t01|VIT_00s0787g00020.t01|VIT_02s0012g01830.t01|VIT_02s0025g02140.t01|VIT_03s0097g00530.t01|VIT_04s0008g04410.t01|VIT_04s0043g00710.t01|VIT_05s0020g03330.t01|VIT_06s0004g04470.t01|VIT_06s0004g04510.t01|VIT_07s0005g06650.t01|VIT_08s0007g00130.t01|VIT_09s0002g04680.t01|VIT_09s0096g00090.t01|VIT_11s0037g00510.t01|VIT_13s0019g00930.t01|VIT_13s0019g01430.t01|VIT_14s0060g02340.t01|VIT_15s0046g02740.t01|VIT_16s0098g01580.t01|VIT_16s0115g00060.t01|VIT_17s0000g03310.t01|VIT_18s0041g01230.t01|VIT_18s0075g00260.t01|VIT_19s0090g00340.t01|VIT_00s0198g00100.t01|VIT_00s0254g00030.t01	LOC_Os01g08560.1|LOC_Os01g33360.1|LOC_Os01g49430.1|LOC_Os01g62290.1|LOC_Os02g02410.1|LOC_Os02g48110.1|LOC_Os02g53420.1|LOC_Os03g02260.1|LOC_Os03g11910.2|LOC_Os03g16860.1|LOC_Os03g16880.1|LOC_Os03g16920.1|LOC_Os03g50250.1|LOC_Os03g60620.1|LOC_Os05g08840.1|LOC_Os05g23740.1|LOC_Os05g30480.1|LOC_Os05g35400.1|LOC_Os05g38530.1|LOC_Os05g51360.1|LOC_Os06g10990.1|LOC_Os06g46600.1|LOC_Os08g09770.1|LOC_Os09g31486.1|LOC_Os11g08440.1|LOC_Os11g08445.1|LOC_Os11g08460.1|LOC_Os11g08470.1|LOC_Os11g47760.1|LOC_Os12g05760.1|LOC_Os12g14070.1|LOC_Os12g38180.1	PITA_00184|PITA_00712|PITA_00902|PITA_01215|PITA_01435|PITA_01436|PITA_01502|PITA_02360|PITA_02362|PITA_02480|PITA_02926|PITA_03011|PITA_03446|PITA_03513|PITA_03567|PITA_04071|PITA_04508|PITA_05586|PITA_05795|PITA_06975|PITA_07268|PITA_07651|PITA_07677|PITA_08088|PITA_08332|PITA_09204|PITA_09409|PITA_09841|PITA_10443|PITA_10508|PITA_10815|PITA_10900|PITA_10999|PITA_11260|PITA_11277|PITA_11874|PITA_11973|PITA_12164|PITA_12935|PITA_13134|PITA_13468|PITA_13513|PITA_13572|PITA_13864|PITA_13930|PITA_14673|PITA_14837|PITA_15275|PITA_15633|PITA_15788|PITA_15841|PITA_15906|PITA_16233|PITA_16346|PITA_16670|PITA_17223|PITA_17471|PITA_17515|PITA_17798|PITA_17824|PITA_17944|PITA_18463|PITA_18577|PITA_18627|PITA_18736|PITA_18831|PITA_18915|PITA_19186|PITA_19322|PITA_19902|PITA_20181|PITA_20682|PITA_20772|PITA_20923|PITA_21320|PITA_21419|PITA_21479|PITA_21482|PITA_21955|PITA_22072|PITA_22169|PITA_22560|PITA_22984|PITA_22991|PITA_23154|PITA_23310|PITA_23575|PITA_24192|PITA_24569|PITA_24680|PITA_24776|PITA_25019|PITA_25026|PITA_25073|PITA_25155|PITA_25199|PITA_25239|PITA_25356|PITA_25622|PITA_25766|PITA_26168|PITA_26221|PITA_26472|PITA_26873|PITA_26911|PITA_27160|PITA_27171|PITA_27253|PITA_27456|PITA_27526|PITA_27777|PITA_27783|PITA_27833|PITA_27850|PITA_28514|PITA_28718|PITA_28823|PITA_29082|PITA_29428|PITA_29459|PITA_30074|PITA_30734|PITA_30898|PITA_31065|PITA_31532|PITA_31816|PITA_32488|PITA_33104|PITA_33469|PITA_33703|PITA_33805|PITA_34345|PITA_34481|PITA_34810|PITA_35010|PITA_35807|PITA_36044|PITA_36192|PITA_36242|PITA_36340|PITA_36645|PITA_36815|PITA_36958|PITA_37304|PITA_37940|PITA_38623|PITA_38697|PITA_38717|PITA_38749|PITA_38956|PITA_39504|PITA_39731|PITA_40006|PITA_40220|PITA_40683|PITA_41221|PITA_41349|PITA_41777|PITA_42280|PITA_42348|PITA_42349|PITA_42350|PITA_42530|PITA_42793|PITA_42807|PITA_43026|PITA_43160|PITA_43336|PITA_43428|PITA_43487|PITA_43624|PITA_43681|PITA_43723|PITA_43978|PITA_44115|PITA_44564|PITA_44619|PITA_44669|PITA_45246|PITA_45291|PITA_45431|PITA_45682|PITA_46360|PITA_46904|PITA_46911|PITA_47279|PITA_47599|PITA_47784|PITA_47828|PITA_47900|PITA_47918|PITA_47991|PITA_48140|PITA_48148|PITA_48231|PITA_48298|PITA_48472|PITA_48526|PITA_48978|PITA_48994|PITA_49408|PITA_49612|PITA_49644|PITA_49824|PITA_49939|PITA_49953|PITA_50089|PITA_50779|PITA_51003|PITA_51127|PITA_03258	Potri.001G042600.1.p|Potri.001G042700.1.p|Potri.001G087500.1.p|Potri.001G180100.3.p|Potri.001G285500.2.p|Potri.003G006300.1.p|Potri.003G055800.1.p|Potri.003G143600.1.p|Potri.003G184000.1.p|Potri.004G016700.5.p|Potri.004G224400.1.p|Potri.006G022100.4.p|Potri.008G054000.1.p|Potri.008G054600.1.p|Potri.008G054700.4.p|Potri.008G054733.1.p|Potri.008G054801.1.p|Potri.008G054900.2.p|Potri.008G152000.1.p|Potri.009G079700.1.p|Potri.010G088600.1.p|Potri.010G205550.1.p|Potri.010G205700.1.p|Potri.010G205800.1.p|Potri.010G206600.1.p|Potri.011G139100.3.p|Potri.012G017600.1.p|Potri.013G018000.1.p|Potri.016G019800.1.p|Potri.018G104050.1.p|Potri.019G077850.1.p	Sobic.001G034400.1.p|Sobic.001G118600.1.p|Sobic.001G129000.1.p|Sobic.001G193500.1.p|Sobic.001G418600.1.p|Sobic.001G419000.1.p|Sobic.001G419100.2.p|Sobic.001G419200.2.p|Sobic.001G419300.1.p|Sobic.001G419400.1.p|Sobic.001G419500.1.p|Sobic.001G419600.1.p|Sobic.001G419700.1.p|Sobic.001G419801.1.p|Sobic.001G419900.1.p|Sobic.001G420100.1.p|Sobic.001G454000.1.p|Sobic.002G008000.1.p|Sobic.002G249800.1.p|Sobic.003G178101.1.p|Sobic.003G350700.1.p|Sobic.003G378700.1.p|Sobic.004G011700.3.p|Sobic.004G263500.2.p|Sobic.006G055600.1.p|Sobic.008G038700.1.p|Sobic.008G088200.1.p|Sobic.008G136000.1.p|Sobic.009G066900.1.p|Sobic.009G067000.1.p|Sobic.009G163900.1.p|Sobic.009G254800.1.p|Sobic.010G230600.1.p	Bradi1g03720.1.p|Bradi1g32770.3.p|Bradi1g66470.1.p|Bradi1g66520.1.p|Bradi1g66527.2.p|Bradi1g66540.2.p|Bradi1g66550.1.p|Bradi1g66561.1.p|Bradi1g66590.1.p|Bradi1g69700.1.p|Bradi1g75681.2.p|Bradi1g77637.1.p|Bradi2g06050.1.p|Bradi2g23250.1.p|Bradi2g30560.1.p|Bradi2g33676.1.p|Bradi2g33682.1.p|Bradi2g46937.2.p|Bradi2g54570.1.p|Bradi3g01477.1.p|Bradi3g53100.1.p|Bradi3g57450.1.p|Bradi4g04220.1.p|Bradi4g28250.2.p|Bradi4g33878.1.p|Bradi4g39470.1.p|Bradi4g39820.1.p|Bradi4g39850.2.p|Bradi4g43170.1.p|Bradi5g05900.2.p|Bradi5g17520.1.p	Glyma.01G238600.2.p|Glyma.02G085600.1.p|Glyma.02G092100.2.p|Glyma.02G093200.1.p|Glyma.02G205600.1.p|Glyma.03G171100.1.p|Glyma.05G219400.1.p|Glyma.05G219600.1.p|Glyma.07G006300.2.p|Glyma.07G170800.1.p|Glyma.07G184300.1.p|Glyma.08G025700.1.p|Glyma.08G025900.1.p|Glyma.08G065100.1.p|Glyma.08G206900.1.p|Glyma.08G315300.1.p|Glyma.11G140500.1.p|Glyma.11G201600.2.p|Glyma.12G064000.1.p|Glyma.12G166200.2.p|Glyma.13G003700.1.p|Glyma.13G130900.1.p|Glyma.13G224000.2.p|Glyma.13G224100.3.p|Glyma.13G254900.1.p|Glyma.13G359500.3.p|Glyma.14G024200.1.p|Glyma.15G014400.1.p|Glyma.15G059900.1.p|Glyma.15G087900.2.p|Glyma.15G088000.1.p|Glyma.15G095900.1.p|Glyma.16G002500.1.p|Glyma.17G072400.2.p|Glyma.18G098800.1.p|Glyma.18G287700.1.p|Glyma.18G287800.1.p|Glyma.18G287900.1.p|Glyma.18G289100.1.p|Glyma.18G289600.1.p|Glyma.18G290600.2.p|Glyma.19G172200.1.p|Glyma.20G065900.1.p	Zm00001eb012470_P001|Zm00001eb012510_P001|Zm00001eb029200_P002|Zm00001eb043470_P001|Zm00001eb053750_P001|Zm00001eb101990_P001|Zm00001eb115870_P002|Zm00001eb133480_P002|Zm00001eb136490_P001|Zm00001eb148420_P001|Zm00001eb165400_P002|Zm00001eb188700_P002|Zm00001eb188750_P002|Zm00001eb209550_P001|Zm00001eb214940_P001|Zm00001eb217010_P001|Zm00001eb220140_P002|Zm00001eb224550_P002|Zm00001eb229930_P002|Zm00001eb231480_P001|Zm00001eb252410_P001|Zm00001eb273690_P004|Zm00001eb280370_P001|Zm00001eb283640_P002|Zm00001eb283800_P002|Zm00001eb301370_P001|Zm00001eb301610_P001|Zm00001eb309670_P001|Zm00001eb316900_P001|Zm00001eb346000_P001|Zm00001eb346940_P001|Zm00001eb346960_P001|Zm00001eb351340_P003|Zm00001eb358790_P001|Zm00001eb368000_P001|Zm00001eb395140_P001|Zm00001eb397600_P001|Zm00001eb400020_P001|Zm00001eb403610_P001|Zm00001eb409950_P002|Zm00001eb419860_P001|Zm00001eb423670_P001|Zm00001eb423680_P001|Zm00001eb423690_P001|Zm00001eb423730_P001|Zm00001eb423800_P001|Zm00001eb432270_P001|Zm00001eb423720_P001|Zm00001eb423740_P001|Zm00001eb423750_P001|Zm00001eb423790_P001
OG_260	AT1G46264.1|AT1G32330.1|AT1G67970.1|AT2G26150.1|AT2G41690.1|AT3G02990.1|AT3G22830.1|AT3G24520.1|AT3G51910.1|AT3G63350.1|AT4G11660.1|AT4G13980.1|AT4G17750.1|AT4G18870.1|AT4G18880.1|AT4G36990.1|AT5G03720.1|AT5G16820.2|AT5G43840.1|AT5G45710.3|AT5G54070.1|AT5G62020.1	ERM93477|ERM95189|ERM97305|ERM98103|ERN01513|ERM98346|ERN10103|ERN11367|ERN13177|ERN11366|ERN15332|ERN15515|ERN19318|ERN19368	Bra000235.1-P|Bra000557.1-P|Bra000749.1-P|Bra001071.1-P|Bra001885.1-P|Bra004272.1-P|Bra007739.1-P|Bra008593.1-P|Bra009515.1-P|Bra010049.1-P|Bra011735.1-P|Bra012571.1-P|Bra012828.1-P|Bra012829.1-P|Bra013253.1-P|Bra013358.1-P|Bra014054.1-P|Bra015050.1-P|Bra017595.1-P|Bra017800.1-P|Bra020988.1-P|Bra021381.1-P|Bra023258.1-P|Bra023584.1-P|Bra023800.1-P|Bra028822.1-P|Bra029291.1-P|Bra029292.1-P|Bra032023.1-P|Bra032752.1-P|Bra033468.1-P|Bra033913.1-P|Bra033970.1-P|Bra035507.1-P|Bra035993.1-P|Bra040179.1-P|Bra040634.1-P|Bra040968.1-P	Ma01_p03200.1|Ma01_p09560.1|Ma01_p21280.2|Ma02_p13720.1|Ma02_p17370.1|Ma02_p18440.1|Ma02_p23510.1|Ma03_p05950.1|Ma03_p06920.1|Ma03_p06960.1|Ma03_p17030.1|Ma03_p17120.1|Ma03_p28640.1|Ma03_p33070.1|Ma04_p04540.1|Ma04_p10060.1|Ma04_p17580.1|Ma04_p23710.1|Ma04_p26400.1|Ma04_p35590.1|Ma04_p37530.1|Ma05_p02900.1|Ma05_p07570.1|Ma05_p18920.1|Ma06_p00740.2|Ma06_p02700.1|Ma06_p25790.5|Ma06_p29500.1|Ma06_p33440.3|Ma07_p12900.2|Ma07_p20280.1|Ma07_p26180.1|Ma08_p20450.1|Ma08_p28350.1|Ma08_p28420.1|Ma08_p28920.1|Ma09_p00890.1|Ma09_p01610.1|Ma09_p14770.1|Ma10_p25100.1|Ma10_p27770.1|Ma10_p30030.2|Ma02_p14020.1|Ma09_p05490.1	NC10G0164560.1:cds|NC10G0232760.1:cds|NC11G0117170.1:cds|NC12G0185190.1:cds|NC1G0107710.1:cds|NC1G0107720.1:cds|NC1G0131040.1:cds|NC1G0132650.1:cds|NC1G0259700.1:cds|NC2G0002160.1:cds|NC2G0002190.1:cds|NC2G0035410.1:cds|NC2G0054280.1:cds|NC3G0231190.1:cds|NC4G0019210.1:cds|NC4G0022550.1:cds|NC6G0039830.1:cds|NC8G0216660.1:cds|NC9G0092410.1:cds|NC9G0234710.1:cds|NC9G0273550.1:cds	Seita.1G025800.1.p|Seita.1G025900.1.p|Seita.1G164400.1.p|Seita.1G178400.1.p|Seita.2G052000.1.p|Seita.2G228600.1.p|Seita.2G229700.1.p|Seita.2G282400.1.p|Seita.2G407800.1.p|Seita.3G168900.1.p|Seita.4G180500.1.p|Seita.4G237900.1.p|Seita.4G238100.1.p|Seita.5G207000.1.p|Seita.5G233300.1.p|Seita.5G307400.1.p|Seita.5G318300.1.p|Seita.6G236100.2.p|Seita.7G202900.1.p|Seita.9G005900.1.p|Seita.9G056400.1.p|Seita.9G095900.1.p|Seita.9G137000.1.p|Seita.9G247700.2.p|Seita.9G393700.1.p|Seita.9G484800.1.p|Seita.9G531900.1.p	Solyc02g072000.3.1|Solyc02g072060.2.1|Solyc02g078340.3.1|Solyc02g079180.1.1|Solyc02g090820.3.1|Solyc03g006000.3.1|Solyc03g026020.3.1|Solyc03g097120.3.1|Solyc04g016000.3.1|Solyc04g078770.3.1|Solyc06g053960.3.1|Solyc06g072750.3.1|Solyc07g040680.3.1|Solyc07g055710.3.1|Solyc08g005170.3.1|Solyc08g062960.3.1|Solyc08g076590.3.1|Solyc08g080540.3.1|Solyc09g009100.3.1|Solyc09g059520.3.1|Solyc09g065660.3.1|Solyc09g082670.3.1|Solyc10g079380.2.1|Solyc11g064990.2.1|Solyc12g007070.2.1|Solyc12g098520.2.1|Solyc06g053950.2.1|Solyc11g008410.2.1	PGSC0003DMP400000756|PGSC0003DMP400004805|PGSC0003DMP400005485|PGSC0003DMP400005713|PGSC0003DMP400007176|PGSC0003DMP400008251|PGSC0003DMP400011443|PGSC0003DMP400014004|PGSC0003DMP400014364|PGSC0003DMP400014459|PGSC0003DMP400016701|PGSC0003DMP400021388|PGSC0003DMP400025228|PGSC0003DMP400026069|PGSC0003DMP400028424|PGSC0003DMP400030290|PGSC0003DMP400030540|PGSC0003DMP400031167|PGSC0003DMP400033605|PGSC0003DMP400033608|PGSC0003DMP400033615|PGSC0003DMP400046950|PGSC0003DMP400047457|PGSC0003DMP400048367|PGSC0003DMP400049438|PGSC0003DMP400051767|PGSC0003DMP400055694|PGSC0003DMP400056532|PGSC0003DMP400063465|PGSC0003DMP400065338	EOX91407|EOX92921|EOX94641|EOY01363|EOY05139|EOY05790|EOY08120|EOY09164|EOY10104|EOY14425|EOY23133|EOY24652|EOY25161|EOY27912|EOY29928|EOY30411|EOY30804|EOY32868	VIT_00s0179g00150.t01|VIT_01s0011g05970.t01|VIT_02s0012g01810.t01|VIT_02s0025g04170.t01|VIT_04s0008g01110.t01|VIT_05s0020g04090.t01|VIT_05s0029g00340.t01|VIT_05s0029g00350.t01|VIT_06s0009g02730.t01|VIT_07s0031g00670.t01|VIT_08s0007g03900.t01|VIT_08s0007g08750.t01|VIT_10s0003g01770.t01|VIT_10s0597g00050.t01|VIT_11s0016g03940.t01|VIT_12s0028g01410.t01|VIT_16s0039g01840.t01|VIT_16s0100g00720.t01|VIT_18s0001g10380.t01	LOC_Os01g39020.1|LOC_Os01g43590.2|LOC_Os01g53220.1|LOC_Os01g54550.1|LOC_Os02g13800.1|LOC_Os02g29340.1|LOC_Os02g32590.1|LOC_Os03g06630.2|LOC_Os03g12370.1|LOC_Os03g25120.1|LOC_Os03g53340.3|LOC_Os03g58160.1|LOC_Os03g63750.1|LOC_Os04g48030.1|LOC_Os05g45410.1|LOC_Os06g35960.1|LOC_Os06g36930.1|LOC_Os07g08140.1|LOC_Os07g44690.1|LOC_Os08g36700.1|LOC_Os08g43334.2|LOC_Os09g28200.1|LOC_Os09g28354.1|LOC_Os09g35790.2|LOC_Os10g28340.5|LOC_Os06g22610.1|LOC_Os11g08970.1	PITA_01849|PITA_03333|PITA_10107|PITA_13426|PITA_14729|PITA_15920|PITA_16417|PITA_17267|PITA_18219|PITA_18499|PITA_20918|PITA_22014|PITA_24089|PITA_24268|PITA_25456|PITA_28162|PITA_29944|PITA_35502|PITA_36295|PITA_38863|PITA_44037|PITA_49355|PITA_49811|PITA_51277	Potri.001G108100.4.p|Potri.001G138900.3.p|Potri.001G273700.1.p|Potri.001G320900.1.p|Potri.002G048200.1.p|Potri.002G124800.1.p|Potri.003G095000.2.p|Potri.004G042600.1.p|Potri.004G062300.1.p|Potri.005G214800.2.p|Potri.006G049200.2.p|Potri.006G115700.3.p|Potri.006G148200.2.p|Potri.006G226800.5.p|Potri.007G043800.1.p|Potri.008G136800.2.p|Potri.008G157600.1.p|Potri.009G068000.1.p|Potri.010G082000.2.p|Potri.010G104300.3.p|Potri.011G051600.1.p|Potri.011G071700.1.p|Potri.012G138900.1.p|Potri.013G079800.3.p|Potri.014G027100.1.p|Potri.014G141400.1.p|Potri.015G141100.1.p|Potri.016G056500.1.p|Potri.017G059600.1.p|Potri.018G079901.1.p	Sobic.001G007200.2.p|Sobic.001G057700.1.p|Sobic.001G093200.2.p|Sobic.001G243000.1.p|Sobic.001G361100.1.p|Sobic.001G450700.1.p|Sobic.001G496200.1.p|Sobic.002G051900.1.p|Sobic.002G224200.1.p|Sobic.002G225300.1.p|Sobic.002G271100.3.p|Sobic.002G392500.1.p|Sobic.003G194400.1.p|Sobic.003G226800.1.p|Sobic.003G286700.1.p|Sobic.003G295900.1.p|Sobic.004G101400.1.p|Sobic.004G150400.1.p|Sobic.004G163200.1.p|Sobic.006G182800.2.p|Sobic.007G180300.2.p|Sobic.009G208000.1.p|Sobic.010G164400.1.p|Sobic.010G170600.1.p	Bradi1g01130.1.p|Bradi1g01350.1.p|Bradi1g05550.1.p|Bradi1g08891.3.p|Bradi1g19900.1.p|Bradi1g37720.1.p|Bradi1g38140.1.p|Bradi1g55630.3.p|Bradi1g61620.1.p|Bradi1g69407.1.p|Bradi1g74350.2.p|Bradi2g18980.3.p|Bradi2g41530.1.p|Bradi2g44050.1.p|Bradi2g48990.1.p|Bradi2g49860.1.p|Bradi3g08870.1.p|Bradi3g26920.4.p|Bradi3g42130.1.p|Bradi3g43710.1.p|Bradi3g44700.1.p|Bradi4g32050.1.p|Bradi4g32130.1.p|Bradi4g35780.3.p|Bradi5g18680.1.p	Glyma.01G015900.1.p|Glyma.01G143500.1.p|Glyma.01G185800.1.p|Glyma.01G217400.1.p|Glyma.01G233000.1.p|Glyma.02G278400.1.p|Glyma.03G135800.1.p|Glyma.03G157300.3.p|Glyma.03G191100.1.p|Glyma.04G039600.1.p|Glyma.04G052000.5.p|Glyma.05G095900.1.p|Glyma.05G151800.1.p|Glyma.05G162300.4.p|Glyma.05G240500.2.p|Glyma.06G040900.1.p|Glyma.07G086300.2.p|Glyma.07G086400.2.p|Glyma.07G235600.1.p|Glyma.08G047400.2.p|Glyma.08G108600.1.p|Glyma.08G119900.4.p|Glyma.09G143200.1.p|Glyma.09G190600.1.p|Glyma.09G206600.3.p|Glyma.10G003100.1.p|Glyma.10G029600.4.p|Glyma.10G066100.1.p|Glyma.10G237800.1.p|Glyma.10G244000.1.p|Glyma.11G009800.1.p|Glyma.11G025700.3.p|Glyma.11G056200.1.p|Glyma.13G105700.1.p|Glyma.13G151200.1.p|Glyma.13G180200.1.p|Glyma.13G225700.1.p|Glyma.14G036200.1.p|Glyma.14G083700.1.p|Glyma.14G096800.5.p|Glyma.15G086400.3.p|Glyma.16G091800.1.p|Glyma.16G196200.1.p|Glyma.17G053700.1.p|Glyma.17G174900.1.p|Glyma.17G227600.1.p|Glyma.17G241300.1.p|Glyma.19G137800.1.p|Glyma.19G159500.3.p|Glyma.19G191700.1.p|Glyma.20G042000.1.p|Glyma.20G150300.1.p|Glyma.20G156800.1.p	Zm00001eb004670_P002|Zm00001eb009170_P002|Zm00001eb017880_P001|Zm00001eb037600_P002|Zm00001eb047760_P004|Zm00001eb056980_P001|Zm00001eb060670_P001|Zm00001eb064860_P001|Zm00001eb100410_P001|Zm00001eb100770_P001|Zm00001eb154070_P001|Zm00001eb159390_P001|Zm00001eb160080_P001|Zm00001eb198620_P002|Zm00001eb210530_P001|Zm00001eb239380_P001|Zm00001eb241300_P001|Zm00001eb242480_P002|Zm00001eb293250_P001|Zm00001eb301280_P001|Zm00001eb314790_P001|Zm00001eb314890_P001|Zm00001eb319350_P002|Zm00001eb328900_P001|Zm00001eb353710_P001|Zm00001eb358700_P001|Zm00001eb371000_P001|Zm00001eb384070_P002|Zm00001eb384760_P002|Zm00001eb399800_P001|Zm00001eb428800_P001
OG_261	AT4G25540.1	ERM95127	Bra019156.1-P	Ma07_p18410.1	NC12G0095450.1:cds|NC12G0095480.1:cds	Seita.3G011100.1.p	Solyc03g025890.2.1		EOY23169	VIT_00s0274g00010.t01|VIT_00s0388g00030.t01|VIT_00s0485g00020.t01|VIT_16s0100g01310.t01|VIT_18s0086g00280.t01	LOC_Os04g58630.2	PITA_04246|PITA_04567|PITA_17820|PITA_32193|PITA_34654|PITA_47756	Potri.015G142900.1.p	Sobic.006G271900.1.p	Bradi5g26808.2.p|Bradi5g26812.2.p	Glyma.20G157600.1.p	Zm00001eb434000_P001
OG_262	AT1G65070.2|AT5G54090.1	ERM95196|ERN05179|ERN08188	Bra022497.1-P|Bra022693.1-P	Ma04_p20020.5|Ma07_p04430.1	NC10G0145440.1:cds|NC12G0094110.1:cds	Seita.3G013000.2.p|Seita.9G196100.1.p	Solyc02g078390.3.1|Solyc03g080010.3.1	PGSC0003DMP400001157|PGSC0003DMP400038803	EOY23747|EOY28270	VIT_16s0098g00680.t01	LOC_Os04g58410.1|LOC_Os10g36530.1	PITA_00779|PITA_01662|PITA_05185|PITA_14376|PITA_16456|PITA_16717|PITA_17854|PITA_19265|PITA_21676|PITA_26335|PITA_26660|PITA_27604|PITA_27745|PITA_35968|PITA_38789|PITA_40391|PITA_42326|PITA_43949|PITA_43994	Potri.004G041900.3.p|Potri.012G005000.18.p	Sobic.001G198400.2.p|Sobic.006G270200.2.p	Bradi3g30757.2.p|Bradi5g26420.1.p	Glyma.02G221300.3.p|Glyma.07G195700.7.p|Glyma.14G188900.2.p|Glyma.14G188950.1.p|Glyma.14G188800.2.p	Zm00001eb065920_P001|Zm00001eb220610_P003|Zm00001eb137630_P001|Zm00001eb337560_P001|Zm00001eb399430_P001
OG_263	AT3G15410.2	ERM95209	Bra027245.1-P	Ma04_p04380.1	NC9G0234650.1:cds	Seita.1G374600.1.p			EOY12887|EOY12894|EOY12891	VIT_19s0014g03000.t01|VIT_05s0049g01700.t01|VIT_00s0260g00040.t01|VIT_14s0006g01270.t01|VIT_16s0013g01830.t01|VIT_19s0027g00280.t01	LOC_Os02g58030.1	PITA_06149	Potri.011G121700.1.p	Sobic.004G353400.1.p	Bradi3g56757.1.p	Glyma.12G222700.1.p|Glyma.13G278800.1.p	Zm00001eb259320_P004
OG_264	AT2G26740.1|AT2G26750.1|AT3G05600.1|AT3G51000.1|AT4G02340.1|AT4G15955.3|AT4G15960.1	ERM95227|ERM95228|ERM98259|ERN01198|ERN01200|ERN01201|ERN06501	Bra012747.1-P|Bra012750.1-P|Bra012875.1-P|Bra034309.1-P|Bra036275.1-P|Bra036276.1-P|Bra036841.1-P|Bra038876.1-P|Bra039422.1-P	Ma02_p00080.1|Ma03_p08040.1|Ma03_p25360.1|Ma03_p25370.1|Ma05_p22140.1|Ma08_p10090.1|Ma08_p13140.1|Ma08_p23220.1|Ma05_p22150.1|Ma05_p22160.1	NC10G0044140.1:cds|NC10G0044150.1:cds|NC7G0310540.1:cds	Seita.2G096600.1.p|Seita.3G405000.1.p|Seita.3G405100.1.p|Seita.4G133900.1.p|Seita.5G057800.1.p|Seita.8G041200.1.p|Seita.9G024000.1.p|Seita.9G024200.1.p|Seita.9G024300.1.p|Seita.9G205400.1.p|Seita.9G205600.1.p|Seita.9G205700.1.p|Seita.9G205800.1.p	Solyc01g066450.3.1|Solyc01g066453.1.1|Solyc01g066457.1.1|Solyc01g099910.3.1|Solyc02g078570.3.1|Solyc05g054320.3.1|Solyc05g054330.3.1|Solyc05g054350.3.1|Solyc06g009170.3.1|Solyc09g075300.3.1|Solyc12g099430.2.1	PGSC0003DMP400008190|PGSC0003DMP400020025|PGSC0003DMP400020027|PGSC0003DMP400031281|PGSC0003DMP400037565|PGSC0003DMP400038784|PGSC0003DMP400038786|PGSC0003DMP400040543|PGSC0003DMP400040545|PGSC0003DMP400042910|PGSC0003DMP400055020	EOX90964|EOX95134|EOX97920|EOX99386|EOX99389|EOY06567|EOY06568|EOY11543|EOY28311|EOY28312|EOY32961|EOY32972	VIT_00s0370g00060.t01|VIT_00s0370g00070.t01|VIT_03s0038g00090.t01|VIT_03s0038g00100.t01|VIT_04s0023g02610.t01|VIT_05s0077g01990.t01|VIT_05s0077g02000.t01|VIT_05s0077g02010.t01|VIT_05s0077g02020.t01|VIT_07s0005g00700.t01|VIT_12s0059g00210.t01|VIT_12s0059g00220.t01|VIT_12s0059g00230.t01|VIT_14s0060g01940.t01|VIT_15s0021g02470.t01|VIT_05s0077g02030.t01	LOC_Os01g15120.1|LOC_Os01g15130.1|LOC_Os03g61340.1|LOC_Os03g61360.1|LOC_Os05g19150.1|LOC_Os10g35490.1|LOC_Os10g35500.1|LOC_Os10g35520.1|LOC_Os10g35530.2|LOC_Os10g35540.1|LOC_Os12g43970.1	PITA_00140|PITA_10634|PITA_20929|PITA_22654|PITA_24082|PITA_25765|PITA_27223|PITA_27415|PITA_32399|PITA_41970|PITA_49672	Potri.002G202700.2.p|Potri.004G039700.1.p|Potri.005G023400.1.p|Potri.005G081002.1.p|Potri.007G018900.1.p|Potri.010G010700.1.p|Potri.010G010800.1.p|Potri.010G010900.1.p|Potri.011G048000.1.p|Potri.013G013500.1.p|Potri.013G134800.1.p|Potri.013G134900.8.p|Potri.014G127101.1.p|Potri.014G127200.1.p	Sobic.001G025101.1.p|Sobic.001G025300.1.p|Sobic.001G205350.2.p|Sobic.001G205700.1.p|Sobic.002G091500.1.p|Sobic.003G116700.1.p|Sobic.004G196500.1.p|Sobic.005G044800.1.p|Sobic.005G213700.1.p|Sobic.008G097100.1.p|Sobic.008G189100.1.p|Sobic.008G189200.3.p	Bradi1g03110.1.p|Bradi1g03120.1.p|Bradi1g42880.1.p|Bradi1g53370.1.p|Bradi2g09130.1.p|Bradi3g29970.1.p|Bradi3g56690.3.p|Bradi4g00670.1.p|Bradi4g01420.1.p|Bradi4g09007.1.p|Bradi4g10397.1.p|Bradi4g12070.3.p|Bradi4g36120.2.p	Glyma.02G052300.1.p|Glyma.03G215400.1.p|Glyma.03G234300.1.p|Glyma.03G234400.1.p|Glyma.06G295000.1.p|Glyma.06G295100.1.p|Glyma.07G245800.1.p|Glyma.12G110700.1.p|Glyma.12G113800.1.p|Glyma.13G182000.2.p|Glyma.13G182100.1.p|Glyma.13G298400.1.p|Glyma.16G132500.1.p|Glyma.17G028200.2.p|Glyma.19G211900.1.p|Glyma.19G231700.1.p|Glyma.19G231800.1.p|Glyma.19G231900.1.p|Glyma.19G232000.1.p|Glyma.20G237500.1.p|Glyma.20G237700.1.p|Glyma.06G294850.1.p|Glyma.03G234500.1.p	Zm00001eb032970_P001|Zm00001eb032990_P001|Zm00001eb044590_P001|Zm00001eb063510_P002|Zm00001eb127750_P001|Zm00001eb134120_P002|Zm00001eb211290_P001|Zm00001eb211300_P001|Zm00001eb220910_P001|Zm00001eb408720_P001
OG_265	AT1G19150.1|AT1G15820.1|AT1G29910.1|AT1G29920.1|AT1G29930.1|AT1G45474.2|AT1G61520.1|AT1G76570.1|AT2G05070.1|AT2G05100.1|AT2G34420.1|AT2G34430.1|AT2G40100.1|AT3G08940.2|AT3G27690.2|AT3G47470.1|AT3G54890.1|AT3G61470.1|AT4G10340.1|AT5G01530.1|AT5G28450.1|AT5G54270.1	ERM95236|ERM94529|ERM95809|ERM99465|ERM99607|ERM99769|ERN01977|ERN01978|ERN01979|ERN01980|ERN03182|ERN04653|ERN05756|ERN09010|ERN09774|ERN09929|ERN10141|ERN11501|ERN15959|ERN18430|ERN19025|ERN19155	Bra000708.1-P|Bra002999.1-P|Bra003198.1-P|Bra003451.1-P|Bra004989.1-P|Bra005423.1-P|Bra005424.1-P|Bra005425.1-P|Bra007109.1-P|Bra008265.1-P|Bra010807.1-P|Bra013183.1-P|Bra014048.1-P|Bra014433.1-P|Bra016522.1-P|Bra016650.1-P|Bra018144.1-P|Bra021909.1-P|Bra022707.1-P|Bra022976.1-P|Bra025297.1-P|Bra026099.1-P|Bra026745.1-P|Bra027083.1-P|Bra028906.1-P|Bra029732.1-P|Bra030181.1-P|Bra030182.1-P|Bra031427.1-P|Bra032345.1-P|Bra033022.1-P|Bra037913.1-P|Bra038584.1-P|Bra039070.1-P	Ma01_p04050.1|Ma02_p08270.1|Ma02_p11170.1|Ma02_p16740.1|Ma03_p02620.1|Ma03_p03930.1|Ma04_p07920.1|Ma04_p14940.1|Ma04_p30600.1|Ma04_p39550.1|Ma05_p08930.1|Ma06_p14120.2|Ma06_p22130.1|Ma06_p33620.1|Ma07_p12880.1|Ma07_p20600.1|Ma08_p03640.1|Ma09_p01450.1|Ma09_p02760.1|Ma09_p06640.1|Ma09_p17600.1|Ma09_p21570.1|Ma09_p28110.1|Ma10_p15370.1|Ma10_p16290.1|Ma10_p30410.1|Ma10_p31400.1|Ma10_p31420.1|Ma10_p31430.1	NC10G0042980.1:cds|NC11G0302220.1:cds|NC11G0302260.1:cds|NC14G0281550.1:cds|NC1G0088550.1:cds|NC1G0104050.1:cds|NC1G0104060.1:cds|NC1G0135730.1:cds|NC2G0000640.1:cds|NC2G0033530.1:cds|NC3G0227450.1:cds|NC4G0236800.1:cds|NC5G0051170.1:cds|NC6G0259500.1:cds|NC7G0235150.1:cds|NC7G0246810.1:cds|NC7G0246820.1:cds|NC7G0246830.1:cds|NC7G0277290.1:cds|NC7G0289240.1:cds|NC8G0124640.1:cds|NC8G0219430.1:cds|NC11G0015030.1:cds	Seita.1G330600.1.p|Seita.2G166700.1.p|Seita.2G217800.1.p|Seita.2G299200.1.p|Seita.2G351600.1.p|Seita.2G352900.1.p|Seita.2G366600.1.p|Seita.3G143800.1.p|Seita.4G139900.1.p|Seita.4G219400.1.p|Seita.5G215600.1.p|Seita.5G299900.1.p|Seita.6G158500.1.p|Seita.7G121800.1.p|Seita.8G080900.1.p|Seita.9G177100.1.p	Solyc01g105030.3.1|Solyc01g105050.3.1|Solyc02g070940.1.1|Solyc02g070950.1.1|Solyc02g070970.1.1|Solyc02g070980.1.1|Solyc02g070990.1.1|Solyc02g071000.1.1|Solyc02g071010.1.1|Solyc02g071030.2.1|Solyc03g005760.1.1|Solyc03g005770.3.1|Solyc03g005775.1.1|Solyc03g005780.3.1|Solyc03g005790.2.1|Solyc03g115900.3.1|Solyc04g082920.3.1|Solyc04g082930.2.1|Solyc05g056050.3.1|Solyc05g056070.3.1|Solyc06g063370.3.1|Solyc06g069730.3.1|Solyc07g022900.3.1|Solyc07g047850.3.1|Solyc07g063600.3.1|Solyc08g067320.2.1|Solyc08g067330.1.1|Solyc09g014520.3.1|Solyc10g006230.3.1|Solyc10g007690.3.1|Solyc10g044975.1.1|Solyc12g006140.2.1|Solyc12g009200.2.1|Solyc12g011280.2.1|Solyc12g011450.2.1	PGSC0003DMP400005227|PGSC0003DMP400007654|PGSC0003DMP400007919|PGSC0003DMP400010908|PGSC0003DMP400013055|PGSC0003DMP400013707|PGSC0003DMP400014554|PGSC0003DMP400014555|PGSC0003DMP400014556|PGSC0003DMP400014557|PGSC0003DMP400014558|PGSC0003DMP400014577|PGSC0003DMP400014894|PGSC0003DMP400015035|PGSC0003DMP400015465|PGSC0003DMP400017529|PGSC0003DMP400022300|PGSC0003DMP400022301|PGSC0003DMP400023738|PGSC0003DMP400023739|PGSC0003DMP400023741|PGSC0003DMP400023742|PGSC0003DMP400023743|PGSC0003DMP400023744|PGSC0003DMP400023745|PGSC0003DMP400023748|PGSC0003DMP400023812|PGSC0003DMP400023813|PGSC0003DMP400025334|PGSC0003DMP400029202|PGSC0003DMP400033445|PGSC0003DMP400033906|PGSC0003DMP400036884|PGSC0003DMP400040356|PGSC0003DMP400040595|PGSC0003DMP400046029|PGSC0003DMP400055858|PGSC0003DMP400064602	EOX93465|EOX93637|EOX95406|EOX98842|EOX99848|EOY07231|EOY09296|EOY12785|EOY14470|EOY16965|EOY17823|EOY18616|EOY21889|EOY27765|EOY27770|EOY30217	VIT_00s0181g00180.t01|VIT_00s0181g00200.t01|VIT_01s0010g03620.t01|VIT_07s0005g02220.t01|VIT_08s0007g02190.t01|VIT_10s0003g02890.t01|VIT_10s0003g02900.t01|VIT_11s0016g00730.t01|VIT_12s0028g00320.t01|VIT_12s0055g01110.t01|VIT_12s0057g00630.t01|VIT_13s0019g04140.t01|VIT_15s0024g00040.t01|VIT_17s0000g06350.t01|VIT_18s0001g10550.t01|VIT_18s0089g01170.t01|VIT_18s0122g00430.t01|VIT_19s0014g00160.t01|VIT_19s0014g03660.t01	LOC_Os01g41710.1|LOC_Os01g52240.1|LOC_Os02g10390.1|LOC_Os02g52650.1|LOC_Os03g39610.1|LOC_Os04g38410.1|LOC_Os06g21590.1|LOC_Os07g37240.1|LOC_Os07g37550.1|LOC_Os07g38960.1|LOC_Os08g33820.1|LOC_Os09g12540.1|LOC_Os09g17740.1|LOC_Os09g26810.1|LOC_Os11g13890.1	PITA_01190|PITA_06499|PITA_07255|PITA_12000|PITA_12683|PITA_15471|PITA_17231|PITA_20446|PITA_30948|PITA_37484|PITA_43709|PITA_44608|PITA_47879|PITA_50915	Potri.001G056700.3.p|Potri.001G210000.1.p|Potri.001G407100.1.p|Potri.002G189300.1.p|Potri.002G221400.1.p|Potri.003G020400.3.p|Potri.003G171500.2.p|Potri.005G239200.1.p|Potri.005G239300.1.p|Potri.005G258600.1.p|Potri.006G099500.1.p|Potri.006G139600.1.p|Potri.008G041000.1.p|Potri.008G067300.1.p|Potri.010G221100.4.p|Potri.011G079500.1.p|Potri.011G126700.1.p|Potri.014G029700.9.p|Potri.014G165100.1.p|Potri.014G172400.1.p|Potri.015G062200.2.p|Potri.016G115200.1.p|Potri.019G063101.1.p	Sobic.001G177000.1.p|Sobic.002G159100.1.p|Sobic.002G215000.2.p|Sobic.002G288300.1.p|Sobic.002G289100.1.p|Sobic.002G338000.1.p|Sobic.002G339200.2.p|Sobic.002G352100.1.p|Sobic.003G209800.1.p|Sobic.003G209900.1.p|Sobic.003G279400.1.p|Sobic.004G056900.1.p|Sobic.004G308700.1.p|Sobic.005G087000.1.p|Sobic.006G264201.1.p|Sobic.007G136900.1.p|Sobic.009G234600.1.p|Sobic.010G189300.1.p	Bradi1g12130.1.p|Bradi1g15290.1.p|Bradi1g23610.2.p|Bradi1g24760.1.p|Bradi1g24870.1.p|Bradi1g42670.1.p|Bradi2g16271.1.p|Bradi2g16282.1.p|Bradi2g16290.1.p|Bradi3g07190.1.p|Bradi3g36760.1.p|Bradi3g42627.3.p|Bradi3g58020.1.p|Bradi4g07380.2.p|Bradi4g21170.1.p|Bradi4g27480.1.p|Bradi4g30060.2.p|Bradi4g31257.1.p|Bradi4g37210.1.p|Bradi5g12150.1.p	Glyma.01G115900.1.p|Glyma.02G064700.1.p|Glyma.02G080800.3.p|Glyma.02G305400.1.p|Glyma.02G309500.1.p|Glyma.03G060300.1.p|Glyma.03G262300.2.p|Glyma.04G038702.1.p|Glyma.04G167900.4.p|Glyma.05G119000.4.p|Glyma.05G128000.1.p|Glyma.06G039700.1.p|Glyma.06G194900.3.p|Glyma.07G047600.2.p|Glyma.08G074000.1.p|Glyma.08G082900.1.p|Glyma.08G180000.1.p|Glyma.09G071400.1.p|Glyma.09G154700.2.p|Glyma.10G177200.1.p|Glyma.11G228800.1.p|Glyma.12G219300.1.p|Glyma.13G282000.1.p|Glyma.14G003400.1.p|Glyma.14G008000.1.p|Glyma.15G052400.1.p|Glyma.15G179400.1.p|Glyma.16G016100.1.p|Glyma.16G145800.2.p|Glyma.16G165200.1.p|Glyma.16G165500.1.p|Glyma.16G165800.1.p|Glyma.16G205200.1.p|Glyma.17G262400.1.p|Glyma.18G028400.2.p|Glyma.20G212900.1.p	Zm00001eb039260_P001|Zm00001eb041460_P001|Zm00001eb049630_P001|Zm00001eb049640_P001|Zm00001eb066480_P001|Zm00001eb100140_P002|Zm00001eb106810_P001|Zm00001eb106870_P001|Zm00001eb106880_P001|Zm00001eb107560_P001|Zm00001eb112260_P001|Zm00001eb161390_P001|Zm00001eb161410_P001|Zm00001eb168100_P001|Zm00001eb179680_P001|Zm00001eb207130_P001|Zm00001eb219370_P001|Zm00001eb219380_P001|Zm00001eb233170_P001|Zm00001eb255850_P001|Zm00001eb296090_P001|Zm00001eb309200_P001|Zm00001eb320890_P002|Zm00001eb324090_P001|Zm00001eb324240_P001|Zm00001eb325410_P002|Zm00001eb343900_P001|Zm00001eb357740_P001|Zm00001eb433540_P001
OG_266	AT1G03630.1|AT4G27440.1|AT5G54190.1	ERM95241	Bra003004.1-P|Bra019049.1-P|Bra026349.1-P|Bra030540.1-P|Bra033415.1-P	Ma03_p14780.1|Ma07_p04400.1|Ma09_p19350.1|Ma11_p01810.1	NC4G0019110.1:cds	Seita.3G014700.1.p	Solyc07g054210.3.1|Solyc10g006900.3.1|Solyc12g013710.2.1	PGSC0003DMP400026922|PGSC0003DMP400031983|PGSC0003DMP400043401	EOX99383|EOY12867	VIT_12s0059g00270.t01|VIT_19s0014g03160.t01	LOC_Os04g58200.1|LOC_Os10g35370.1	PITA_04995|PITA_07206|PITA_12368|PITA_14310|PITA_14444|PITA_14660|PITA_18476|PITA_19131|PITA_20945|PITA_24275|PITA_33766|PITA_36371|PITA_48108|PITA_50450	Potri.001G403300.2.p|Potri.011G122400.1.p|Potri.013G135500.1.p	Sobic.001G206200.1.p|Sobic.006G268200.1.p	Bradi3g57380.1.p|Bradi5g26230.1.p	Glyma.06G247100.1.p|Glyma.12G150400.3.p|Glyma.12G222200.1.p	Zm00001eb044650_P001|Zm00001eb066060_P003|Zm00001eb220940_P003
OG_267	AT3G60750.1|AT2G45290.1	ERM95246|ERM94879|ERM94880|ERN06491	Bra003426.1-P|Bra004898.1-P|Bra007555.1-P|Bra014473.1-P	Ma01_p13030.1|Ma03_p11240.1|Ma03_p11250.1|Ma03_p11290.1|Ma03_p16830.1|Ma03_p16840.1|Ma09_p21430.1|Ma11_p01950.1|Ma11_p01960.1	NC10G0166770.1:cds|NC12G0095840.1:cds|NC1G0064290.1:cds	Seita.4G023100.1.p|Seita.4G023400.1.p|Seita.5G381500.1.p	Solyc01g018020.2.1|Solyc05g050970.3.1|Solyc10g018300.2.1	PGSC0003DMP400012430|PGSC0003DMP400025974|PGSC0003DMP400038185	EOX96247|EOY18686	VIT_13s0019g04500.t01|VIT_15s0048g00370.t01|VIT_16s0022g01440.t01	LOC_Os04g19740.1|LOC_Os06g04270.1	PITA_11028|PITA_11838|PITA_22133|PITA_43063|PITA_43680|PITA_44116	Potri.002G146300.1.p|Potri.010G224600.2.p|Potri.014G068200.2.p	Sobic.006G034300.1.p|Sobic.009G062800.1.p|Sobic.010G023700.1.p|Sobic.010G024000.2.p	Bradi1g51670.1.p|Bradi5g07190.1.p	Glyma.03G027500.1.p|Glyma.10G293500.1.p|Glyma.20G243500.1.p	Zm00001eb086870_P001|Zm00001eb378030_P002|Zm00001eb389880_P001
OG_268		ERM95274|ERM95275		Ma03_p07180.1	NC10G0164980.1:cds	Seita.4G251700.1.p			EOY16176	VIT_18s0001g03880.t01	LOC_Os06g47640.1		Potri.002G088500.1.p	Sobic.010G241300.1.p	Bradi1g33520.1.p	Glyma.13G083700.1.p	Zm00001eb226020_P001
OG_269	AT1G04050.1|AT1G17770.1|AT1G73100.1|AT2G05900.1|AT2G22740.1|AT2G24740.1|AT2G33290.2|AT2G35160.3|AT3G03750.2|AT3G04380.1|AT4G13460.2|AT5G04940.2|AT5G13960.1|AT5G43990.9|AT5G47150.1|AT5G47160.1	ERM95290|ERM95288|ERM95358|ERM98215|ERN01091|ERN01547|ERN15731|ERN15944|ERN08336|ERN08337|ERN18966|ERN18967|ERN19324	Bra004258.1-P|Bra005362.1-P|Bra005511.1-P|Bra005829.1-P|Bra006226.1-P|Bra007048.1-P|Bra009408.1-P|Bra009409.1-P|Bra016018.1-P|Bra021840.1-P|Bra022108.1-P|Bra022109.1-P|Bra024959.1-P|Bra024960.1-P|Bra025949.1-P|Bra025950.1-P|Bra028776.1-P|Bra030212.1-P|Bra031976.1-P|Bra033710.1-P|Bra036004.1-P	Ma01_p13610.3|Ma04_p20570.1|Ma04_p35770.1|Ma05_p13040.1|Ma05_p29990.2|Ma06_p38740.1|Ma08_p00480.1|Ma08_p05510.1|Ma08_p20680.1|Ma08_p24680.1	NC12G0184070.1:cds|NC12G0187310.1:cds|NC12G0187320.1:cds|NC12G0187330.1:cds|NC12G0187360.1:cds|NC12G0188120.1:cds|NC1G0260140.1:cds|NC2G0055500.1:cds|NC4G0140190.1:cds|NC7G0236610.1:cds	Seita.1G237500.1.p|Seita.1G255300.1.p|Seita.2G084500.1.p|Seita.2G117200.1.p|Seita.2G158300.1.p|Seita.2G185800.1.p|Seita.2G411700.1.p|Seita.3G196800.1.p|Seita.3G259400.1.p|Seita.4G093300.1.p|Seita.5G334500.1.p|Seita.5G355100.1.p|Seita.5G437600.1.p|Seita.6G137100.1.p|Seita.6G137300.1.p|Seita.6G137500.1.p|Seita.6G137700.1.p|Seita.6G137800.1.p|Seita.6G254300.1.p|Seita.6G255000.1.p|Seita.7G202500.1.p|Seita.7G309900.1.p|Seita.8G004300.1.p	Solyc01g068370.3.1|Solyc02g094520.3.1|Solyc03g093700.2.1|Solyc03g093710.1.1|Solyc03g093720.2.1|Solyc03g093740.1.1|Solyc03g093760.1.1|Solyc03g093770.1.1|Solyc06g008130.3.1|Solyc06g017863.1.1|Solyc06g060960.2.1|Solyc06g083760.3.1|Solyc08g044600.1.1|Solyc08g077940.2.1|Solyc09g072890.2.1|Solyc09g082050.3.1|Solyc09g090630.2.1|Solyc09g090810.2.1|Solyc10g073350.1.1|Solyc10g074370.1.1|Solyc10g077070.2.1|Solyc12g096990.2.1|Solyc03g093715.1.1|Solyc08g044590.1.1|Solyc00g185850.1.1|Solyc03g093730.1.1|Solyc06g017870.1.1|Solyc08g044560.1.1|Solyc08g044550.1.1	PGSC0003DMP400002821|PGSC0003DMP400012737|PGSC0003DMP400025889|PGSC0003DMP400029956|PGSC0003DMP400031317|PGSC0003DMP400034970|PGSC0003DMP400036457|PGSC0003DMP400036458|PGSC0003DMP400036459|PGSC0003DMP400045555|PGSC0003DMP400046186|PGSC0003DMP400050929|PGSC0003DMP400052380|PGSC0003DMP400054538|PGSC0003DMP400054539|PGSC0003DMP400054540|PGSC0003DMP400054542|PGSC0003DMP400062969|PGSC0003DMP400064203	EOX94337|EOX97343|EOY02954|EOY06233|EOY10505|EOY10855|EOY19472|EOY22741|EOY22744|EOY24196	VIT_00s0287g00010.t01|VIT_00s0309g00020.t01|VIT_01s0150g00070.t01|VIT_05s0049g01800.t01|VIT_05s0049g02220.t01|VIT_07s0005g04190.t01|VIT_08s0040g00360.t01|VIT_08s0056g01660.t01|VIT_13s0047g00120.t01|VIT_14s0068g01090.t01|VIT_16s0013g00310.t01|VIT_16s0013g00650.t01	LOC_Os01g56540.1|LOC_Os01g59620.1|LOC_Os01g70220.1|LOC_Os02g40770.2|LOC_Os03g20430.1|LOC_Os04g45990.1|LOC_Os05g41172.2|LOC_Os07g25450.1|LOC_Os08g30850.1|LOC_Os08g30870.1|LOC_Os08g30900.1|LOC_Os08g30910.1|LOC_Os08g45130.1|LOC_Os09g19830.1|LOC_Os11g03700.1|LOC_Os11g38900.1	PITA_01095|PITA_01143|PITA_02627|PITA_04111|PITA_04296|PITA_05023|PITA_05300|PITA_08956|PITA_10599|PITA_11681|PITA_11691|PITA_11816|PITA_11979|PITA_14629|PITA_14824|PITA_15342|PITA_16267|PITA_16339|PITA_17348|PITA_18396|PITA_19865|PITA_25135|PITA_26796|PITA_27684|PITA_29877|PITA_29905|PITA_29999|PITA_31383|PITA_31436|PITA_31853|PITA_33692|PITA_33771|PITA_34129|PITA_37221|PITA_38023|PITA_40328|PITA_40502|PITA_41884|PITA_44334|PITA_44825|PITA_50914|PITA_43195|PITA_07972|PITA_38113	Potri.001G036800.4.p|Potri.002G237950.1.p|Potri.002G257400.6.p|Potri.003G083100.3.p|Potri.003G162801.1.p|Potri.003G188700.2.p|Potri.006G027600.5.p|Potri.008G173100.3.p|Potri.009G138600.2.p|Potri.010G064300.2.p|Potri.012G115500.2.p|Potri.013G048100.7.p|Potri.013G064600.1.p|Potri.014G143900.1.p|Potri.014G192500.2.p|Potri.015G111884.1.p|Potri.016G025300.4.p|Potri.019G087900.1.p|Potri.001G067200.1.p	Sobic.002G079100.2.p|Sobic.002G119600.1.p|Sobic.002G180900.1.p|Sobic.003G311000.1.p|Sobic.003G330900.1.p|Sobic.003G411400.2.p|Sobic.004G218000.5.p|Sobic.004G298600.1.p|Sobic.006G013700.1.p|Sobic.006G165800.1.p|Sobic.006G280100.1.p|Sobic.007G121200.2.p|Sobic.007G121400.1.p|Sobic.007G121700.1.p|Sobic.007G121800.2.p|Sobic.007G161600.1.p|Sobic.007G162500.1.p|Sobic.008G018100.2.p|Sobic.009G122800.5.p|Sobic.009G179700.1.p|Sobic.007G121000.1.p	Bradi1g03235.1.p|Bradi1g29010.2.p|Bradi1g53840.1.p|Bradi1g64870.1.p|Bradi2g13416.2.p|Bradi2g21720.1.p|Bradi2g26840.3.p|Bradi2g51320.1.p|Bradi2g59430.1.p|Bradi2g60080.1.p|Bradi3g12710.1.p|Bradi3g12790.2.p|Bradi3g35330.1.p|Bradi3g48970.4.p|Bradi3g48980.1.p|Bradi4g25940.4.p|Bradi4g28460.2.p|Bradi4g28792.1.p|Bradi4g43717.1.p|Bradi5g00500.1.p|Bradi5g17340.1.p|Bradi3g35347.1.p|Bradi4g28451.2.p|Bradi2g26845.2.p	Glyma.01G147300.2.p|Glyma.01G202700.2.p|Glyma.01G204900.2.p|Glyma.03G119900.2.p|Glyma.03G166800.5.p|Glyma.03G249800.1.p|Glyma.04G125500.3.p|Glyma.07G157400.1.p|Glyma.09G194500.4.p|Glyma.10G040100.3.p|Glyma.10G165500.1.p|Glyma.10G233800.1.p|Glyma.11G038000.3.p|Glyma.11G040100.3.p|Glyma.13G126600.4.p|Glyma.13G166000.1.p|Glyma.13G186800.1.p|Glyma.15G224400.8.p|Glyma.16G047800.1.p|Glyma.16G100200.1.p|Glyma.19G103550.2.p|Glyma.19G124100.4.p|Glyma.19G167900.9.p|Glyma.19G247400.1.p|Glyma.20G005400.2.p|Glyma.20G069300.1.p|Glyma.20G160600.1.p|Glyma.20G227500.3.p	Zm00001eb038540_P002|Zm00001eb038640_P002|Zm00001eb042640_P002|Zm00001eb075120_P002|Zm00001eb076530_P002|Zm00001eb096860_P002|Zm00001eb098590_P001|Zm00001eb104980_P001|Zm00001eb107850_P001|Zm00001eb132780_P001|Zm00001eb142610_P001|Zm00001eb150160_P002|Zm00001eb175610_P001|Zm00001eb178710_P001|Zm00001eb185000_P002|Zm00001eb291310_P002|Zm00001eb303540_P001|Zm00001eb352310_P003|Zm00001eb363830_P002|Zm00001eb310930_P001
OG_270		ERM95291|ERM95356
OG_271		ERM95292|ERM95357
OG_272	AT5G08650.1|AT5G39900.1	ERM95295|ERM99590|ERN03819|ERM96102|ERN03820|ERN03821|ERN04829	Bra028444.1-P|Bra028651.1-P	Ma03_p07190.1|Ma10_p21010.1	NC14G0010710.1:cds|NC4G0150470.1:cds|NC8G0218530.1:cds	Seita.1G082000.1.p|Seita.4G033000.1.p	Solyc03g058880.3.1|Solyc04g015450.3.1	PGSC0003DMP400023353|PGSC0003DMP400047430	EOX94145|EOY20322	VIT_07s0031g03050.t01|VIT_14s0108g00130.t01	LOC_Os02g06300.1|LOC_Os06g05250.1	PITA_05165|PITA_13814|PITA_18395|PITA_42203	Potri.001G305300.1.p|Potri.017G079800.1.p	Sobic.004G046500.2.p|Sobic.010G034100.1.p	Bradi1g51240.1.p|Bradi3g04387.1.p	Glyma.04G168701.1.p|Glyma.04G168800.1.p|Glyma.04G206300.1.p|Glyma.06G159400.1.p|Glyma.09G258100.4.p|Glyma.18G234533.1.p	Zm00001eb207820_P002|Zm00001eb377210_P001
OG_273		ERM93746|ERN00389|ERN00387|ERN04918|ERN05466|ERN10409|ERN10428|ERN10917|ERN13649|ERN14355|ERN14499|ERN14896|ERN15823|ERN17835
OG_274	AT1G67770.1|AT1G29400.3|AT1G37140.1|AT2G42890.1|AT3G26120.1|AT5G07290.1|AT5G07930.3|AT5G61960.1	ERM95305|ERM95304|ERN06149|ERM98800|ERN12752|ERN13685	Bra000279.1-P|Bra004255.1-P|Bra004728.1-P|Bra009274.1-P|Bra010044.1-P|Bra013285.1-P|Bra025185.1-P|Bra028677.1-P|Bra029297.1-P|Bra030135.1-P|Bra032316.1-P|Bra035509.1-P|Bra036347.1-P	Ma02_p22010.1|Ma02_p23290.3|Ma03_p02930.1|Ma04_p37780.1|Ma05_p05590.1|Ma06_p12510.1|Ma06_p15210.1|Ma06_p15220.1|Ma07_p02880.1|Ma08_p01190.1|Ma08_p32410.1|Ma09_p21250.1|Ma10_p12320.2|Ma10_p15310.1|Ma10_p18330.1|Ma11_p06800.1	NC10G0165020.1:cds|NC11G0302360.1:cds|NC2G0003810.1:cds|NC2G0294410.1:cds|NC7G0236640.1:cds|NC7G0247120.1:cds|NC8G0218590.1:cds	Seita.1G081600.1.p|Seita.1G143300.1.p|Seita.1G173300.1.p|Seita.2G285000.1.p|Seita.2G285200.1.p|Seita.3G115300.1.p|Seita.4G001800.1.p|Seita.5G420900.1.p|Seita.7G080100.1.p	Solyc01g110200.2.1|Solyc01g110210.2.1|Solyc01g110220.1.1|Solyc01g110230.1.1|Solyc01g110240.1.1|Solyc01g110260.2.1|Solyc02g071270.2.1|Solyc05g013930.2.1|Solyc05g023740.3.1|Solyc05g056360.2.1|Solyc07g056340.3.1|Solyc10g007770.3.1|Solyc07g056615.1.1|Solyc01g110255.1.1	PGSC0003DMP400004018|PGSC0003DMP400005548|PGSC0003DMP400005651|PGSC0003DMP400019052|PGSC0003DMP400030228|PGSC0003DMP400036801|PGSC0003DMP400040572|PGSC0003DMP400057009|PGSC0003DMP400057987|PGSC0003DMP400062242|PGSC0003DMP400062706	EOX93007|EOX97888|EOX99624|EOY00718|EOY16182|EOY22643|EOY27812	VIT_00s0239g00110.t01|VIT_01s0137g00320.t01|VIT_01s0150g00090.t01|VIT_03s0038g00390.t01|VIT_10s0003g02670.t01|VIT_12s0142g00100.t01|VIT_14s0219g00270.t01|VIT_17s0000g00240.t01|VIT_18s0001g03840.t01	LOC_Os01g68000.1|LOC_Os02g06320.1|LOC_Os02g21430.1|LOC_Os02g31290.1|LOC_Os02g48790.1|LOC_Os05g01240.1|LOC_Os09g36140.1	PITA_01512|PITA_02645|PITA_03209|PITA_03271|PITA_03678|PITA_07813|PITA_09626|PITA_12917|PITA_12947|PITA_13316|PITA_13565|PITA_16135|PITA_19984|PITA_22008|PITA_22360|PITA_23020|PITA_26805|PITA_27034|PITA_32953|PITA_35987|PITA_37632|PITA_37805|PITA_39972|PITA_41121|PITA_45122|PITA_43567	Potri.001G067300.5.p|Potri.002G059800.2.p|Potri.002G088200.2.p|Potri.003G162700.1.p|Potri.005G202000.4.p|Potri.008G183000.1.p|Potri.010G051100.1.p|Potri.012G107100.3.p|Potri.012G107900.2.p|Potri.013G084400.1.p|Potri.015G106000.1.p	Sobic.002G274400.1.p|Sobic.003G395200.1.p|Sobic.004G046600.1.p|Sobic.004G158400.1.p|Sobic.006G058600.2.p|Sobic.009G001300.1.p|Sobic.010G001500.1.p	Bradi1g37783.1.p|Bradi1g52280.1.p|Bradi2g39990.5.p|Bradi2g58100.1.p|Bradi3g04391.1.p|Bradi3g04395.1.p|Bradi3g10967.2.p|Bradi3g44380.1.p|Bradi4g36020.1.p|Bradi5g08372.8.p|Bradi5g08580.1.p	Glyma.04G201200.1.p|Glyma.05G200300.2.p|Glyma.06G164300.18.p|Glyma.08G007700.1.p|Glyma.08G257400.1.p|Glyma.08G309400.1.p|Glyma.09G088700.1.p|Glyma.11G112500.1.p|Glyma.11G244300.1.p|Glyma.12G038400.1.p|Glyma.13G083500.1.p|Glyma.14G164800.1.p|Glyma.15G196800.2.p|Glyma.18G012600.1.p|Glyma.18G106900.1.p|Glyma.18G281451.1.p	Zm00001eb037070_P001|Zm00001eb103420_P001|Zm00001eb144140_P001|Zm00001eb180790_P002|Zm00001eb207800_P001|Zm00001eb219050_P001|Zm00001eb242050_P003|Zm00001eb267600_P001|Zm00001eb268420_P001|Zm00001eb379530_P003|Zm00001eb421400_P003|Zm00001eb116820_P001|Zm00001eb166480_P001|Zm00001eb207810_P001
OG_275	AT1G77720.1	ERM95311|ERM95319|ERN16069	Bra003671.1-P|Bra015658.1-P	Ma03_p01380.1|Ma08_p17670.2	NC10G0165460.1:cds|NC8G0219270.1:cds	Seita.9G123800.1.p	Solyc11g013240.2.1	PGSC0003DMP400050574|PGSC0003DMP400050577	EOY16199|EOY16205	VIT_18s0001g03680.t01	LOC_Os03g49750.1	PITA_29617|PITA_40673|PITA_49324	Potri.002G087600.3.p|Potri.005G173300.3.p	Sobic.001G122100.1.p	Bradi1g11020.1.p	Glyma.04G252700.1.p|Glyma.06G109800.3.p|Glyma.13G083100.1.p|Glyma.14G164400.1.p	Zm00001eb054400_P001
OG_278		ERM95317|ERN03437
OG_280		ERM95323|ERM95324|ERM98871|ERM98873
OG_283	AT1G14120.1|AT1G14130.1|AT2G06960.1|AT2G36690.1|AT2G44800.1|AT3G12900.1|AT3G51240.1|AT3G60290.1|AT4G10490.1|AT4G10500.1|AT4G23340.1|AT5G07480.1|AT5G12270.1|AT5G24530.1	ERM95036|ERM95352|ERM95354|ERM96172|ERM96173|ERM96176|ERM96625|ERM96628|ERM96630|ERM98407|ERN00246|ERN11428|ERN12885|ERN13517|ERN13520|ERN18720|ERN19557|ERN20535	Bra000712.1-P|Bra000713.1-P|Bra001476.1-P|Bra004867.1-P|Bra009258.1-P|Bra009771.1-P|Bra010405.1-P|Bra014500.1-P|Bra014831.1-P|Bra017227.1-P|Bra019310.1-P|Bra019676.1-P|Bra019678.1-P|Bra023368.1-P|Bra023370.1-P|Bra026856.1-P|Bra026857.1-P|Bra028696.1-P|Bra029414.1-P|Bra029996.1-P|Bra034720.1-P|Bra037632.1-P|Bra037633.1-P|Bra037921.1-P|Bra039352.1-P|Bra041102.1-P	Ma00_p04490.1|Ma02_p12040.1|Ma03_p14360.1|Ma04_p04480.1|Ma04_p20880.1|Ma04_p22880.2|Ma04_p23390.2|Ma04_p36640.1|Ma05_p09980.1|Ma05_p12600.1|Ma08_p12090.1|Ma09_p14450.1|Ma09_p24110.1|Ma11_p02650.1	NC10G0145070.1:cds|NC10G0145140.1:cds|NC10G0165390.1:cds|NC12G0093740.1:cds|NC1G0090000.1:cds|NC2G0037860.1:cds|NC4G0020990.1:cds|NC8G0213310.1:cds|NC9G0272800.1:cds|NC9G0272850.1:cds|NC9G0276780.1:cds	Seita.1G369100.1.p|Seita.2G045200.1.p|Seita.2G136600.1.p|Seita.3G026900.1.p|Seita.3G030000.1.p|Seita.3G030100.1.p|Seita.3G088800.1.p|Seita.3G088900.1.p|Seita.3G089000.1.p|Seita.3G089100.1.p|Seita.3G353900.1.p|Seita.3G354100.1.p|Seita.4G015600.1.p|Seita.4G015700.1.p|Seita.4G044800.1.p|Seita.4G054000.1.p|Seita.5G000200.1.p|Seita.5G186100.1.p|Seita.6G028100.1.p|Seita.6G041500.1.p|Seita.6G186300.1.p|Seita.6G250500.1.p|Seita.7G135700.1.p|Seita.7G210500.1.p|Seita.7G210600.1.p|Seita.8G090900.1.p|Seita.9G342600.1.p|Seita.9G561700.1.p|Seita.J029400.1.p|Seita.9G208000.1.p	Solyc01g058030.2.1|Solyc01g090140.2.1|Solyc01g105650.3.1|Solyc01g105660.3.1|Solyc02g068310.3.1|Solyc02g068320.2.1|Solyc02g068330.2.1|Solyc02g070080.3.1|Solyc02g083860.3.1|Solyc03g025490.3.1|Solyc03g080190.3.1|Solyc06g073080.3.1|Solyc06g073580.3.1|Solyc06g083910.3.1|Solyc07g043420.3.1|Solyc07g054870.3.1|Solyc07g054920.2.1|Solyc07g054930.3.1|Solyc07g054940.2.1|Solyc08g006770.3.1|Solyc09g008560.3.1|Solyc09g066310.3.1|Solyc09g066320.2.1|Solyc10g005120.2.1|Solyc10g018170.1.1|Solyc10g018190.2.1|Solyc11g007890.2.1|Solyc11g010400.2.1|Solyc11g010410.2.1|Solyc11g045520.2.1|Solyc11g072200.2.1|Solyc07g054897.1.1|Solyc10g018180.1.1|Solyc10g080393.1.1	PGSC0003DMP400000370|PGSC0003DMP400001172|PGSC0003DMP400001189|PGSC0003DMP400001190|PGSC0003DMP400001194|PGSC0003DMP400006359|PGSC0003DMP400006896|PGSC0003DMP400009613|PGSC0003DMP400009619|PGSC0003DMP400009621|PGSC0003DMP400015194|PGSC0003DMP400016668|PGSC0003DMP400017151|PGSC0003DMP400017158|PGSC0003DMP400017159|PGSC0003DMP400020001|PGSC0003DMP400020004|PGSC0003DMP400020834|PGSC0003DMP400023174|PGSC0003DMP400027714|PGSC0003DMP400028322|PGSC0003DMP400028323|PGSC0003DMP400034797|PGSC0003DMP400036724|PGSC0003DMP400041036|PGSC0003DMP400045219|PGSC0003DMP400045615|PGSC0003DMP400045619|PGSC0003DMP400046739|PGSC0003DMP400047526|PGSC0003DMP400047625|PGSC0003DMP400056030|PGSC0003DMP400056034|PGSC0003DMP400059691|PGSC0003DMP400062094|PGSC0003DMP400062353|PGSC0003DMP400064401	EOX90852|EOX90855|EOX93158|EOX94477|EOX94478|EOX95565|EOX98714|EOX98715|EOY00637|EOY08029|EOY13121|EOY13731|EOY13732|EOY13734|EOY13737|EOY15350|EOY16499|EOY16501|EOY18070|EOY22758|EOY22835|EOY23715|EOY23820|EOY33693	VIT_00s0250g00090.t01|VIT_00s0521g00010.t01|VIT_00s0687g00010.t01|VIT_02s0025g02960.t01|VIT_02s0025g02970.t01|VIT_02s0025g03440.t01|VIT_03s0017g00620.t01|VIT_03s0017g00700.t01|VIT_03s0017g00710.t01|VIT_03s0017g00830.t01|VIT_04s0023g03370.t01|VIT_04s0043g00800.t01|VIT_04s0044g02010.t01|VIT_07s0005g03130.t01|VIT_07s0005g03150.t01|VIT_08s0007g04540.t01|VIT_13s0047g00210.t01|VIT_15s0046g02550.t01|VIT_15s0048g02430.t01|VIT_16s0013g00730.t01|VIT_16s0013g00740.t01|VIT_16s0050g00640.t01|VIT_16s0098g00860.t01|VIT_18s0001g06690.t01|VIT_18s0001g14310.t01|VIT_19s0027g01110.t01|VIT_18s0001g06710.t01	LOC_Os03g03034.1|LOC_Os04g39980.1|LOC_Os04g49194.1|LOC_Os04g49210.1|LOC_Os04g56700.1|LOC_Os04g57160.1|LOC_Os04g57180.1|LOC_Os05g05670.1|LOC_Os06g07923.2|LOC_Os07g07410.2|LOC_Os08g37456.1|LOC_Os08g44590.1|LOC_Os09g39720.1|LOC_Os10g39140.1	PITA_00171|PITA_00221|PITA_00235|PITA_00280|PITA_00597|PITA_00827|PITA_01151|PITA_01478|PITA_01513|PITA_01593|PITA_01622|PITA_01744|PITA_02517|PITA_02518|PITA_02608|PITA_02756|PITA_02847|PITA_02896|PITA_03574|PITA_03737|PITA_03888|PITA_03998|PITA_04038|PITA_04104|PITA_04213|PITA_04280|PITA_04318|PITA_04468|PITA_05355|PITA_05545|PITA_05639|PITA_06453|PITA_06533|PITA_06957|PITA_07994|PITA_08173|PITA_08233|PITA_08306|PITA_08344|PITA_08385|PITA_08443|PITA_08482|PITA_08674|PITA_08676|PITA_08910|PITA_09014|PITA_09605|PITA_09688|PITA_09777|PITA_10011|PITA_10076|PITA_10203|PITA_10253|PITA_10369|PITA_10391|PITA_10849|PITA_11481|PITA_11712|PITA_12054|PITA_12668|PITA_12757|PITA_12823|PITA_13713|PITA_14125|PITA_14270|PITA_14745|PITA_14751|PITA_15104|PITA_15621|PITA_15884|PITA_15936|PITA_16181|PITA_16360|PITA_16607|PITA_16963|PITA_17382|PITA_17582|PITA_18019|PITA_18171|PITA_18177|PITA_18495|PITA_18554|PITA_18924|PITA_18962|PITA_19270|PITA_19360|PITA_19521|PITA_19528|PITA_19713|PITA_19844|PITA_19932|PITA_20317|PITA_20674|PITA_20822|PITA_20866|PITA_20892|PITA_21269|PITA_21297|PITA_21437|PITA_21540|PITA_21734|PITA_21871|PITA_22149|PITA_22175|PITA_22205|PITA_22336|PITA_22437|PITA_22620|PITA_23456|PITA_23502|PITA_23591|PITA_23694|PITA_23882|PITA_24233|PITA_24474|PITA_24745|PITA_25077|PITA_25088|PITA_25115|PITA_25207|PITA_25231|PITA_25350|PITA_25357|PITA_25716|PITA_25857|PITA_26086|PITA_26114|PITA_26197|PITA_26212|PITA_26319|PITA_26552|PITA_26637|PITA_26703|PITA_26831|PITA_27341|PITA_27397|PITA_27584|PITA_27690|PITA_28108|PITA_28185|PITA_28438|PITA_28662|PITA_29113|PITA_29351|PITA_30361|PITA_30407|PITA_30513|PITA_30557|PITA_30745|PITA_31282|PITA_31386|PITA_31921|PITA_32418|PITA_33276|PITA_33421|PITA_33586|PITA_33723|PITA_33729|PITA_33969|PITA_33990|PITA_34222|PITA_34887|PITA_35084|PITA_35148|PITA_35153|PITA_35596|PITA_35751|PITA_35870|PITA_35966|PITA_36055|PITA_36406|PITA_36959|PITA_37116|PITA_37423|PITA_37523|PITA_37538|PITA_38253|PITA_38315|PITA_38493|PITA_38541|PITA_38571|PITA_38748|PITA_38875|PITA_38973|PITA_39044|PITA_39415|PITA_39834|PITA_39929|PITA_40344|PITA_40625|PITA_40834|PITA_40887|PITA_40965|PITA_40984|PITA_41383|PITA_41542|PITA_41569|PITA_41638|PITA_41646|PITA_41677|PITA_41983|PITA_42019|PITA_42258|PITA_42325|PITA_42387|PITA_43251|PITA_43446|PITA_43451|PITA_43734|PITA_44019|PITA_44245|PITA_44249|PITA_44253|PITA_44317|PITA_44615|PITA_44686|PITA_44935|PITA_44966|PITA_44992|PITA_45343|PITA_45694|PITA_45925|PITA_46228|PITA_46412|PITA_47037|PITA_47078|PITA_47152|PITA_47296|PITA_47484|PITA_47653|PITA_47735|PITA_48304|PITA_48495|PITA_48523|PITA_48564|PITA_48580|PITA_48626|PITA_48650|PITA_49264|PITA_49361|PITA_49462|PITA_49536|PITA_49691|PITA_49805|PITA_50013|PITA_50322|PITA_50478|PITA_50483|PITA_50711|PITA_50824|PITA_50848|PITA_50936|PITA_50963|PITA_51388|PITA_51447|PITA_06686|PITA_08122|PITA_20274|PITA_29802|PITA_38626|PITA_40070|PITA_49157	Potri.001G080600.1.p|Potri.001G451300.2.p|Potri.001G451500.2.p|Potri.001G451600.1.p|Potri.001G451700.1.p|Potri.001G451900.1.p|Potri.001G455400.1.p|Potri.002G039500.3.p|Potri.002G039600.2.p|Potri.002G040425.1.p|Potri.002G159500.1.p|Potri.003G106900.2.p|Potri.003G128100.1.p|Potri.005G013600.1.p|Potri.005G097900.1.p|Potri.005G113700.1.p|Potri.005G113900.1.p|Potri.005G185000.1.p|Potri.005G223000.1.p|Potri.008G029700.1.p|Potri.010G231500.1.p|Potri.011G146600.1.p|Potri.011G150100.1.p|Potri.011G150200.1.p|Potri.011G150300.1.p|Potri.011G150400.1.p|Potri.011G151000.1.p|Potri.011G164200.1.p|Potri.012G006300.3.p|Potri.014G106700.1.p|Potri.015G002800.1.p|Potri.017G048700.2.p|Potri.017G048900.1.p|Potri.017G049000.4.p	Sobic.001G314300.1.p|Sobic.001G526900.1.p|Sobic.002G046400.1.p|Sobic.002G137800.1.p|Sobic.004G149100.1.p|Sobic.004G348400.1.p|Sobic.005G097600.1.p|Sobic.006G118400.1.p|Sobic.006G190000.1.p|Sobic.006G190100.1.p|Sobic.006G253900.1.p|Sobic.006G254000.1.p|Sobic.006G257400.2.p|Sobic.006G257500.1.p|Sobic.007G167400.1.p|Sobic.007G216201.1.p|Sobic.008G109300.1.p|Sobic.008G109400.1.p|Sobic.008G109600.1.p|Sobic.008G109700.1.p|Sobic.010G060166.1.p	Bradi1g46480.1.p|Bradi1g51440.1.p|Bradi1g56240.1.p|Bradi1g77040.1.p|Bradi2g40530.1.p|Bradi3g38470.1.p|Bradi3g38480.1.p|Bradi3g38487.1.p|Bradi3g42990.1.p|Bradi4g38780.1.p|Bradi4g43610.1.p|Bradi4g43860.2.p|Bradi5g13320.1.p|Bradi5g19240.1.p|Bradi5g19250.1.p|Bradi5g25050.1.p|Bradi5g25407.1.p|Bradi5g25417.1.p	Glyma.01G025500.1.p|Glyma.01G137100.2.p|Glyma.01G155400.1.p|Glyma.02G084400.2.p|Glyma.02G210800.1.p|Glyma.03G009600.1.p|Glyma.03G187900.2.p|Glyma.03G261600.1.p|Glyma.04G227900.5.p|Glyma.06G128100.1.p|Glyma.06G128200.3.p|Glyma.06G137000.1.p|Glyma.07G048600.1.p|Glyma.07G180700.2.p|Glyma.08G070000.1.p|Glyma.08G169100.1.p|Glyma.08G169201.1.p|Glyma.08G169300.2.p|Glyma.08G250402.1.p|Glyma.09G243500.1.p|Glyma.09G259600.1.p|Glyma.10G036100.1.p|Glyma.10G063000.1.p|Glyma.11G089300.1.p|Glyma.11G202600.1.p|Glyma.13G036200.1.p|Glyma.13G042200.1.p|Glyma.13G052800.1.p|Glyma.13G147600.1.p|Glyma.14G178500.1.p|Glyma.14G178600.1.p|Glyma.16G017500.1.p|Glyma.16G111300.1.p|Glyma.18G048300.1.p|Glyma.18G184551.1.p|Glyma.18G273200.1.p|Glyma.19G034000.1.p|Glyma.19G188100.1.p|Glyma.19G218700.1.p|Glyma.11G089200.4.p	Zm00001eb039280_P001|Zm00001eb041710_P001|Zm00001eb067040_P001|Zm00001eb067060_P001|Zm00001eb067380_P001|Zm00001eb073030_P002|Zm00001eb079790_P002|Zm00001eb137930_P002|Zm00001eb175950_P001|Zm00001eb191220_P001|Zm00001eb200780_P001|Zm00001eb264660_P001|Zm00001eb269370_P001|Zm00001eb277290_P001|Zm00001eb287000_P001|Zm00001eb310440_P002|Zm00001eb338340_P001
OG_284	AT1G28040.1|AT2G25410.1|AT2G35910.1|AT2G46160.1|AT2G46493.1|AT2G46494.1|AT2G46495.1|AT3G61550.1|AT5G06490.1|AT5G07040.1|AT5G36001.1|AT5G53110.1	ERM93680|ERM99091|ERN04598	Bra003083.1-P|Bra004563.1-P|Bra005307.1-P|Bra007613.1-P|Bra007629.1-P|Bra009297.1-P|Bra014424.1-P|Bra014432.1-P|Bra017280.1-P|Bra022630.1-P|Bra023041.1-P|Bra023042.1-P|Bra028731.1-P|Bra039281.1-P|Bra039282.1-P|Bra039287.1-P	Ma02_p19140.1|Ma04_p00200.1|Ma04_p03080.1|Ma04_p14680.1|Ma04_p37980.1|Ma06_p07380.1|Ma07_p10480.1|Ma07_p22770.1|Ma08_p04650.1|Ma10_p26380.1	NC13G0029650.1:cds|NC1G0193160.1:cds|NC2G0056040.1:cds	Seita.2G037300.1.p|Seita.3G171500.1.p|Seita.3G389200.1.p|Seita.3G389400.1.p|Seita.5G309700.1.p|Seita.7G315400.1.p|Seita.9G063000.1.p|Seita.2G021400.1.p	Solyc01g006910.3.1|Solyc01g095180.2.1|Solyc01g095810.3.1|Solyc01g095820.2.1|Solyc01g095830.3.1|Solyc01g095840.2.1|Solyc01g095850.1.1|Solyc01g095860.3.1|Solyc01g096650.3.1|Solyc02g081480.3.1|Solyc03g083460.3.1|Solyc04g009780.1.1|Solyc05g055140.1.1|Solyc08g082310.3.1|Solyc10g009487.1.1|Solyc10g011880.1.1|Solyc10g081780.2.1|Solyc10g081790.1.1|Solyc11g006450.2.1|Solyc10g009483.1.1	PGSC0003DMP400000167|PGSC0003DMP400000468|PGSC0003DMP400000471|PGSC0003DMP400003597|PGSC0003DMP400005925|PGSC0003DMP400013588|PGSC0003DMP400016050|PGSC0003DMP400018572|PGSC0003DMP400018583|PGSC0003DMP400019398|PGSC0003DMP400021473|PGSC0003DMP400033711|PGSC0003DMP400036968|PGSC0003DMP400044102|PGSC0003DMP400048890|PGSC0003DMP400048891	EOX95717|EOY08518|EOY08519|EOY19018|EOY19298|EOY23504|EOY25019|EOY25020|EOY25021|EOY25022|EOY25024|EOY12988	VIT_00s0294g00010.t01|VIT_00s0294g00080.t01|VIT_00s0388g00060.t01|VIT_00s0424g00020.t01|VIT_02s0025g01430.t01|VIT_13s0084g00140.t01|VIT_15s0046g00930.t01|VIT_15s0046g02070.t01|VIT_16s0098g00090.t01|VIT_16s0098g00210.t01|VIT_16s0098g00250.t01	LOC_Os01g53500.1|LOC_Os03g57410.1|LOC_Os05g45060.1|LOC_Os07g06540.1|LOC_Os07g06560.1|LOC_Os12g42540.1|LOC_Os12g42530.1	PITA_04582|PITA_04842|PITA_16528|PITA_25825|PITA_33674|PITA_38129|PITA_45474|PITA_45517|PITA_47325|PITA_42089|PITA_34193	Potri.001G032300.2.p|Potri.001G091700.1.p|Potri.002G165200.1.p|Potri.002G170300.1.p|Potri.003G139900.1.p|Potri.003G192700.1.p|Potri.006G201500.1.p|Potri.008G018900.1.p|Potri.008G019000.2.p|Potri.010G243200.1.p|Potri.010G243300.2.p|Potri.010G243400.1.p|Potri.010G243500.1.p|Potri.012G011500.2.p|Potri.014G091000.1.p|Potri.014G098200.1.p|Potri.015G017800.1.p|Potri.016G067900.1.p	Sobic.001G063900.1.p|Sobic.002G038733.1.p|Sobic.003G288401.1.p|Sobic.009G205400.1.p|Sobic.008G175200.1.p|Sobic.008G175600.1.p|Sobic.008G175700.1.p	Bradi1g06330.1.p|Bradi1g57090.1.p|Bradi2g49152.1.p|Bradi4g01350.1.p|Bradi4g01330.1.p|Bradi4g21546.1.p	Glyma.02G194400.1.p|Glyma.03G203400.1.p|Glyma.04G121900.1.p|Glyma.05G217000.1.p|Glyma.06G127300.1.p|Glyma.06G309400.1.p|Glyma.07G056200.1.p|Glyma.07G062800.2.p|Glyma.08G022900.1.p|Glyma.09G253400.1.p|Glyma.09G253500.1.p|Glyma.10G083100.1.p|Glyma.10G121100.2.p|Glyma.10G121500.1.p|Glyma.10G195400.1.p|Glyma.10G195500.1.p|Glyma.16G025100.1.p|Glyma.16G030900.1.p|Glyma.18G239400.2.p|Glyma.19G255700.1.p|Glyma.17G215000.3.p	Zm00001eb134610_P001|Zm00001eb153950_P001|Zm00001eb213300_P001|Zm00001eb293470_P001|Zm00001eb300290_P001|Zm00001eb371270_P001|Zm00001eb398960_P001|Zm00001eb409590_P001|Zm00001eb413840_P001|Zm00001eb134620_P001|Zm00001eb032050_P001|Zm00001eb127500_P001
OG_287		ERM95361|ERM93797|ERM96724|ERM97166|ERM97753|ERN00082|ERN02268|ERN04136|ERM95360|ERN04137|ERM95493|ERN04463|ERN04887|ERN05095|ERN07502|ERN07504|ERN07616|ERN08967|ERN09036|ERN09037|ERN09234|ERN10747|ERN10770|ERN10811|ERN12033|ERN12926|ERN18245|ERN18416|ERN18968|ERN18972|ERN18974|ERN18975|ERN18980|ERN18981|ERN18982|ERN18983|ERN18984|ERN18986|ERN18988|ERN18989
OG_288	AT1G31290.3|AT1G31280.1|AT1G48410.1|AT1G69440.1|AT2G27040.1|AT2G27880.1|AT2G32940.1|AT5G21030.2|AT5G21150.1|AT5G43810.3	ERM95372|ERM95373|ERM95374|ERM95375|ERM97078|ERN01425|ERN01490|ERN06504|ERN10147|ERN11272|ERN13110|ERN13111|ERN13112|ERN13113|ERN14829|ERN16418|ERN17055	Bra002360.1-P|Bra002361.1-P|Bra003999.1-P|Bra011904.1-P|Bra011993.1-P|Bra014136.1-P|Bra020152.1-P|Bra022057.1-P|Bra022918.1-P|Bra023172.1-P|Bra027505.1-P|Bra032254.1-P|Bra033698.1-P|Bra034318.1-P|Bra019388.1-P|Bra040815.1-P	Ma00_p00420.2|Ma01_p02450.1|Ma01_p11210.3|Ma03_p15110.1|Ma03_p28190.2|Ma04_p16870.1|Ma04_p16880.1|Ma04_p16890.1|Ma04_p18200.1|Ma04_p37250.1|Ma06_p06090.1|Ma06_p06940.4|Ma07_p04190.1|Ma07_p04210.1|Ma07_p13080.1|Ma07_p27960.1|Ma09_p05060.2|Ma09_p23130.1|Ma09_p28460.1	NC10G0046220.1:cds|NC11G0121700.1:cds|NC14G0014610.1:cds|NC14G0014620.1:cds|NC1G0107800.1:cds|NC2G0054170.1:cds|NC2G0127020.1:cds|NC7G0289460.1:cds|NC9G0173760.1:cds	Seita.1G378700.1.p|Seita.2G066500.1.p|Seita.2G148000.1.p|Seita.2G310600.1.p|Seita.2G310700.1.p|Seita.2G310800.1.p|Seita.3G070600.1.p|Seita.3G117800.1.p|Seita.4G225900.1.p|Seita.4G288700.1.p|Seita.5G043300.1.p|Seita.5G185000.1.p|Seita.6G245000.1.p|Seita.7G025400.1.p|Seita.7G201100.1.p|Seita.7G236800.1.p|Seita.9G019800.2.p|Seita.9G045600.1.p|Seita.9G052000.1.p|Seita.9G138800.1.p|Seita.9G359200.2.p	Solyc01g008960.3.1|Solyc01g010970.3.1|Solyc01g096750.1.1|Solyc02g069260.3.1|Solyc02g069270.2.1|Solyc02g069280.2.1|Solyc03g078590.1.1|Solyc03g098280.3.1|Solyc03g111760.3.1|Solyc06g072300.3.1|Solyc06g073530.2.1|Solyc06g073540.3.1|Solyc06g074730.3.1|Solyc07g049500.3.1|Solyc09g064880.1.1|Solyc09g082830.3.1|Solyc10g054920.2.1|Solyc12g006790.2.1|Solyc05g041370.1.1	PGSC0003DMP400012635|PGSC0003DMP400026593|PGSC0003DMP400035958|PGSC0003DMP400036768|PGSC0003DMP400036769|PGSC0003DMP400036770|PGSC0003DMP400039372|PGSC0003DMP400042039|PGSC0003DMP400046800|PGSC0003DMP400046882|PGSC0003DMP400047871|PGSC0003DMP400052537|PGSC0003DMP400054073	EOX91990|EOX91993|EOX93352|EOY01823|EOY05813|EOY21591|EOY27497|EOY27499|EOY27500|EOY27502|EOY30930|EOY33624|EOY34308	VIT_01s0010g01240.t01|VIT_01s0113g00500.t01|VIT_03s0038g00830.t01|VIT_05s0020g04190.t01|VIT_06s0009g01200.t01|VIT_06s0061g01040.t01|VIT_08s0007g04360.t01|VIT_08s0040g00070.t01|VIT_10s0042g01150.t01|VIT_10s0042g01180.t01|VIT_10s0042g01200.t01|VIT_11s0016g04620.t01|VIT_12s0059g01430.t01|VIT_13s0175g00140.t01|VIT_17s0053g00680.t01|VIT_19s0014g01840.t01	LOC_Os01g16860.1|LOC_Os01g16870.1|LOC_Os02g07310.1|LOC_Os02g40280.1|LOC_Os02g40320.1|LOC_Os02g45070.1|LOC_Os02g58490.1|LOC_Os03g14790.1|LOC_Os03g23050.1|LOC_Os03g33650.1|LOC_Os03g47820.1|LOC_Os03g47830.1|LOC_Os03g57560.1|LOC_Os03g58600.1|LOC_Os04g06770.2|LOC_Os04g47870.1|LOC_Os04g52540.1|LOC_Os04g52550.1|LOC_Os06g39640.1|LOC_Os06g51310.1|LOC_Os07g09020.1|LOC_Os07g16224.1|LOC_Os07g28850.1|LOC_Os03g57540.1|LOC_Os12g03554.1	PITA_02910|PITA_05135|PITA_10087|PITA_10224|PITA_12196|PITA_12270|PITA_12822|PITA_14923|PITA_16351|PITA_16735|PITA_18319|PITA_23500|PITA_26215|PITA_28794|PITA_28844|PITA_31318|PITA_31611|PITA_33413|PITA_36200|PITA_37537|PITA_37823|PITA_38533|PITA_40745|PITA_42308|PITA_42441|PITA_42619|PITA_45074|PITA_45223|PITA_47231|PITA_47637|PITA_48948|PITA_49061|PITA_50062|PITA_51699|PITA_41672	Potri.001G213700.1.p|Potri.001G219700.6.p|Potri.006G025900.3.p|Potri.006G118600.1.p|Potri.008G010500.2.p|Potri.008G158800.4.p|Potri.009G001500.2.p|Potri.010G081300.11.p|Potri.010G163800.1.p|Potri.012G037100.1.p|Potri.012G118700.3.p|Potri.014G159400.1.p|Potri.015G029000.3.p|Potri.015G117350.1.p|Potri.015G117401.1.p|Potri.016G024200.1.p	Sobic.001G053350.1.p|Sobic.001G053700.2.p|Sobic.001G136000.4.p|Sobic.001G136150.1.p|Sobic.001G153600.1.p|Sobic.001G331800.1.p|Sobic.002G061800.2.p|Sobic.002G298201.1.p|Sobic.002G299200.2.p|Sobic.003G129200.1.p|Sobic.003G129500.3.p|Sobic.004G357700.5.p|Sobic.006G181000.1.p|Sobic.006G215000.1.p|Sobic.008G087200.1.p|Sobic.009G003700.1.p|Sobic.009G259900.1.p|Sobic.010G180800.2.p|Sobic.010G276600.1.p	Bradi1g02050.2.p|Bradi1g05162.2.p|Bradi1g12431.2.p|Bradi1g16060.3.p|Bradi1g28260.3.p|Bradi1g29577.1.p|Bradi1g36907.2.p|Bradi1g54977.1.p|Bradi2g10360.2.p|Bradi2g10370.1.p|Bradi2g14147.1.p|Bradi3g51077.3.p|Bradi3g60697.5.p|Bradi4g08587.1.p|Bradi5g18540.1.p|Bradi5g21800.1.p|Bradi5g21810.1.p	Glyma.01G053100.2.p|Glyma.02G002500.3.p|Glyma.02G111600.6.p|Glyma.02G189700.1.p|Glyma.02G274900.1.p|Glyma.03G207800.1.p|Glyma.04G150900.1.p|Glyma.05G011300.1.p|Glyma.06G213300.1.p|Glyma.06G314500.2.p|Glyma.09G167100.2.p|Glyma.10G002700.2.p|Glyma.10G242800.1.p|Glyma.11G190900.5.p|Glyma.12G083500.1.p|Glyma.13G193200.8.p|Glyma.14G041100.2.p|Glyma.15G126700.1.p|Glyma.15G231700.1.p|Glyma.16G217300.2.p|Glyma.17G119400.9.p|Glyma.20G022900.4.p|Glyma.20G052500.1.p|Glyma.20G151400.4.p|Glyma.15G219050.1.p	Zm00001eb020470_P002|Zm00001eb044890_P001|Zm00001eb050240_P001|Zm00001eb053110_P003|Zm00001eb070760_P001|Zm00001eb073810_P002|Zm00001eb093840_P001|Zm00001eb097490_P001|Zm00001eb097500_P001|Zm00001eb104820_P001|Zm00001eb116180_P001|Zm00001eb116620_P001|Zm00001eb128780_P001|Zm00001eb159510_P003|Zm00001eb161940_P001|Zm00001eb169780_P001|Zm00001eb176290_P001|Zm00001eb185990_P001|Zm00001eb212800_P001|Zm00001eb217290_P002|Zm00001eb228770_P002|Zm00001eb235120_P001|Zm00001eb236870_P001|Zm00001eb239630_P001|Zm00001eb239980_P001|Zm00001eb243080_P001|Zm00001eb258420_P001|Zm00001eb267430_P002|Zm00001eb276660_P001|Zm00001eb276980_P001|Zm00001eb284880_P001|Zm00001eb297760_P002|Zm00001eb308470_P005|Zm00001eb315540_P001|Zm00001eb317400_P001|Zm00001eb320080_P001|Zm00001eb325450_P001|Zm00001eb329640_P001|Zm00001eb332830_P001|Zm00001eb340540_P002|Zm00001eb348920_P001|Zm00001eb356140_P001|Zm00001eb382280_P001|Zm00001eb385810_P003|Zm00001eb386880_P001|Zm00001eb395030_P001|Zm00001eb420020_P001|Zm00001eb421780_P001|Zm00001eb424950_P001|Zm00001eb428910_P008|Zm00001eb429320_P004|Zm00001eb430920_P001|Zm00001eb226180_P001
OG_289	AT1G31040.1|AT1G21000.1|AT1G32700.1|AT1G43000.2|AT1G76590.1|AT2G01818.1|AT2G12646.1|AT2G27930.4|AT3G60670.1|AT4G17900.1|AT5G46710.1	ERM93820|ERM95379|ERN01143|ERN11422|ERN14272|ERN15032|ERN17545	Bra003715.1-P|Bra007550.1-P|Bra011992.1-P|Bra012263.1-P|Bra012632.1-P|Bra013149.1-P|Bra013266.1-P|Bra014478.1-P|Bra014899.1-P|Bra015731.1-P|Bra016441.1-P|Bra017531.1-P|Bra021029.1-P|Bra022055.1-P|Bra022058.1-P|Bra023155.1-P|Bra023280.1-P|Bra025003.1-P|Bra025865.1-P|Bra034379.1-P|Bra035494.1-P|Bra037203.1-P|Bra038403.1-P	Ma00_p03210.1|Ma00_p04100.1|Ma00_p04130.1|Ma01_p00650.1|Ma01_p15590.1|Ma02_p04480.1|Ma02_p19860.1|Ma03_p14350.1|Ma04_p19580.1|Ma04_p33840.1|Ma05_p03250.3|Ma05_p13910.1|Ma05_p20370.1|Ma06_p21430.1|Ma06_p32350.1|Ma06_p37100.1|Ma06_p38290.1|Ma07_p03690.1|Ma07_p04550.2|Ma07_p11020.1|Ma07_p22200.1|Ma08_p15610.1|Ma08_p33840.1|Ma09_p11890.2|Ma09_p23000.1|Ma09_p31340.1|Ma11_p03970.1|Ma11_p16380.1	NC10G0165320.1:cds|NC12G0097100.1:cds|NC12G0184810.1:cds|NC12G0189300.1:cds|NC1G0104210.1:cds|NC2G0054960.1:cds|NC4G0022210.1:cds|NC4G0023780.1:cds|NC4G0152440.1:cds|NC8G0216010.1:cds|NC8G0217760.1:cds|NC8G0219050.1:cds|NC9G0170600.1:cds	Seita.1G052800.1.p|Seita.1G053000.1.p|Seita.1G053200.1.p|Seita.1G059500.1.p|Seita.1G070800.1.p|Seita.1G262200.1.p|Seita.1G279800.1.p|Seita.4G184500.1.p|Seita.4G211200.1.p|Seita.5G163100.1.p|Seita.5G173900.1.p|Seita.5G187200.1.p|Seita.5G187400.1.p|Seita.6G250600.1.p|Seita.7G218800.1.p|Seita.9G311100.1.p|Seita.9G373300.1.p|Seita.9G373400.1.p|Seita.9G484400.1.p|Seita.1G052900.1.p	Solyc00g036968.1.1|Solyc00g039290.2.1|Solyc01g091000.3.1|Solyc02g032553.1.1|Solyc02g033100.2.1|Solyc02g033110.2.1|Solyc02g033115.1.1|Solyc02g033120.2.1|Solyc02g036130.2.1|Solyc02g036140.1.1|Solyc02g068510.2.1|Solyc03g044625.1.1|Solyc04g008090.3.1|Solyc06g061240.3.1|Solyc06g061250.2.1|Solyc07g007320.2.1|Solyc07g049120.2.1|Solyc07g049130.1.1|Solyc08g005100.3.1|Solyc08g076860.3.1|Solyc10g085800.2.1|Solyc12g010470.2.1|Solyc02g036120.1.1|Solyc02g036170.2.1|Solyc02g036230.2.1|Solyc06g005575.1.1	PGSC0003DMP400013558|PGSC0003DMP400013894|PGSC0003DMP400015115|PGSC0003DMP400017535|PGSC0003DMP400030596|PGSC0003DMP400031173|PGSC0003DMP400051325|PGSC0003DMP400053518|PGSC0003DMP400061003|PGSC0003DMP400069130|PGSC0003DMP400045035|PGSC0003DMP400062390	EOX91248|EOX96276|EOX96867|EOY01083|EOY01339|EOY03231|EOY08033|EOY09282|EOY10178|EOY15860|EOY23980|EOY24410|EOY31263|EOY33654|EOY09721	VIT_00s0233g00100.t01|VIT_01s0011g01410.t01|VIT_01s0011g06060.t01|VIT_02s0012g01400.t01|VIT_02s0154g00150.t01|VIT_03s0063g02240.t01|VIT_06s0061g00880.t01|VIT_08s0007g04560.t01|VIT_11s0118g00600.t01|VIT_15s0048g00580.t01|VIT_16s0039g01560.t01|VIT_18s0122g00320.t01|VIT_01s0011g02110.t01	LOC_Os01g33350.1|LOC_Os01g33370.1|LOC_Os02g07650.1|LOC_Os02g09070.1|LOC_Os02g10000.1|LOC_Os02g44260.1|LOC_Os02g46610.1|LOC_Os03g12440.1|LOC_Os04g50120.1|LOC_Os06g41930.2|LOC_Os06g45540.1|LOC_Os08g44620.1|LOC_Os09g02790.1|LOC_Os10g42410.1|LOC_Os11g24130.1|LOC_Os09g03080.1	PITA_03562|PITA_09661|PITA_10352|PITA_12077|PITA_12079|PITA_12182|PITA_34103|PITA_36910|PITA_39241|PITA_42620|PITA_43804|PITA_45225|PITA_50785|PITA_02792|PITA_46379	Potri.001G141500.2.p|Potri.001G159200.1.p|Potri.001G212400.1.p|Potri.002G002200.1.p|Potri.002G144900.1.p|Potri.003G075600.1.p|Potri.003G092800.1.p|Potri.005G130300.2.p|Potri.005G259000.10.p|Potri.006G060500.1.p|Potri.006G119400.1.p|Potri.008G137300.1.p|Potri.009G003200.2.p|Potri.010G103500.1.p|Potri.010G107600.2.p|Potri.013G078500.3.p|Potri.014G059300.1.p|Potri.016G097100.1.p|Potri.018G116000.1.p|Potri.019G051200.1.p	Sobic.001G288100.1.p|Sobic.001G345600.2.p|Sobic.001G345700.1.p|Sobic.001G345800.1.p|Sobic.004G057700.1.p|Sobic.004G067800.1.p|Sobic.004G076400.2.p|Sobic.004G076600.1.p|Sobic.004G076666.1.p|Sobic.004G275200.1.p|Sobic.004G293300.1.p|Sobic.006G197800.1.p|Sobic.007G167300.1.p|Sobic.008G064400.1.p|Sobic.008G066600.2.p|Sobic.010G196500.3.p|Sobic.010G220800.1.p	Bradi1g32050.1.p|Bradi1g35697.3.p|Bradi2g38150.2.p|Bradi2g41235.1.p|Bradi3g05380.1.p|Bradi3g06190.1.p|Bradi3g06820.2.p|Bradi3g07480.1.p|Bradi3g34160.1.p|Bradi3g43000.1.p|Bradi3g50830.1.p|Bradi3g52170.1.p|Bradi4g38790.3.p|Bradi5g19980.2.p	Glyma.01G017700.1.p|Glyma.01G078600.1.p|Glyma.01G096000.1.p|Glyma.01G234000.1.p|Glyma.03G188000.1.p|Glyma.05G132300.1.p|Glyma.05G241000.1.p|Glyma.07G172800.1.p|Glyma.08G048000.1.p|Glyma.08G086900.3.p|Glyma.09G052400.1.p|Glyma.09G093600.1.p|Glyma.09G205300.4.p|Glyma.10G063200.2.p|Glyma.11G008900.2.p|Glyma.11G030900.1.p|Glyma.11G109100.1.p|Glyma.11G169264.1.p|Glyma.12G016300.1.p|Glyma.12G083000.1.p|Glyma.13G147800.1.p|Glyma.13G164800.1.p|Glyma.15G158600.1.p|Glyma.15G200100.1.p|Glyma.17G106300.1.p|Glyma.19G188200.4.p|Glyma.06G240900.2.p|Glyma.15G240066.1.p|Glyma.02G243100.1.p	Zm00001eb019360_P001|Zm00001eb024380_P001|Zm00001eb072360_P003|Zm00001eb186680_P001|Zm00001eb187730_P001|Zm00001eb233230_P001|Zm00001eb234360_P002|Zm00001eb236560_P001|Zm00001eb251230_P003|Zm00001eb341550_P001|Zm00001eb387830_P001|Zm00001eb389840_P001|Zm00001eb392830_P001|Zm00001eb428410_P001
OG_290	AT1G26960.1|AT1G27045.1|AT1G69780.1|AT2G18550.1|AT2G22430.1|AT2G36610.1|AT2G46680.1|AT3G01220.1|AT3G01470.1|AT1G61200.1|AT3G61890.1|AT4G36740.2|AT4G40060.1|AT5G03790.1|AT5G15150.1|AT5G53980.1|AT5G65310.1|AT5G66700.1	ERM95386|ERM94395|ERN01152|ERN03777|ERN05904|ERN10742|ERN13260|ERN17580	Bra003980.1-P|Bra004516.1-P|Bra005259.1-P|Bra006285.1-P|Bra001016.1-P|Bra007637.1-P|Bra007881.1-P|Bra008717.1-P|Bra009510.1-P|Bra010642.1-P|Bra011808.1-P|Bra012093.1-P|Bra010573.1-P|Bra014417.1-P|Bra016266.1-P|Bra016300.1-P|Bra017780.1-P|Bra018155.1-P|Bra022687.1-P|Bra023506.1-P|Bra024377.1-P|Bra024665.1-P|Bra028099.1-P|Bra028454.1-P|Bra028820.1-P|Bra030238.1-P|Bra031819.1-P|Bra031866.1-P|Bra037154.1-P|Bra038523.1-P|Bra039116.1-P|Bra039135.1-P|Bra039265.1-P|Bra040519.1-P|Bra040941.1-P	Ma01_p05860.1|Ma01_p09600.1|Ma01_p11970.1|Ma01_p14830.1|Ma01_p15000.1|Ma01_p16070.1|Ma02_p09320.1|Ma02_p16540.1|Ma03_p06140.1|Ma03_p06540.1|Ma03_p22390.2|Ma04_p00530.1|Ma04_p07150.1|Ma04_p14060.1|Ma05_p05020.1|Ma06_p11790.2|Ma06_p12120.1|Ma06_p38370.1|Ma07_p08670.1|Ma07_p09560.2|Ma07_p11380.1|Ma07_p11540.1|Ma07_p12570.2|Ma07_p22470.1|Ma07_p27510.1|Ma08_p26680.1|Ma08_p31580.1|Ma09_p14020.1|Ma09_p14370.2|Ma09_p17750.1|Ma10_p18820.2|Ma10_p24710.1|Ma10_p25630.1|Ma10_p27340.1|Ma10_p30260.1	NC10G0144320.1:cds|NC10G0165280.1:cds|NC12G0184830.1:cds|NC14G0115110.1:cds|NC1G0180940.1:cds|NC2G0034550.1:cds|NC3G0203830.1:cds|NC8G0211000.1:cds|NC8G0219020.1:cds|NC8G0300340.1:cds|NC9G0170440.1:cds|NC9G0170810.1:cds|NC9G0170820.1:cds|NC9G0272060.1:cds	Seita.1G253700.1.p|Seita.1G306100.1.p|Seita.2G193200.1.p|Seita.2G236800.1.p|Seita.2G284000.1.p|Seita.2G368600.1.p|Seita.6G145000.1.p|Seita.6G187700.1.p|Seita.7G184600.1.p|Seita.9G248400.1.p|Seita.9G258100.1.p|Seita.9G503700.1.p|Seita.9G511500.1.p|Seita.9G524200.1.p	Solyc01g010600.3.1|Solyc01g096320.3.1|Solyc02g062960.3.1|Solyc02g067410.2.1|Solyc02g077590.1.1|Solyc02g085630.3.1|Solyc02g086930.3.1|Solyc02g087840.3.1|Solyc03g034110.3.1|Solyc03g034120.3.1|Solyc03g034130.3.1|Solyc03g034150.2.1|Solyc03g082550.3.1|Solyc03g113270.3.1|Solyc04g005800.3.1|Solyc04g074700.3.1|Solyc05g006980.3.1|Solyc05g007180.3.1|Solyc05g051460.3.1|Solyc06g053220.3.1|Solyc07g062790.1.1|Solyc08g083130.3.1|Solyc09g008810.3.1|Solyc10g007103.1.1|Solyc11g010270.2.1	PGSC0003DMP400000519|PGSC0003DMP400000971|PGSC0003DMP400001648|PGSC0003DMP400002557|PGSC0003DMP400004825|PGSC0003DMP400005129|PGSC0003DMP400007968|PGSC0003DMP400009655|PGSC0003DMP400012203|PGSC0003DMP400022005|PGSC0003DMP400022480|PGSC0003DMP400028208|PGSC0003DMP400029334|PGSC0003DMP400030812|PGSC0003DMP400031061|PGSC0003DMP400031062|PGSC0003DMP400031076|PGSC0003DMP400032249|PGSC0003DMP400033998|PGSC0003DMP400036873|PGSC0003DMP400043964|PGSC0003DMP400044384|PGSC0003DMP400053718|PGSC0003DMP400055009|PGSC0003DMP400021411	EOX91160|EOX92015|EOX95622|EOY00208|EOY02000|EOY02359|EOY03414|EOY08075|EOY13116|EOY15927|EOY21713|EOY23889	VIT_01s0026g01550.t01|VIT_01s0026g01950.t01|VIT_02s0025g02590.t01|VIT_04s0023g01330.t01|VIT_07s0191g00180.t01|VIT_08s0007g04200.t01|VIT_10s0003g00380.t01|VIT_14s0066g01440.t01|VIT_14s0108g00390.t01|VIT_15s0048g02870.t01|VIT_16s0098g01170.t01|VIT_17s0000g05630.t01|VIT_18s0001g06430.t01|VIT_19s0014g02110.t01	LOC_Os02g43330.1|LOC_Os02g49700.1|LOC_Os03g07450.1|LOC_Os03g08960.1|LOC_Os03g10210.1|LOC_Os04g45810.1|LOC_Os07g39320.1|LOC_Os08g32080.1|LOC_Os08g32085.1|LOC_Os08g37580.1|LOC_Os09g21180.1|LOC_Os09g29460.1|LOC_Os09g35910.1|LOC_Os10g23090.1|LOC_Os10g26500.1	PITA_01191|PITA_02522|PITA_03900|PITA_07136|PITA_09551|PITA_10064|PITA_14238|PITA_16042|PITA_16722|PITA_17612|PITA_17641|PITA_18244|PITA_18811|PITA_21008|PITA_21090|PITA_28601|PITA_29316|PITA_30813|PITA_32129|PITA_34020|PITA_35519|PITA_37043|PITA_39112|PITA_39732|PITA_41494|PITA_43350|PITA_43713|PITA_46872|PITA_48080|PITA_48904|PITA_51257|PITA_04191|PITA_45512	Potri.001G083700.1.p|Potri.001G395100.2.p|Potri.002G100600.2.p|Potri.002G176300.1.p|Potri.005G071900.2.p|Potri.005G126100.1.p|Potri.005G161500.1.p|Potri.006G117700.1.p|Potri.007G029500.1.p|Potri.007G097100.1.p|Potri.007G135100.1.p|Potri.008G148200.3.p|Potri.008G194400.2.p|Potri.010G093400.2.p|Potri.011G114500.2.p|Potri.012G023700.1.p|Potri.012G070900.1.p|Potri.014G103000.1.p|Potri.015G065400.1.p|Potri.017G016900.1.p|Potri.017G081700.1.p	Sobic.001G253900.1.p|Sobic.001G468400.1.p|Sobic.001G476300.1.p|Sobic.001G488900.1.p|Sobic.002G189000.1.p|Sobic.002G233800.1.p|Sobic.002G272900.1.p|Sobic.002G353800.1.p|Sobic.004G251300.1.p|Sobic.004G300300.1.p|Sobic.006G163900.1.p|Sobic.007G126400.1.p|Sobic.007G226600.3.p	Bradi1g23460.1.p|Bradi1g71280.2.p|Bradi1g71930.1.p|Bradi1g73190.1.p|Bradi3g35850.1.p|Bradi3g38600.1.p|Bradi3g50220.1.p|Bradi3g56180.1.p|Bradi4g29380.1.p|Bradi4g32737.1.p|Bradi4g35910.1.p|Bradi5g17170.2.p	Glyma.01G041700.1.p|Glyma.01G044600.1.p|Glyma.01G177500.1.p|Glyma.02G019100.1.p|Glyma.02G022300.1.p|Glyma.02G058900.1.p|Glyma.03G189400.1.p|Glyma.04G174467.1.p|Glyma.04G231400.2.p|Glyma.05G030000.1.p|Glyma.05G175600.1.p|Glyma.06G133800.1.p|Glyma.06G190200.1.p|Glyma.06G234700.1.p|Glyma.07G052100.1.p|Glyma.08G132800.1.p|Glyma.08G295800.1.p|Glyma.08G298400.1.p|Glyma.09G239400.1.p|Glyma.10G064700.1.p|Glyma.11G064800.1.p|Glyma.11G242200.1.p|Glyma.12G158400.2.p|Glyma.13G064000.1.p|Glyma.13G149500.2.p|Glyma.13G169900.1.p|Glyma.16G021000.1.p|Glyma.17G096700.1.p|Glyma.18G014900.1.p|Glyma.18G118500.1.p|Glyma.18G123500.1.p|Glyma.18G126800.1.p|Glyma.18G258400.1.p|Glyma.19G010100.2.p|Glyma.19G021100.1.p|Glyma.19G189700.1.p	Zm00001eb005440_P002|Zm00001eb006700_P003|Zm00001eb007950_P001|Zm00001eb027860_P002|Zm00001eb042400_P001|Zm00001eb048440_P001|Zm00001eb075230_P001|Zm00001eb098960_P001|Zm00001eb101280_P002|Zm00001eb103330_P001|Zm00001eb107800_P001|Zm00001eb179000_P001|Zm00001eb189900_P003|Zm00001eb223300_P001|Zm00001eb248930_P001|Zm00001eb253470_P002|Zm00001eb315750_P001|Zm00001eb319390_P001|Zm00001eb325630_P003|Zm00001eb400950_P001|Zm00001eb401450_P006|Zm00001eb402220_P001|Zm00001eb427650_P002|Zm00001eb400960_P001
OG_291	AT1G22430.1|AT1G22440.1|AT1G32780.1|AT1G64710.1|AT1G77120.1|AT4G22110.2|AT5G24760.1|AT5G42250.1|AT5G43940.1|AT5G63620.1	ERM95421|ERM95425|ERM98026|ERM98027|ERM98033|ERM98035|ERM98036|ERM98530|ERN10235|ERN11018|ERN18185|ERN19917|ERN19918|ERN19980	Bra003690.1-P|Bra010185.1-P|Bra012327.1-P|Bra013586.1-P|Bra015693.1-P|Bra016378.1-P|Bra019844.1-P|Bra020469.1-P|Bra023290.1-P|Bra025081.1-P|Bra027516.1-P|Bra031208.1-P|Bra031390.1-P|Bra033706.1-P|Bra037749.1-P|Bra038649.1-P	Ma02_p09950.1|Ma04_p25530.1|Ma04_p31940.1|Ma04_p36000.1|Ma05_p28200.1|Ma06_p19900.1|Ma07_p11500.1|Ma07_p11510.1|Ma08_p29910.1|Ma09_p08110.1|Ma11_p07340.1	NC10G0144680.1:cds|NC12G0188540.1:cds|NC13G0059320.1:cds|NC12G0199040.1:cds|NC1G0089900.1:cds|NC1G0090470.1:cds|NC1G0090540.1:cds|NC1G0090550.1:cds|NC1G0090950.1:cds|NC1G0090980.1:cds|NC1G0091000.1:cds|NC2G0009460.1:cds|NC2G0192100.1:cds|NC4G0239850.1:cds|NC8G0218850.1:cds|NC8G0218860.1:cds|NC8G0218870.1:cds|NC8G0218880.1:cds|NC9G0172620.1:cds|NC9G0272370.1:cds	Seita.1G247500.1.p|Seita.1G364000.1.p|Seita.2G394300.1.p|Seita.2G394400.1.p|Seita.6G008800.1.p|Seita.8G099000.1.p|Seita.8G099100.1.p|Seita.9G284800.1.p|Seita.9G284900.1.p|Seita.9G510800.1.p|Seita.9G510900.1.p|Seita.9G511000.1.p	Solyc03g044200.3.1|Solyc03g051720.1.1|Solyc04g064710.3.1|Solyc04g074530.3.1|Solyc04g074540.2.1|Solyc04g082170.3.1|Solyc04g082180.4.1|Solyc05g021555.1.1|Solyc05g056540.3.1|Solyc05g056545.1.1|Solyc06g059740.3.1|Solyc06g072160.3.1|Solyc08g083280.3.1|Solyc09g037020.2.1|Solyc09g064370.3.1|Solyc11g071290.2.1|Solyc12g094500.2.1|Solyc03g051705.1.1|Solyc07g021040.1.1|Solyc09g037040.1.1	PGSC0003DMP400013623|PGSC0003DMP400017459|PGSC0003DMP400021636|PGSC0003DMP400026182|PGSC0003DMP400026183|PGSC0003DMP400026184|PGSC0003DMP400032347|PGSC0003DMP400040309|PGSC0003DMP400043072|PGSC0003DMP400051222|PGSC0003DMP400053597|PGSC0003DMP400053672	EOX92499|EOX92501|EOX94006|EOX94132|EOX94271|EOY09845|EOY10188|EOY10189|EOY15187|EOY15942|EOY16604|EOY16611|EOY16613|EOY23863	VIT_02s0025g02730.t01|VIT_04s0044g01110.t01|VIT_04s0044g01120.t01|VIT_04s0044g01130.t01|VIT_06s0004g04310.t01|VIT_06s0004g04320.t01|VIT_06s0004g04330.t01|VIT_07s0005g04600.t01|VIT_07s0005g04610.t01|VIT_07s0031g03150.t01|VIT_16s0039g00320.t01|VIT_16s0039g01500.t01|VIT_18s0001g00380.t01|VIT_18s0001g00410.t01|VIT_18s0001g06360.t01|VIT_18s0001g15410.t01|VIT_18s0001g15450.t01	LOC_Os02g42520.2|LOC_Os02g57040.1|LOC_Os03g08999.1|LOC_Os03g09020.1|LOC_Os07g42924.1|LOC_Os08g01760.1|LOC_Os10g07229.1|LOC_Os11g10480.1|LOC_Os11g10510.1|LOC_Os11g10520.1	PITA_01440|PITA_02679|PITA_02908|PITA_05391|PITA_06296|PITA_06431|PITA_06503|PITA_06611|PITA_06897|PITA_07286|PITA_07582|PITA_08534|PITA_09292|PITA_10182|PITA_11477|PITA_11588|PITA_12767|PITA_12984|PITA_13058|PITA_13265|PITA_13406|PITA_14205|PITA_15475|PITA_17222|PITA_17587|PITA_18586|PITA_18697|PITA_18932|PITA_20337|PITA_21724|PITA_21964|PITA_22601|PITA_22630|PITA_22698|PITA_22822|PITA_24910|PITA_25979|PITA_26028|PITA_27074|PITA_28653|PITA_28676|PITA_28899|PITA_29697|PITA_30411|PITA_30958|PITA_31169|PITA_31497|PITA_32312|PITA_33135|PITA_33353|PITA_35775|PITA_35976|PITA_36741|PITA_37457|PITA_38000|PITA_38239|PITA_39091|PITA_40481|PITA_40718|PITA_40850|PITA_41893|PITA_42838|PITA_44262|PITA_45057|PITA_45657|PITA_46631|PITA_46800|PITA_47467|PITA_47523|PITA_48969|PITA_49098|PITA_49406|PITA_50025|PITA_51349|PITA_51615	Potri.002G013400.3.p|Potri.002G072100.1.p|Potri.002G254900.6.p|Potri.004G067000.1.p|Potri.004G138700.1.p|Potri.005G060000.1.p|Potri.005G060200.2.p|Potri.005G060300.2.p|Potri.007G108401.1.p|Potri.007G108500.1.p|Potri.007G108601.1.p|Potri.007G108701.1.p|Potri.011G152800.1.p|Potri.011G152900.1.p|Potri.014G193701.1.p|Potri.018G142700.9.p|Potri.018G142750.1.p|Potri.019G041500.1.p|Potri.019G041600.1.p|Potri.T010600.1.p	Sobic.001G097600.1.p|Sobic.001G263900.1.p|Sobic.001G264000.1.p|Sobic.001G475800.1.p|Sobic.001G475900.1.p|Sobic.002G379100.1.p|Sobic.002G379200.3.p|Sobic.004G226500.1.p|Sobic.004G343200.1.p|Sobic.005G103300.1.p|Sobic.005G103500.1.p|Sobic.007G009100.1.p	Bradi1g21300.2.p|Bradi1g21305.3.p|Bradi1g21308.1.p|Bradi1g71880.1.p|Bradi1g71890.1.p|Bradi3g13345.1.p|Bradi3g20810.1.p|Bradi3g49740.1.p|Bradi3g55220.1.p|Bradi4g22610.1.p|Bradi4g22620.1.p|Bradi4g22630.2.p	Glyma.01G116300.1.p|Glyma.01G116500.4.p|Glyma.01G116700.1.p|Glyma.02G274000.1.p|Glyma.02G274100.1.p|Glyma.03G059600.1.p|Glyma.03G168700.1.p|Glyma.04G213900.1.p|Glyma.04G240800.1.p|Glyma.05G197400.1.p|Glyma.06G122600.1.p|Glyma.07G149400.1.p|Glyma.08G004800.1.p|Glyma.09G161600.1.p|Glyma.10G041000.1.p|Glyma.12G015100.2.p|Glyma.12G015300.1.p|Glyma.12G015400.1.p|Glyma.12G015500.3.p|Glyma.13G035200.1.p|Glyma.13G127900.1.p|Glyma.14G042000.1.p|Glyma.14G042200.1.p|Glyma.14G042600.1.p|Glyma.14G042800.1.p|Glyma.14G121200.1.p|Glyma.14G156400.3.p|Glyma.16G128140.1.p|Glyma.18G200300.1.p|Glyma.19G170100.1.p|Glyma.20G050300.1.p|Glyma.U036800.1.p	Zm00001eb006760_P002|Zm00001eb006770_P001|Zm00001eb026700_P001|Zm00001eb026710_P002|Zm00001eb056510_P002|Zm00001eb168550_P001|Zm00001eb174190_P001|Zm00001eb185610_P005|Zm00001eb258770_P001|Zm00001eb260390_P001|Zm00001eb270900_P001|Zm00001eb282670_P001|Zm00001eb282680_P001
OG_292		ERM95428|ERM93846|ERM94621|ERM97385|ERN05167|ERN05642|ERN05683|ERN08464|ERN08488|ERN08679|ERN10680|ERN10791|ERN12142|ERN12800|ERN16517|ERM97956|ERN18164|ERN20581
OG_293		ERM95430|ERM94643|ERM95427|ERM93713|ERM97059|ERM95860|ERM98941|ERN01618|ERN01736|ERN04528|ERN04681|ERN04685|ERN10485|ERN10556|ERN12801|ERN16132|ERN16135|ERN19814
OG_294	AT1G26100.1|AT1G14730.1|AT4G25570.2|AT5G38630.1	ERM95439|ERM95107|ERM95440|ERM95441|ERN11333|ERN11334	Bra011008.1-P|Bra019153.1-P|Bra022581.1-P|Bra026193.1-P|Bra026808.1-P|Bra028195.1-P	Ma01_p02150.1|Ma01_p17180.1|Ma04_p06470.1|Ma04_p21410.2|Ma04_p32710.1|Ma08_p30200.1|Ma10_p17920.1	NC10G0032610.1:cds|NC10G0164360.1:cds|NC10G0164310.1:cds|NC8G0213030.1:cds|NC8G0218700.1:cds|NC9G0113620.1:cds	Seita.1G251100.1.p|Seita.6G002000.1.p|Seita.6G126700.1.p|Seita.7G180100.1.p|Seita.9G115700.1.p|Seita.9G199900.1.p|Seita.9G294800.1.p	Solyc01g005140.3.1|Solyc01g005150.3.1|Solyc02g065580.3.1|Solyc03g025840.3.1|Solyc05g009950.3.1	PGSC0003DMP400001530|PGSC0003DMP400002162|PGSC0003DMP400025266|PGSC0003DMP400039521|PGSC0003DMP400039522|PGSC0003DMP400039541	EOY01306|EOY02168|EOY04270|EOY23178|EOY23181|EOY01308	VIT_01s0011g02840.t01|VIT_01s0011g06220.t01|VIT_01s0011g06230.t01|VIT_01s0011g06240.t01|VIT_14s0083g00180.t01|VIT_16s0050g00090.t01	LOC_Os02g42890.1|LOC_Os03g50820.1|LOC_Os04g45090.2|LOC_Os08g01140.1|LOC_Os08g29520.1|LOC_Os10g02920.1|LOC_Os10g36030.1	PITA_01026|PITA_07473|PITA_14582|PITA_27226|PITA_33495|PITA_40075	Potri.004G103800.1.p|Potri.008G115200.2.p|Potri.008G115300.1.p|Potri.008G138300.1.p|Potri.010G102400.1.p|Potri.010G131100.1.p|Potri.012G141000.1.p|Potri.015G143700.1.p|Potri.017G111700.1.p	Sobic.001G113700.1.p|Sobic.001G201100.1.p|Sobic.001G273800.1.p|Sobic.004G303200.1.p|Sobic.006G159600.1.p|Sobic.007G117800.1.p|Sobic.K030000.1.p	Bradi1g10670.1.p|Bradi3g12925.1.p|Bradi3g21300.2.p|Bradi3g30270.1.p|Bradi3g34910.1.p|Bradi3g50010.2.p|Bradi5g16740.1.p	Glyma.01G089700.2.p|Glyma.02G101300.1.p|Glyma.05G138800.1.p|Glyma.07G174600.1.p|Glyma.08G094000.2.p|Glyma.10G236200.1.p|Glyma.19G044200.1.p|Glyma.20G012400.2.p|Glyma.20G012500.1.p|Glyma.20G158300.1.p	Zm00001eb042480_P001|Zm00001eb044100_P001|Zm00001eb055220_P001|Zm00001eb075580_P001|Zm00001eb185950_P001|Zm00001eb198680_P001|Zm00001eb248610_P001
OG_297		ERM95458|ERM97363
OG_299	AT1G22300.1|AT1G22290.2|AT1G26480.1|AT1G34760.1|AT1G35160.1|AT1G78220.1|AT1G78300.1|AT2G42590.3|AT3G02520.2|AT4G09000.1|AT5G10450.1|AT5G16050.2|AT5G38480.1|AT5G65430.1|AT2G10450.1	ERM95455|ERM95464|ERM95466|ERM95465|ERM95468|ERM95467|ERM99975|ERM95262|ERN02906|ERN05616|ERN14520|ERN14649	Bra000268.1-P|Bra001049.1-P|Bra003649.1-P|Bra006061.1-P|Bra008355.1-P|Bra012325.1-P|Bra012455.1-P|Bra016273.1-P|Bra016380.1-P|Bra024384.1-P|Bra024713.1-P|Bra028068.1-P|Bra028187.1-P|Bra028409.1-P|Bra028586.1-P|Bra031383.1-P|Bra034430.1-P|Bra035020.1-P|Bra035027.1-P|Bra037818.1-P|Bra040592.1-P	Ma02_p17820.3|Ma02_p21180.1|Ma02_p24080.2|Ma03_p06680.1|Ma04_p15150.1|Ma04_p37170.1|Ma05_p25470.2|Ma06_p00170.1|Ma06_p04090.2|Ma06_p06910.2|Ma06_p11810.1|Ma06_p28560.1|Ma07_p00530.1|Ma07_p10120.1|Ma07_p13780.1|Ma07_p20510.1|Ma08_p18160.2|Ma08_p21010.1|Ma08_p27920.1|Ma09_p06260.2|Ma09_p29100.2|Ma10_p19170.1|Ma10_p24660.1|Ma10_p26780.1|Ma10_p30310.1	NC10G0165140.1:cds|NC13G0027220.1:cds|NC13G0029010.1:cds|NC6G0039730.1:cds|NC7G0176270.1:cds|NC7G0277120.1:cds|NC8G0216980.1:cds|NC8G0217160.1:cds|NC8G0218840.1:cds|NC8G0280780.1:cds|NC9G0113780.1:cds	Seita.1G209900.1.p|Seita.5G200400.1.p|Seita.6G155800.1.p|Seita.6G188100.1.p|Seita.6G229000.1.p|Seita.7G126000.1.p|Seita.8G146800.1.p|Seita.8G187000.1.p	Solyc01g010360.3.1|Solyc02g063070.3.1|Solyc03g034180.3.1|Solyc04g012120.3.1|Solyc04g074230.3.1|Solyc04g074510.3.1|Solyc04g076060.3.1|Solyc05g012420.3.1|Solyc07g053260.3.1|Solyc11g010200.2.1|Solyc11g010470.2.1|Solyc12g010860.2.1|Solyc12g057110.2.1	PGSC0003DMP400011378|PGSC0003DMP400013765|PGSC0003DMP400022845|PGSC0003DMP400028189|PGSC0003DMP400028334|PGSC0003DMP400031028|PGSC0003DMP400034006|PGSC0003DMP400035476|PGSC0003DMP400040823|PGSC0003DMP400041832|PGSC0003DMP400049355|PGSC0003DMP400053669	EOX92841|EOX98736|EOY01725|EOY15408|EOY15948|EOY15985|EOY28010|EOY32550	VIT_00s0199g00140.t01|VIT_00s0199g00190.t01|VIT_01s0011g00620.t01|VIT_07s0191g00090.t01|VIT_10s0003g01240.t01|VIT_14s0006g03230.t01|VIT_18s0001g05720.t01|VIT_18s0001g06330.t01|VIT_18s0001g07240.t01|VIT_19s0014g01420.t01	LOC_Os01g11110.2|LOC_Os02g36974.3|LOC_Os03g50290.1|LOC_Os04g38870.5|LOC_Os08g33370.2|LOC_Os08g37490.1|LOC_Os11g34450.1|LOC_Os11g39540.1	PITA_00195|PITA_02564|PITA_04116|PITA_07666|PITA_13648|PITA_17904|PITA_31439|PITA_32701|PITA_41022|PITA_42241|PITA_48509	Potri.001G125600.1.p|Potri.001G392200.2.p|Potri.002G097500.1.p|Potri.002G099800.3.p|Potri.002G103800.1.p|Potri.004G101700.2.p|Potri.005G157700.4.p|Potri.005G162400.1.p|Potri.005G164500.3.p|Potri.008G095000.2.p|Potri.010G159300.1.p|Potri.011G110900.1.p|Potri.017G113300.2.p	Sobic.005G145201.1.p|Sobic.005G183200.1.p|Sobic.006G108400.1.p|Sobic.007G134000.3.p|Sobic.007G186800.1.p|Sobic.007G226100.1.p	Bradi1g11290.2.p|Bradi3g36480.1.p|Bradi3g38640.1.p|Bradi3g46960.1.p|Bradi4g13970.1.p|Bradi4g16640.1.p|Bradi5g12510.2.p	Glyma.01G058000.1.p|Glyma.02G115900.1.p|Glyma.02G208700.1.p|Glyma.04G092600.1.p|Glyma.04G099900.5.p|Glyma.05G158100.1.p|Glyma.06G094400.2.p|Glyma.06G101500.2.p|Glyma.07G226000.1.p|Glyma.08G115800.7.p|Glyma.08G363800.2.p|Glyma.12G210400.1.p|Glyma.12G229200.1.p|Glyma.13G270600.1.p|Glyma.13G290900.1.p|Glyma.14G176900.2.p|Glyma.18G298300.1.p|Glyma.20G025900.1.p	Zm00001eb007630_P001|Zm00001eb037200_P002|Zm00001eb041780_P001|Zm00001eb051710_P001|Zm00001eb062100_P001|Zm00001eb078450_P001|Zm00001eb080570_P003|Zm00001eb105760_P001|Zm00001eb113790_P002|Zm00001eb117950_P001|Zm00001eb137560_P001|Zm00001eb167080_P001|Zm00001eb179490_P001|Zm00001eb198280_P004|Zm00001eb199090_P003|Zm00001eb201570_P001|Zm00001eb235830_P001|Zm00001eb249050_P001|Zm00001eb271020_P001|Zm00001eb292300_P001|Zm00001eb296110_P001|Zm00001eb300650_P001|Zm00001eb325190_P001|Zm00001eb336640_P001|Zm00001eb404530_P001|Zm00001eb424290_P003|Zm00001eb435540_P001|Zm00001eb364540_P001
OG_300	AT1G61050.2|AT2G38150.1|AT2G38152.1|AT3G09020.1|AT4G19900.1|AT5G01250.1	ERM95226|ERM95472|ERN05869|ERN09757|ERN10553|ERN14894|ERN16563|ERN16564	Bra005132.1-P|Bra005133.1-P|Bra009637.1-P|Bra017135.1-P|Bra020946.1-P|Bra027105.1-P|Bra029740.1-P|Bra034048.1-P|Bra039252.1-P|Bra039363.1-P	Ma02_p00830.1|Ma02_p05020.1|Ma09_p18920.1	NC14G0260970.1:cds|NC13G0242490.1:cds|NC4G0019130.1:cds|NC5G0048140.1:cds	Seita.2G356400.1.p|Seita.7G177000.1.p	Solyc02g078590.1.1|Solyc03g116247.1.1|Solyc04g014950.3.1|Solyc04g014960.3.1|Solyc09g014390.1.1|Solyc10g076780.1.1|Solyc04g014940.2.1	PGSC0003DMP400033229|PGSC0003DMP400038898|PGSC0003DMP400044452	EOY07258|EOY07260|EOY07262|EOY27565|EOY28315	VIT_00s0800g00010.t01|VIT_01s0011g01930.t01|VIT_08s0007g02100.t01	LOC_Os04g44740.1|LOC_Os07g37990.1|LOC_Os09g21010.1	PITA_06435|PITA_06466|PITA_14497|PITA_31218|PITA_32150|PITA_36236|PITA_44196|PITA_46030|PITA_48983|PITA_51678	Potri.004G039300.1.p|Potri.006G098900.2.p|Potri.011G047700.1.p|Potri.015G122200.1.p|Potri.016G114200.1.p	Sobic.002G342500.1.p|Sobic.006G156500.1.p	Bradi1g24330.1.p|Bradi5g16471.1.p	Glyma.01G114900.1.p|Glyma.07G147600.1.p|Glyma.07G221700.1.p|Glyma.11G097851.1.p|Glyma.13G241600.1.p|Glyma.20G020100.1.p	Zm00001eb324590_P001|Zm00001eb427160_P001
OG_301		ERM95479|ERM93873|ERN05109|ERN05639|ERN05673|ERN08915|ERN10389|ERN12784
OG_302		ERM95480|ERM93464|ERM93781|ERM95485|ERM95498|ERM96683|ERM98757|ERN00395|ERN03573|ERN06787|ERN07015|ERN08564|ERN08916|ERN09218|ERN10353|ERN10388|ERN10626|ERN11818|ERN11876|ERN16454|ERN17901|ERN18159
OG_303		ERM93691|ERM95481|ERM96987|ERM97485|ERM93692|ERM95499|ERM97561|ERM98032|ERM98743|ERM98759|ERN02559|ERN04553|ERN04657|ERN05640|ERN05707|ERN09178|ERN09215|ERN10364|ERN10366|ERN10883|ERN11894|ERN16673|ERN18158|ERN20607
OG_304		ERM95505|ERN00442|ERN03012|ERN05634|ERN05672|ERN09128|ERM97444|ERN11819|ERN16521
OG_305	AT1G05490.1|AT2G16390.2|AT2G21450.2|AT2G21455.1|AT3G24340.1|AT3G31900.1|AT3G32280.1|AT3G32330.1|AT3G42670.4|AT5G20420.1	ERM95535|ERN01247|ERN06055|ERN06056|ERN06059|ERN06054|ERN13337|ERM95534	Bra000888.1-P|Bra001944.1-P|Bra002302.1-P|Bra015035.1-P|Bra015430.1-P|Bra021058.1-P|Bra021841.1-P	Ma06_p06110.1|Ma08_p01700.1	NC1G0108900.1:cds|NC3G0225840.1:cds|NC3G0225860.1:cds|NC3G0226140.1:cds|NC3G0226150.1:cds|NC4G0021760.1:cds|NC6G0013420.1:cds|NC6G0013310.1:cds|NC6G0013510.1:cds|NC6G0265240.1:cds	Seita.1G254800.2.p|Seita.2G442300.1.p|Seita.3G254300.1.p|Seita.6G109100.1.p|Seita.9G302200.1.p|Seita.9G461000.1.p|Seita.9G529000.1.p|Seita.6G151900.1.p	Solyc01g049740.1.1|Solyc01g060455.1.1|Solyc01g060460.2.1|Solyc01g068300.2.1|Solyc01g068320.2.1|Solyc01g109970.3.1|Solyc02g033050.2.1|Solyc03g061640.1.1|Solyc04g054440.2.1|Solyc06g050510.3.1|Solyc08g061340.1.1|Solyc08g061370.1.1|Solyc08g061390.2.1|Solyc08g061400.1.1|Solyc08g061410.2.1|Solyc08g061420.1.1|Solyc08g061990.1.1|Solyc08g062000.2.1|Solyc08g062050.1.1|Solyc08g062060.1.1|Solyc08g062070.1.1|Solyc08g062080.1.1|Solyc08g077575.1.1|Solyc08g077580.2.1|Solyc08g077590.1.1|Solyc08g077600.1.1|Solyc08g077610.2.1|Solyc08g077650.1.1|Solyc08g077670.2.1|Solyc08g077685.1.1|Solyc08g077690.3.1|Solyc08g022040.1.1|Solyc08g077570.2.1|Solyc03g061630.1.1|Solyc08g061350.1.1|Solyc08g062040.1.1|Solyc08g061430.1.1|Solyc08g062090.1.1|Solyc08g074710.1.1|Solyc08g077640.2.1|Solyc08g077660.1.1|Solyc08g061360.1.1	PGSC0003DMP400003289|PGSC0003DMP400003314|PGSC0003DMP400003315|PGSC0003DMP400011918|PGSC0003DMP400011920|PGSC0003DMP400022662|PGSC0003DMP400025445|PGSC0003DMP400026360|PGSC0003DMP400041404|PGSC0003DMP400053902|PGSC0003DMP400057619|PGSC0003DMP400057668|PGSC0003DMP400060512|PGSC0003DMP400062667|PGSC0003DMP400067996|PGSC0003DMP400011919|PGSC0003DMP400030502|PGSC0003DMP400063168|PGSC0003DMP400064634	EOX97924|EOY17129|EOY17662	VIT_02s0012g00110.t01|VIT_03s0038g00030.t01|VIT_03s0038g04290.t01|VIT_06s0004g08480.t01|VIT_06s0004g08490.t01|VIT_13s0067g01950.t01	LOC_Os02g43460.1|LOC_Os03g06920.1|LOC_Os05g32610.1|LOC_Os06g14440.1|LOC_Os07g25390.1|LOC_Os08g14610.1|LOC_Os08g19260.1|LOC_Os08g19270.1	PITA_11890|PITA_32274|PITA_38117|PITA_40032|PITA_40815|PITA_43586|PITA_50318	Potri.004G159000.2.p|Potri.004G159100.2.p|Potri.008G073500.1.p|Potri.009G120700.3.p|Potri.010G183766.1.p|Potri.010G183799.1.p|Potri.010G183832.1.p|Potri.014G050200.3.p	Sobic.001G494100.1.p|Sobic.002G428700.1.p|Sobic.004G299200.2.p|Sobic.007G034200.1.p|Sobic.009G126700.2.p|Sobic.001G494150.1.p|Sobic.001G530400.1.p	Bradi1g16720.2.p|Bradi1g74070.2.p|Bradi2g21432.1.p|Bradi2g21450.2.p|Bradi2g26500.5.p|Bradi2g43501.1.p|Bradi3g18907.1.p|Bradi3g19890.2.p|Bradi3g50300.1.p	Glyma.02G261800.3.p|Glyma.08G339800.2.p|Glyma.08G339900.1.p|Glyma.09G229400.1.p|Glyma.12G006900.1.p|Glyma.12G236100.1.p|Glyma.13G201800.1.p|Glyma.18G023900.1.p|Glyma.U027200.1.p	Zm00001eb173050_P001|Zm00001eb186260_P001|Zm00001eb287330_P002|Zm00001eb331510_P001|Zm00001eb416780_P002
OG_306	AT1G29050.1|AT1G01430.1|AT1G48880.1|AT1G60790.1|AT1G70230.1|AT1G73140.1|AT1G78710.1|AT2G14530.1|AT2G30010.2|AT2G30900.1|AT2G31110.2|AT2G34070.1|AT2G37720.1|AT2G38320.1|AT2G40150.1|AT2G40160.2|AT2G40320.1|AT2G42570.1|AT3G02440.2|AT3G06080.2|AT3G11030.1|AT3G11570.1|AT3G12060.1|AT3G14850.2|AT3G28150.1|AT3G54260.1|AT3G55990.1|AT3G62390.1|AT4G01080.1|AT4G11090.1|AT4G23790.1|AT4G25360.2|AT5G01360.1|AT5G01620.3|AT5G06230.1|AT5G06700.1|AT5G15890.1|AT5G15900.2|AT5G19160.1|AT5G20590.1|AT5G20680.4|AT5G40180.1|AT5G49340.1|AT5G51640.1|AT5G58600.1|AT5G64020.1|AT5G64470.3	ERM95538|ERM95539|ERM95541|ERM98781|ERM98895|ERM98940|ERM99561|ERM99565|ERN02122|ERN02736|ERN05272|ERN05276|ERN05279|ERN05885|ERN05886|ERN05887|ERN05888|ERN07409|ERN07762|ERN07968|ERN11118|ERN12320|ERN12510|ERN13149|ERN13924|ERN13928|ERN13929|ERN13930|ERN13931|ERN13932|ERN13934|ERN13935|ERN13936|ERN13937|ERN15596|ERN09836|ERN16919|ERN19942	Bra000053.1-P|Bra000171.1-P|Bra000172.1-P|Bra001182.1-P|Bra001410.1-P|Bra001569.1-P|Bra002218.1-P|Bra002313.1-P|Bra002320.1-P|Bra002634.1-P|Bra002721.1-P|Bra003225.1-P|Bra003639.1-P|Bra003960.1-P|Bra004708.1-P|Bra004968.1-P|Bra005317.1-P|Bra005455.1-P|Bra005457.1-P|Bra005675.1-P|Bra005689.1-P|Bra005906.1-P|Bra006571.1-P|Bra007206.1-P|Bra007676.1-P|Bra008073.1-P|Bra008663.1-P|Bra008664.1-P|Bra008666.1-P|Bra009218.1-P|Bra013125.1-P|Bra013888.1-P|Bra014160.1-P|Bra016229.1-P|Bra016867.1-P|Bra017013.1-P|Bra017124.1-P|Bra018347.1-P|Bra019171.1-P|Bra019266.1-P|Bra020121.1-P|Bra020778.1-P|Bra020779.1-P|Bra021459.1-P|Bra021580.1-P|Bra021602.1-P|Bra021699.1-P|Bra021892.1-P|Bra022556.1-P|Bra022827.1-P|Bra022965.1-P|Bra024259.1-P|Bra024301.1-P|Bra025322.1-P|Bra027128.1-P|Bra027301.1-P|Bra027304.1-P|Bra028721.1-P|Bra028738.1-P|Bra028897.1-P|Bra029890.1-P|Bra030116.1-P|Bra030369.1-P|Bra031939.1-P|Bra033038.1-P|Bra033265.1-P|Bra034414.1-P|Bra034782.1-P|Bra034829.1-P|Bra035255.1-P|Bra036144.1-P|Bra037385.1-P|Bra038696.1-P|Bra040774.1-P	Ma00_p02200.1|Ma01_p06620.1|Ma01_p23510.1|Ma01_p23540.1|Ma02_p17210.1|Ma03_p06160.1|Ma03_p07660.1|Ma03_p09800.1|Ma03_p10120.1|Ma03_p15710.1|Ma03_p20080.1|Ma03_p22850.1|Ma03_p27620.1|Ma03_p28130.1|Ma03_p29170.1|Ma03_p33310.1|Ma04_p04090.1|Ma04_p06210.1|Ma04_p06220.1|Ma04_p06240.1|Ma04_p08610.1|Ma04_p09050.1|Ma04_p16570.2|Ma04_p17330.1|Ma04_p19170.1|Ma04_p19340.1|Ma05_p01180.1|Ma05_p06560.1|Ma05_p07090.1|Ma05_p08190.1|Ma05_p14150.2|Ma05_p18260.1|Ma05_p18270.1|Ma05_p30540.1|Ma06_p14810.1|Ma06_p17270.1|Ma06_p23990.1|Ma06_p25060.1|Ma06_p34200.1|Ma06_p37560.1|Ma07_p00380.1|Ma07_p12230.1|Ma07_p13930.1|Ma07_p13940.1|Ma07_p13950.1|Ma07_p15460.1|Ma07_p15470.1|Ma07_p19850.2|Ma07_p21480.1|Ma07_p21550.1|Ma07_p22680.2|Ma07_p22750.1|Ma07_p25860.1|Ma07_p25870.1|Ma08_p00370.1|Ma08_p21920.1|Ma08_p23490.1|Ma08_p26650.1|Ma08_p32950.2|Ma09_p00320.1|Ma09_p15090.1|Ma09_p15300.2|Ma09_p23410.1|Ma10_p06250.1|Ma10_p06780.1|Ma10_p21840.1|Ma10_p23020.6|Ma10_p23040.1|Ma10_p31260.1|Ma11_p19130.2|Ma11_p22090.2|Ma11_p23070.1|Ma02_p02680.1	NC10G0032740.1:cds|NC10G0038480.1:cds|NC10G0038490.1:cds|NC10G0044000.1:cds|NC10G0167930.1:cds|NC10G0233480.1:cds|NC1G0090150.1:cds|NC1G0108520.1:cds|NC1G0111340.1:cds|NC1G0157700.1:cds|NC1G0179990.1:cds|NC1G0180140.1:cds|NC1G0180320.1:cds|NC1G0182850.1:cds|NC1G0288250.1:cds|NC1G0288260.1:cds|NC2G0034140.1:cds|NC3G0203520.1:cds|NC3G0203860.1:cds|NC3G0203870.1:cds|NC3G0228250.1:cds|NC4G0151530.1:cds|NC5G0099730.1:cds|NC5G0100020.1:cds|NC5G0141170.1:cds|NC5G0161100.1:cds|NC5G0201220.1:cds|NC6G0254760.1:cds|NC6G0254790.1:cds|NC6G0255410.1:cds|NC10G0038470.1:cds|NC8G0211290.1:cds|NC8G0213930.1:cds|NC8G0214160.1:cds|NC8G0214170.1:cds|NC8G0214190.1:cds|NC8G0214200.1:cds|NC9G0171170.1:cds	Seita.1G112200.1.p|Seita.1G305400.1.p|Seita.1G305600.1.p|Seita.1G336700.1.p|Seita.2G191300.1.p|Seita.2G191400.1.p|Seita.2G197900.1.p|Seita.2G320300.1.p|Seita.2G414200.1.p|Seita.2G443000.1.p|Seita.3G077200.1.p|Seita.3G235500.1.p|Seita.3G275400.1.p|Seita.3G276800.1.p|Seita.4G085000.1.p|Seita.4G102700.1.p|Seita.4G102800.1.p|Seita.4G102900.1.p|Seita.4G103000.1.p|Seita.4G103100.1.p|Seita.4G103300.1.p|Seita.4G103500.1.p|Seita.4G103600.1.p|Seita.4G103800.1.p|Seita.4G120400.1.p|Seita.4G120500.1.p|Seita.4G120700.1.p|Seita.4G141700.1.p|Seita.4G166700.1.p|Seita.4G170100.1.p|Seita.4G190400.1.p|Seita.5G021900.1.p|Seita.5G060900.1.p|Seita.5G151100.1.p|Seita.5G225100.1.p|Seita.5G246600.1.p|Seita.5G246900.1.p|Seita.5G247100.1.p|Seita.5G368200.1.p|Seita.5G402600.1.p|Seita.5G426000.1.p|Seita.6G114300.1.p|Seita.6G172900.1.p|Seita.6G173000.1.p|Seita.7G128400.1.p|Seita.7G160900.1.p|Seita.7G322900.1.p|Seita.7G331100.1.p|Seita.7G331500.1.p|Seita.7G333400.1.p|Seita.8G018900.1.p|Seita.8G019100.1.p|Seita.8G020200.1.p|Seita.8G029000.1.p|Seita.9G036900.1.p|Seita.9G037000.1.p|Seita.9G037100.1.p|Seita.9G260200.1.p|Seita.9G275700.1.p|Seita.9G334600.1.p|Seita.9G429100.1.p|Seita.9G429200.1.p|Seita.9G440600.1.p|Seita.9G441000.1.p|Seita.9G441100.1.p|Seita.J027400.1.p|Seita.7G331400.1.p	Solyc01g008050.3.1|Solyc01g016380.3.1|Solyc01g016390.3.1|Solyc01g060270.1.1|Solyc01g068420.3.1|Solyc01g068430.2.1|Solyc01g068440.2.1|Solyc01g079400.3.1|Solyc01g079850.3.1|Solyc01g095610.3.1|Solyc01g106370.3.1|Solyc01g106590.3.1|Solyc02g065600.3.1|Solyc02g065610.3.1|Solyc02g077080.3.1|Solyc02g082940.3.1|Solyc02g082950.3.1|Solyc02g087120.3.1|Solyc02g089670.3.1|Solyc02g089680.3.1|Solyc02g089690.3.1|Solyc02g089700.3.1|Solyc02g089710.3.1|Solyc03g006220.3.1|Solyc03g007120.3.1|Solyc03g046270.3.1|Solyc03g046300.2.1|Solyc03g071650.2.1|Solyc03g095810.3.1|Solyc03g095820.3.1|Solyc03g096030.3.1|Solyc04g064740.3.1|Solyc05g005100.3.1|Solyc05g019980.2.1|Solyc05g052430.2.1|Solyc05g052440.2.1|Solyc05g052450.3.1|Solyc05g052540.2.1|Solyc06g007170.3.1|Solyc06g050920.3.1|Solyc06g051350.3.1|Solyc06g082070.3.1|Solyc06g084290.3.1|Solyc07g006920.3.1|Solyc07g007000.1.1|Solyc07g008820.3.1|Solyc07g032783.1.1|Solyc07g042020.3.1|Solyc07g053330.2.1|Solyc07g053350.3.1|Solyc07g055730.3.1|Solyc07g055780.3.1|Solyc07g055790.2.1|Solyc07g055800.2.1|Solyc07g062210.3.1|Solyc07g062220.3.1|Solyc08g082060.3.1|Solyc09g005630.3.1|Solyc09g010260.3.1|Solyc09g015350.3.1|Solyc09g065030.3.1|Solyc10g007450.2.1|Solyc10g008030.3.1|Solyc10g009590.3.1|Solyc10g076400.2.1|Solyc10g076570.2.1|Solyc10g078910.2.1|Solyc10g080550.2.1|Solyc10g085320.2.1|Solyc11g005790.2.1|Solyc11g006990.2.1|Solyc12g009150.2.1|Solyc12g014200.2.1|Solyc12g014360.2.1|Solyc12g044450.2.1|Solyc03g046310.1.1|Solyc05g051305.1.1|Solyc07g032785.1.1|Solyc09g010270.1.1	PGSC0003DMP400000221|PGSC0003DMP400001067|PGSC0003DMP400001579|PGSC0003DMP400002184|PGSC0003DMP400002760|PGSC0003DMP400002762|PGSC0003DMP400005287|PGSC0003DMP400005623|PGSC0003DMP400007441|PGSC0003DMP400007789|PGSC0003DMP400007904|PGSC0003DMP400009078|PGSC0003DMP400011515|PGSC0003DMP400012583|PGSC0003DMP400013365|PGSC0003DMP400015811|PGSC0003DMP400015846|PGSC0003DMP400017894|PGSC0003DMP400017895|PGSC0003DMP400017896|PGSC0003DMP400017897|PGSC0003DMP400017898|PGSC0003DMP400018078|PGSC0003DMP400018648|PGSC0003DMP400019486|PGSC0003DMP400020276|PGSC0003DMP400021768|PGSC0003DMP400023860|PGSC0003DMP400026897|PGSC0003DMP400027853|PGSC0003DMP400028671|PGSC0003DMP400030203|PGSC0003DMP400032688|PGSC0003DMP400032712|PGSC0003DMP400033023|PGSC0003DMP400033309|PGSC0003DMP400034760|PGSC0003DMP400035490|PGSC0003DMP400035520|PGSC0003DMP400035798|PGSC0003DMP400036908|PGSC0003DMP400040756|PGSC0003DMP400040943|PGSC0003DMP400041384|PGSC0003DMP400041470|PGSC0003DMP400041932|PGSC0003DMP400042983|PGSC0003DMP400045948|PGSC0003DMP400046145|PGSC0003DMP400046147|PGSC0003DMP400046148|PGSC0003DMP400046647|PGSC0003DMP400047221|PGSC0003DMP400047307|PGSC0003DMP400048220|PGSC0003DMP400048499|PGSC0003DMP400049895|PGSC0003DMP400049929|PGSC0003DMP400050050|PGSC0003DMP400052846|PGSC0003DMP400054038|PGSC0003DMP400061612|PGSC0003DMP400067435|PGSC0003DMP400021021|PGSC0003DMP400059969	EOX92491|EOX92593|EOX92595|EOX92596|EOX92597|EOX92814|EOX92816|EOX92927|EOX92930|EOX94215|EOX94800|EOX95266|EOX95760|EOX97263|EOX97313|EOY00441|EOY00543|EOY02311|EOY04329|EOY04330|EOY04569|EOY05568|EOY06664|EOY07088|EOY07090|EOY07163|EOY08363|EOY09525|EOY13196|EOY13475|EOY13476|EOY13477|EOY13478|EOY13810|EOY16619|EOY17666|EOY17670|EOY17746|EOY17747|EOY17748|EOY19246|EOY19993|EOY22969|EOY24966|EOY28040|EOY30231|EOY32105|EOY33690	VIT_00s0208g00090.t01|VIT_00s0282g00030.t01|VIT_01s0026g00810.t01|VIT_01s0127g00220.t01|VIT_02s0025g01200.t01|VIT_03s0088g00950.t01|VIT_03s0088g01100.t01|VIT_04s0044g01060.t01|VIT_04s0044g01070.t01|VIT_05s0020g02810.t01|VIT_05s0077g01340.t01|VIT_06s0004g06820.t01|VIT_07s0005g01480.t01|VIT_07s0031g02320.t01|VIT_07s0104g00120.t01|VIT_08s0007g02830.t01|VIT_08s0007g06680.t01|VIT_08s0058g00480.t01|VIT_08s0058g00490.t01|VIT_08s0105g00500.t01|VIT_10s0003g01070.t01|VIT_11s0016g00820.t01|VIT_11s0052g00710.t01|VIT_12s0028g01360.t01|VIT_12s0028g01370.t01|VIT_12s0028g02010.t01|VIT_12s0028g02400.t01|VIT_12s0028g02440.t01|VIT_13s0019g01150.t01|VIT_13s0019g01190.t01|VIT_13s0067g01180.t01|VIT_13s0067g01930.t01|VIT_13s0147g00230.t01|VIT_14s0066g01710.t01|VIT_14s0083g00370.t01|VIT_14s0083g00380.t01|VIT_14s0083g00400.t01|VIT_15s0046g01230.t01|VIT_16s0022g01830.t01|VIT_18s0001g15520.t01|VIT_19s0014g00410.t01|VIT_19s0014g00420.t01|VIT_19s0014g00440.t01|VIT_19s0014g00450.t01|VIT_19s0014g00460.t01|VIT_19s0014g01600.t01	LOC_Os01g11810.1|LOC_Os01g30970.1|LOC_Os01g42810.1|LOC_Os01g46350.1|LOC_Os01g46400.1|LOC_Os01g46410.1|LOC_Os01g61460.1|LOC_Os01g65800.1|LOC_Os01g68630.1|LOC_Os02g02580.1|LOC_Os02g49650.1|LOC_Os02g49660.1|LOC_Os02g53380.1|LOC_Os03g18110.1|LOC_Os03g18120.1|LOC_Os03g18140.1|LOC_Os03g19470.1|LOC_Os03g60300.1|LOC_Os03g60340.1|LOC_Os03g60350.1|LOC_Os04g39130.1|LOC_Os04g42900.1|LOC_Os04g58340.1|LOC_Os05g12380.1|LOC_Os05g28630.1|LOC_Os05g28830.1|LOC_Os05g35190.1|LOC_Os05g39350.1|LOC_Os05g51020.2|LOC_Os06g10560.1|LOC_Os06g12800.1|LOC_Os06g12810.1|LOC_Os06g12820.1|LOC_Os06g12830.1|LOC_Os06g12840.1|LOC_Os06g12850.1|LOC_Os06g12860.1|LOC_Os06g12870.1|LOC_Os06g15560.1|LOC_Os06g16150.1|LOC_Os06g16160.1|LOC_Os06g16170.1|LOC_Os06g16200.1|LOC_Os06g16240.1|LOC_Os06g16250.1|LOC_Os06g33330.1|LOC_Os06g34060.1|LOC_Os06g44900.1|LOC_Os07g15230.1|LOC_Os07g15320.1|LOC_Os07g31550.1|LOC_Os07g46230.1|LOC_Os07g49280.1|LOC_Os09g20850.1|LOC_Os09g23360.1|LOC_Os11g01370.1|LOC_Os11g01570.1|LOC_Os11g05080.1|LOC_Os11g13800.1|LOC_Os11g37630.1|LOC_Os12g01380.1|LOC_Os12g01560.1|LOC_Os12g05080.1|LOC_Os12g33194.1|LOC_Os12g36750.3|LOC_Os01g46680.1|LOC_Os01g66340.1	PITA_00806|PITA_00981|PITA_02265|PITA_02663|PITA_03295|PITA_04194|PITA_04712|PITA_04817|PITA_05065|PITA_06692|PITA_08421|PITA_08559|PITA_10629|PITA_11191|PITA_11427|PITA_12525|PITA_12979|PITA_13044|PITA_14624|PITA_16322|PITA_17165|PITA_17563|PITA_17671|PITA_18464|PITA_18482|PITA_18519|PITA_19500|PITA_20064|PITA_20140|PITA_20635|PITA_20680|PITA_21147|PITA_22606|PITA_24075|PITA_24087|PITA_24900|PITA_24970|PITA_25603|PITA_25697|PITA_25791|PITA_26262|PITA_26346|PITA_27532|PITA_28061|PITA_28541|PITA_29555|PITA_29716|PITA_30145|PITA_30706|PITA_31088|PITA_31898|PITA_31917|PITA_32123|PITA_32152|PITA_32287|PITA_32702|PITA_33256|PITA_34956|PITA_35355|PITA_35497|PITA_36650|PITA_37008|PITA_37388|PITA_37611|PITA_38054|PITA_38158|PITA_38491|PITA_39318|PITA_39782|PITA_40195|PITA_40270|PITA_40447|PITA_41079|PITA_41559|PITA_42248|PITA_43552|PITA_44745|PITA_44895|PITA_45038|PITA_45267|PITA_45601|PITA_46273|PITA_46745|PITA_48173|PITA_48518|PITA_48645|PITA_48956|PITA_49416|PITA_50222|PITA_50890|PITA_14037|PITA_31621|PITA_09152|PITA_48078	Potri.001G010900.2.p|Potri.001G023900.1.p|Potri.001G093800.1.p|Potri.001G278300.1.p|Potri.001G286100.1.p|Potri.001G376700.1.p|Potri.002G054400.2.p|Potri.002G071900.1.p|Potri.002G168400.1.p|Potri.002G195800.1.p|Potri.003G137800.1.p|Potri.003G201600.1.p|Potri.003G201700.1.p|Potri.004G055000.2.p|Potri.004G105500.1.p|Potri.004G105600.1.p|Potri.004G105700.1.p|Potri.004G135600.1.p|Potri.005G060800.1.p|Potri.005G064875.1.p|Potri.005G065100.5.p|Potri.005G208301.1.p|Potri.006G071500.1.p|Potri.006G140300.8.p|Potri.006G193900.1.p|Potri.006G208251.1.p|Potri.007G104300.1.p|Potri.008G020900.1.p|Potri.008G069900.1.p|Potri.008G070000.1.p|Potri.008G070101.2.p|Potri.008G070200.1.p|Potri.008G073300.2.p|Potri.008G108500.1.p|Potri.008G146100.1.p|Potri.008G203900.1.p|Potri.009G072800.1.p|Potri.009G082500.1.p|Potri.010G043300.1.p|Potri.010G095700.1.p|Potri.010G184000.1.p|Potri.010G187300.1.p|Potri.010G187401.1.p|Potri.010G187500.1.p|Potri.010G187600.3.p|Potri.011G064700.4.p|Potri.011G106200.2.p|Potri.011G106300.1.p|Potri.011G144100.1.p|Potri.012G129700.1.p|Potri.013G118500.1.p|Potri.014G095800.1.p|Potri.014G120201.1.p|Potri.015G131600.7.p|Potri.016G059300.3.p|Potri.016G074800.1.p|Potri.016G119100.1.p|Potri.016G125500.1.p|Potri.016G125600.1.p|Potri.017G073700.1.p|Potri.017G110200.1.p|Potri.018G133000.1.p|Potri.019G090000.1.p|Potri.019G090200.1.p|Potri.T171301.1.p|Potri.008G069950.1.p	Sobic.001G038200.1.p|Sobic.001G038300.1.p|Sobic.001G038400.1.p|Sobic.001G242100.1.p|Sobic.001G306800.1.p|Sobic.001G395600.2.p|Sobic.001G395700.1.p|Sobic.001G406700.1.p|Sobic.001G406901.1.p|Sobic.001G407000.1.p|Sobic.002G187100.1.p|Sobic.002G187200.1.p|Sobic.002G194800.2.p|Sobic.002G308000.1.p|Sobic.002G399400.1.p|Sobic.002G429800.1.p|Sobic.003G020600.1.p|Sobic.003G148700.1.p|Sobic.003G219300.1.p|Sobic.003G239700.2.p|Sobic.003G240100.1.p|Sobic.003G240400.1.p|Sobic.003G344200.1.p|Sobic.003G377000.1.p|Sobic.003G400100.1.p|Sobic.004G013800.1.p|Sobic.004G251600.1.p|Sobic.004G251800.1.p|Sobic.004G315000.1.p|Sobic.005G004800.1.p|Sobic.005G004900.1.p|Sobic.005G005100.1.p|Sobic.005G034100.1.p|Sobic.005G229100.1.p|Sobic.006G111000.1.p|Sobic.006G141400.1.p|Sobic.006G251100.1.p|Sobic.007G150000.1.p|Sobic.008G003600.1.p|Sobic.008G005100.2.p|Sobic.008G005200.1.p|Sobic.008G005800.1.p|Sobic.008G033400.1.p|Sobic.008G151600.1.p|Sobic.009G080600.1.p|Sobic.009G105000.1.p|Sobic.009G106500.2.p|Sobic.009G119600.1.p|Sobic.009G143900.1.p|Sobic.009G144050.1.p|Sobic.010G078300.1.p|Sobic.010G096400.1.p|Sobic.010G096500.3.p|Sobic.010G096700.1.p|Sobic.010G096900.1.p|Sobic.010G097000.1.p|Sobic.010G114300.1.p|Sobic.010G114400.1.p|Sobic.010G152000.1.p|Sobic.010G155800.1.p|Sobic.010G216100.1.p	Bradi1g03940.1.p|Bradi1g03947.1.p|Bradi1g03972.1.p|Bradi1g16610.1.p|Bradi1g19320.1.p|Bradi1g26890.1.p|Bradi1g31440.1.p|Bradi1g32150.1.p|Bradi1g38400.1.p|Bradi1g43717.1.p|Bradi1g43730.1.p|Bradi1g43740.1.p|Bradi1g44890.1.p|Bradi1g44900.1.p|Bradi1g44920.1.p|Bradi1g46280.1.p|Bradi1g64470.1.p|Bradi1g65530.1.p|Bradi1g65550.1.p|Bradi2g07000.2.p|Bradi2g24750.2.p|Bradi2g28100.1.p|Bradi2g28400.1.p|Bradi2g32220.1.p|Bradi2g43447.2.p|Bradi2g45320.2.p|Bradi2g45350.1.p|Bradi2g45360.1.p|Bradi2g54010.1.p|Bradi2g58570.1.p|Bradi2g58580.1.p|Bradi3g01660.1.p|Bradi3g23050.1.p|Bradi3g23055.1.p|Bradi3g37610.1.p|Bradi3g47317.1.p|Bradi3g56210.1.p|Bradi3g56217.1.p|Bradi3g57480.1.p|Bradi4g05130.2.p|Bradi4g29271.1.p|Bradi4g40210.1.p|Bradi4g41440.2.p|Bradi4g42860.1.p|Bradi4g44860.2.p|Bradi4g44997.2.p|Bradi5g12722.1.p|Bradi5g15020.1.p|Bradi5g15190.1.p	Glyma.01G028600.1.p|Glyma.01G034300.1.p|Glyma.01G034402.1.p|Glyma.01G034600.1.p|Glyma.01G034700.1.p|Glyma.01G034800.4.p|Glyma.01G034900.1.p|Glyma.01G124802.1.p|Glyma.01G125000.1.p|Glyma.02G031100.1.p|Glyma.02G031200.1.p|Glyma.02G031300.1.p|Glyma.02G031400.1.p|Glyma.02G031600.1.p|Glyma.02G031700.1.p|Glyma.02G031800.1.p|Glyma.02G031900.1.p|Glyma.02G036700.1.p|Glyma.02G140100.1.p|Glyma.02G171200.2.p|Glyma.02G200600.1.p|Glyma.02G228000.2.p|Glyma.02G258000.1.p|Glyma.02G262100.1.p|Glyma.03G049600.2.p|Glyma.03G049800.1.p|Glyma.03G056100.1.p|Glyma.03G056200.1.p|Glyma.03G145900.1.p|Glyma.03G152400.1.p|Glyma.03G152500.3.p|Glyma.03G219700.1.p|Glyma.03G256400.1.p|Glyma.04G240700.1.p|Glyma.05G190700.2.p|Glyma.05G193000.1.p|Glyma.05G215300.1.p|Glyma.05G215400.2.p|Glyma.06G122700.1.p|Glyma.06G231300.1.p|Glyma.06G283800.1.p|Glyma.07G057600.1.p|Glyma.07G152000.1.p|Glyma.07G155600.2.p|Glyma.07G184600.1.p|Glyma.07G185900.1.p|Glyma.07G205200.1.p|Glyma.07G257900.1.p|Glyma.08G021500.1.p|Glyma.08G021600.1.p|Glyma.08G064800.3.p|Glyma.08G156100.2.p|Glyma.08G284500.1.p|Glyma.08G290300.2.p|Glyma.09G097900.1.p|Glyma.09G109600.1.p|Glyma.09G121100.2.p|Glyma.10G076000.1.p|Glyma.10G111200.1.p|Glyma.10G178200.2.p|Glyma.10G279700.2.p|Glyma.10G293600.2.p|Glyma.11G081700.1.p|Glyma.11G150900.1.p|Glyma.11G171300.1.p|Glyma.11G233100.1.p|Glyma.12G122300.1.p|Glyma.12G209600.1.p|Glyma.12G233400.1.p|Glyma.12G233500.1.p|Glyma.13G049000.1.p|Glyma.13G049100.1.p|Glyma.13G049200.1.p|Glyma.13G070700.1.p|Glyma.13G102900.1.p|Glyma.13G111400.1.p|Glyma.13G207300.1.p|Glyma.13G229800.6.p|Glyma.13G230100.1.p|Glyma.13G230800.5.p|Glyma.13G265500.1.p|Glyma.13G265600.1.p|Glyma.13G291700.1.p|Glyma.14G026200.1.p|Glyma.14G058500.1.p|Glyma.14G194900.3.p|Glyma.15G081600.2.p|Glyma.15G082600.1.p|Glyma.15G082700.1.p|Glyma.15G105300.1.p|Glyma.16G026600.1.p|Glyma.17G016100.1.p|Glyma.17G048200.1.p|Glyma.17G056200.1.p|Glyma.18G024000.1.p|Glyma.18G026200.1.p|Glyma.18G061200.1.p|Glyma.18G103000.1.p|Glyma.18G140800.1.p|Glyma.18G149200.2.p|Glyma.18G151000.2.p|Glyma.18G151200.2.p|Glyma.18G203100.1.p|Glyma.18G206100.1.p|Glyma.18G279800.1.p|Glyma.18G279900.1.p|Glyma.19G012100.1.p|Glyma.19G041300.1.p|Glyma.19G041375.1.p|Glyma.19G041600.1.p|Glyma.19G041700.1.p|Glyma.19G041800.1.p|Glyma.19G149100.1.p|Glyma.19G154900.2.p|Glyma.19G155000.1.p|Glyma.19G216500.1.p|Glyma.19G254300.1.p|Glyma.20G110000.1.p|Glyma.20G212000.1.p|Glyma.20G243600.1.p|Glyma.02G031501.1.p|Glyma.08G001100.1.p	Zm00001eb008540_P001|Zm00001eb013440_P001|Zm00001eb022820_P003|Zm00001eb030720_P001|Zm00001eb047660_P002|Zm00001eb062360_P001|Zm00001eb062390_P001|Zm00001eb067520_P001|Zm00001eb094300_P001|Zm00001eb096450_P001|Zm00001eb098840_P001|Zm00001eb105390_P002|Zm00001eb109530_P001|Zm00001eb119940_P001|Zm00001eb130530_P001|Zm00001eb149000_P001|Zm00001eb158160_P001|Zm00001eb158170_P003|Zm00001eb158210_P002|Zm00001eb163990_P001|Zm00001eb164580_P001|Zm00001eb177290_P004|Zm00001eb193280_P001|Zm00001eb193310_P001|Zm00001eb194820_P001|Zm00001eb195030_P001|Zm00001eb211980_P001|Zm00001eb230090_P001|Zm00001eb253450_P001|Zm00001eb253460_P001|Zm00001eb256510_P001|Zm00001eb262860_P001|Zm00001eb274750_P002|Zm00001eb277910_P002|Zm00001eb279860_P001|Zm00001eb279870_P001|Zm00001eb279880_P001|Zm00001eb286090_P001|Zm00001eb288430_P002|Zm00001eb290680_P001|Zm00001eb312040_P001|Zm00001eb321890_P004|Zm00001eb329480_P001|Zm00001eb331550_P001|Zm00001eb347490_P001|Zm00001eb348980_P001|Zm00001eb350620_P001|Zm00001eb358090_P001|Zm00001eb364910_P001|Zm00001eb366220_P003|Zm00001eb371970_P001|Zm00001eb373560_P001|Zm00001eb380380_P001|Zm00001eb380390_P001|Zm00001eb380400_P001|Zm00001eb382910_P001|Zm00001eb385050_P001|Zm00001eb396090_P001|Zm00001eb397000_P001|Zm00001eb397010_P002|Zm00001eb404820_P001|Zm00001eb404880_P001|Zm00001eb406440_P001|Zm00001eb426260_P001|Zm00001eb428640_P001|Zm00001eb441830_P001|Zm00001eb278840_P001
OG_307	AT1G03590.1|AT1G16220.1|AT1G79630.1|AT2G20050.1|AT3G02750.1|AT3G05640.1|AT3G06270.1|AT3G16800.2|AT4G03415.2|AT4G32950.1|AT5G01700.1|AT5G26010.1|AT5G27930.1|AT5G36250.1	ERM95575|ERM98706|ERN09056|ERN12433|ERN15400|ERN16831|ERN19010	Bra001060.1-P|Bra001189.1-P|Bra008427.1-P|Bra009643.1-P|Bra009875.1-P|Bra020569.1-P|Bra021202.1-P|Bra021332.1-P|Bra021414.1-P|Bra022179.1-P|Bra026075.1-P|Bra030536.1-P|Bra033411.1-P|Bra034206.1-P|Bra034542.1-P|Bra035131.1-P|Bra035360.1-P|Bra036606.1-P|Bra037033.1-P|Bra040228.1-P|Bra040230.1-P|Bra040530.1-P|Bra040598.1-P|Bra040822.1-P	Ma02_p17480.1|Ma03_p03910.1|Ma03_p26070.1|Ma03_p26100.1|Ma04_p01520.1|Ma05_p24080.1|Ma05_p24790.1|Ma06_p18630.1|Ma06_p18650.1|Ma06_p29660.1|Ma07_p09070.1|Ma07_p23790.1|Ma08_p05840.1|Ma08_p10140.1|Ma08_p16360.2|Ma08_p28980.1|Ma09_p01780.1|Ma09_p07150.1|Ma09_p24960.1|Ma10_p12670.1|Ma10_p15090.2|Ma11_p18970.1	NC10G0031880.1:cds|NC10G0043840.1:cds|NC1G0130620.1:cds|NC1G0132370.1:cds|NC2G0003050.1:cds|NC3G0208060.1:cds|NC5G0099710.1:cds|NC8G0215690.1:cds|NC8G0299300.1:cds|NC9G0147730.1:cds	Seita.1G032000.1.p|Seita.1G126400.1.p|Seita.1G159200.1.p|Seita.2G355800.1.p|Seita.2G412800.1.p|Seita.3G273200.1.p|Seita.6G199600.1.p|Seita.7G051400.1.p|Seita.7G329500.1.p|Seita.8G017500.1.p|Seita.8G111700.2.p	Solyc01g065700.3.1|Solyc01g080400.3.1|Solyc01g100040.3.1|Solyc04g056560.3.1|Solyc05g018300.3.1|Solyc05g055790.3.1|Solyc07g054300.3.1|Solyc07g066260.3.1|Solyc08g065500.2.1|Solyc08g065540.3.1|Solyc08g065670.3.1|Solyc08g065680.2.1|Solyc10g008490.3.1|Solyc10g076320.2.1|Solyc10g085370.2.1	PGSC0003DMP400003938|PGSC0003DMP400011060|PGSC0003DMP400018609|PGSC0003DMP400019609|PGSC0003DMP400019965|PGSC0003DMP400021032|PGSC0003DMP400031913|PGSC0003DMP400037589|PGSC0003DMP400038268|PGSC0003DMP400040624|PGSC0003DMP400042936|PGSC0003DMP400055216	EOX99367|EOY06296|EOY06595|EOY07053|EOY09795|EOY11563|EOY26145|EOY29857|EOY30704	VIT_04s0008g00740.t01|VIT_04s0023g00690.t01|VIT_05s0020g02360.t01|VIT_05s0077g01820.t01|VIT_08s0058g00660.t01|VIT_11s0016g03430.t01|VIT_12s0059g01820.t01|VIT_14s0060g02070.t01|VIT_19s0015g01920.t01	LOC_Os02g13100.1|LOC_Os02g17970.1|LOC_Os02g27220.1|LOC_Os04g25570.1|LOC_Os05g29030.2|LOC_Os07g37890.1|LOC_Os07g45170.1|LOC_Os08g39100.1|LOC_Os11g01790.1|LOC_Os11g22404.1|LOC_Os12g01770.1	PITA_05483|PITA_17823|PITA_19591|PITA_29808|PITA_31672|PITA_48913	Potri.001G473300.3.p|Potri.004G066200.4.p|Potri.005G021900.6.p|Potri.006G105000.1.p|Potri.006G232700.1.p|Potri.008G198700.1.p|Potri.010G006100.3.p|Potri.010G006200.2.p|Potri.010G028300.2.p|Potri.013G012200.2.p|Potri.013G085500.1.p|Potri.013G144100.4.p|Potri.016G127900.1.p|Potri.018G059800.1.p|Potri.018G084900.1.p|Potri.019G054200.6.p|Potri.019G103100.10.p	Sobic.002G342000.1.p|Sobic.002G397600.1.p|Sobic.003G198900.1.p|Sobic.004G096300.1.p|Sobic.004G127800.1.p|Sobic.004G136400.1.p|Sobic.004G143700.1.p|Sobic.005G007900.1.p|Sobic.007G216600.1.p|Sobic.008G008500.1.p|Sobic.009G109700.1.p	Bradi1g19620.2.p|Bradi1g24400.1.p|Bradi2g27970.1.p|Bradi2g27977.1.p|Bradi3g08390.1.p|Bradi3g10350.1.p|Bradi3g39540.1.p|Bradi3g43360.1.p|Bradi4g19660.1.p|Bradi4g44750.1.p|Bradi5g17870.1.p	Glyma.01G127600.2.p|Glyma.01G146600.1.p|Glyma.03G043020.1.p|Glyma.03G043060.1.p|Glyma.03G043100.18.p|Glyma.03G043700.3.p|Glyma.03G044100.3.p|Glyma.03G044175.1.p|Glyma.03G233500.1.p|Glyma.06G050900.1.p|Glyma.06G296200.6.p|Glyma.07G244700.1.p|Glyma.07G253900.1.p|Glyma.08G258900.1.p|Glyma.08G259100.2.p|Glyma.09G194200.1.p|Glyma.09G249700.1.p|Glyma.09G280700.1.p|Glyma.10G150100.1.p|Glyma.10G297900.1.p|Glyma.12G109500.4.p|Glyma.12G202400.6.p|Glyma.13G211800.1.p|Glyma.13G299300.7.p|Glyma.15G100900.3.p|Glyma.15G152500.3.p|Glyma.17G020400.5.p|Glyma.17G029200.2.p|Glyma.17G230600.1.p|Glyma.18G208100.2.p|Glyma.18G242700.1.p|Glyma.18G283300.1.p|Glyma.19G230600.2.p|Glyma.20G238100.2.p|Glyma.20G248900.1.p|Glyma.U032205.1.p|Glyma.14G093002.1.p	Zm00001eb034100_P001|Zm00001eb094040_P001|Zm00001eb107120_P001|Zm00001eb107130_P002|Zm00001eb110450_P001|Zm00001eb181140_P001|Zm00001eb199570_P001|Zm00001eb203040_P002|Zm00001eb203570_P004|Zm00001eb205090_P002|Zm00001eb239920_P001|Zm00001eb240940_P002|Zm00001eb285830_P003|Zm00001eb324540_P001|Zm00001eb329360_P001|Zm00001eb344180_P001|Zm00001eb357000_P003|Zm00001eb348130_P001|Zm00001eb097980_P001
OG_308	AT1G06980.1|AT1G29195.1|AT2G30230.1	ERM94057|ERM95576|ERN13885	Bra010845.1-P|Bra015540.1-P|Bra018326.1-P|Bra021621.1-P|Bra022784.1-P|Bra030125.1-P|Bra030668.1-P|Bra031549.1-P	Ma04_p08090.1|Ma05_p30370.1|Ma05_p31860.1|Ma06_p23400.1|Ma06_p28530.1|Ma06_p34400.1|Ma07_p26760.1|Ma09_p04580.1|Ma10_p03390.1|Ma11_p22040.1|Ma11_p23140.1	NC5G0099850.1:cds|NC8G0213340.1:cds	Seita.3G207000.1.p|Seita.5G116400.1.p|Seita.5G324700.1.p|Seita.5G365600.1.p|Seita.7G273700.1.p|Seita.9G436900.1.p	Solyc02g076800.1.1|Solyc03g006160.1.1|Solyc06g007370.1.1	PGSC0003DMP400007790|PGSC0003DMP400035709	EOY27994|EOY34627	VIT_06s0004g07460.t01|VIT_10s0003g01310.t01	LOC_Os01g07150.1|LOC_Os01g55370.1|LOC_Os03g18660.1|LOC_Os05g07240.1|LOC_Os05g39710.1	PITA_40918	Potri.004G057500.1.p|Potri.011G066500.1.p|Potri.013G153100.1.p|Potri.019G123900.1.p	Sobic.001G403000.1.p|Sobic.003G057600.1.p|Sobic.003G302000.1.p|Sobic.003G341200.1.p|Sobic.009G058400.1.p|Sobic.009G171500.1.p	Bradi1g65090.1.p|Bradi2g04050.2.p|Bradi2g22450.1.p|Bradi2g34540.1.p|Bradi2g50400.1.p|Bradi2g53770.1.p	Glyma.02G232500.1.p|Glyma.05G158500.1.p|Glyma.08G116200.1.p|Glyma.11G163800.1.p|Glyma.13G229500.1.p|Glyma.14G199900.1.p|Glyma.15G083000.1.p|Glyma.18G057000.1.p	Zm00001eb013820_P001|Zm00001eb123380_P001|Zm00001eb149280_P001|Zm00001eb152570_P001|Zm00001eb290340_P001|Zm00001eb345980_P001|Zm00001eb368620_P001|Zm00001eb370570_P001|Zm00001eb441690_P001
OG_309	AT1G52340.1|AT1G54870.2|AT1G62610.4|AT1G63380.2|AT2G17845.1|AT2G47120.2|AT2G47130.1|AT2G47140.1|AT2G47150.1|AT3G05260.1|AT3G26760.1|AT3G26770.1|AT3G29250.1|AT3G29260.1|AT3G42960.1|AT3G46170.1|AT3G51680.1|AT3G55290.1|AT3G55310.1|AT4G03140.1|AT5G18210.1	ERM93542|ERM95587|ERN01301|ERN03243|ERN03245|ERN05074|ERM95405|ERN06162|ERN11603|ERN11604|ERN16203|ERN16204|ERN16206|ERN16207|ERN16856|ERN17058|ERN12313	Bra000441.1-P|Bra002097.1-P|Bra004477.1-P|Bra007823.1-P|Bra012842.1-P|Bra014323.1-P|Bra014757.1-P|Bra014760.1-P|Bra014761.1-P|Bra014762.1-P|Bra018964.1-P|Bra021324.1-P|Bra024488.1-P|Bra025228.1-P|Bra026792.1-P|Bra028324.1-P|Bra030025.1-P|Bra032949.1-P|Bra032951.1-P|Bra034189.1-P|Bra036706.1-P|Bra036781.1-P|Bra039945.1-P|Bra040871.1-P	Ma00_p02990.1|Ma01_p10280.1|Ma01_p20410.1|Ma02_p02860.1|Ma03_p03570.1|Ma03_p11500.1|Ma04_p10140.1|Ma04_p31210.1|Ma04_p35530.1|Ma06_p00450.1|Ma06_p14670.1|Ma06_p17960.1|Ma08_p07650.1|Ma09_p12030.1|Ma09_p17310.1|Ma10_p01120.2|Ma10_p12240.4|Ma11_p12820.1	NC10G0142960.1:cds|NC10G0166630.1:cds|NC1G0110150.1:cds|NC1G0180730.1:cds|NC4G0019300.1:cds|NC4G0019310.1:cds|NC4G0022250.1:cds|NC4G0022270.1:cds|NC6G0256830.1:cds|NC6G0269140.1:cds|NC6G0269200.1:cds|NC6G0269210.1:cds|NC6G0269230.1:cds|NC6G0269320.1:cds|NC6G0269330.1:cds|NC6G0269360.1:cds|NC7G0236540.1:cds|NC9G0173750.1:cds	Seita.2G375000.1.p|Seita.2G422200.1.p|Seita.2G422300.1.p|Seita.2G422400.1.p|Seita.2G441800.1.p|Seita.4G117600.1.p|Seita.6G139000.1.p|Seita.6G139100.1.p|Seita.6G139200.1.p|Seita.6G139300.1.p|Seita.6G139400.1.p|Seita.6G205900.1.p|Seita.7G086700.1.p|Seita.8G134500.1.p|Seita.8G230500.1.p|Seita.9G023000.1.p|Seita.9G041800.1.p|Seita.9G041900.1.p|Seita.9G436000.1.p|Seita.4G287800.1.p	Solyc00g049920.2.1|Solyc01g005500.3.1|Solyc01g073640.3.1|Solyc01g091660.3.1|Solyc01g098850.3.1|Solyc03g095970.3.1|Solyc03g113300.3.1|Solyc03g113460.1.1|Solyc04g071940.3.1|Solyc04g071960.3.1|Solyc04g071970.3.1|Solyc08g008445.1.1|Solyc08g028690.3.1|Solyc09g074410.3.1|Solyc10g006860.3.1|Solyc10g078360.2.1|Solyc10g080890.2.1|Solyc10g080900.2.1|Solyc10g083170.2.1|Solyc10g083180.2.1|Solyc10g085380.2.1|Solyc10g085665.1.1|Solyc11g018600.1.1|Solyc12g036510.1.1|Solyc12g044940.2.1|Solyc12g045030.2.1|Solyc12g056600.3.1|Solyc12g056610.2.1|Solyc12g056700.2.1|Solyc12g056710.2.1|Solyc12g100220.2.1|Solyc12g100280.2.1|Solyc03g083825.1.1|Solyc12g056705.1.1	PGSC0003DMP400001673|PGSC0003DMP400008883|PGSC0003DMP400009845|PGSC0003DMP400012709|PGSC0003DMP400014681|PGSC0003DMP400014682|PGSC0003DMP400014722|PGSC0003DMP400015434|PGSC0003DMP400019495|PGSC0003DMP400020593|PGSC0003DMP400020594|PGSC0003DMP400024793|PGSC0003DMP400024795|PGSC0003DMP400029451|PGSC0003DMP400032777|PGSC0003DMP400040149|PGSC0003DMP400040150|PGSC0003DMP400041245|PGSC0003DMP400042275|PGSC0003DMP400043397|PGSC0003DMP400043492|PGSC0003DMP400043493|PGSC0003DMP400043945|PGSC0003DMP400043948|PGSC0003DMP400048277|PGSC0003DMP400048692|PGSC0003DMP400048697|PGSC0003DMP400048733|PGSC0003DMP400048813|PGSC0003DMP400049098|PGSC0003DMP400049100|PGSC0003DMP400049839|PGSC0003DMP400054199|PGSC0003DMP400055230|PGSC0003DMP400055347|PGSC0003DMP400055349|PGSC0003DMP400055350|PGSC0003DMP400056136|PGSC0003DMP400059833|PGSC0003DMP400064109|PGSC0003DMP400066235|PGSC0003DMP400066930|PGSC0003DMP400068211|PGSC0003DMP400064857	EOX94922|EOX95389|EOX99074|EOX99079|EOY01226|EOY02933|EOY05578|EOY07034|EOY07037|EOY07038|EOY08382|EOY08383|EOY08388|EOY08405|EOY08407|EOY08410|EOY08788|EOY17621|EOY21709|EOY33351|EOY34640|EOY05577	VIT_01s0137g00030.t01|VIT_06s0004g07540.t01|VIT_06s0080g00980.t01|VIT_06s0080g00990.t01|VIT_06s0080g01000.t01|VIT_06s0080g01020.t01|VIT_07s0005g02180.t01|VIT_08s0007g02630.t01|VIT_08s0007g02640.t01|VIT_08s0007g02660.t01|VIT_08s0007g02670.t01|VIT_08s0007g02700.t01|VIT_08s0007g02710.t01|VIT_08s0007g02720.t01|VIT_08s0007g02730.t01|VIT_08s0040g01190.t01|VIT_08s0040g01200.t01|VIT_08s0040g01210.t01|VIT_08s0058g00790.t01|VIT_13s0019g01010.t01|VIT_14s0068g01210.t01|VIT_14s0128g00340.t01|VIT_17s0000g05580.t01|VIT_17s0000g05600.t01|VIT_08s0007g02690.t01	LOC_Os02g30060.1|LOC_Os03g18740.1|LOC_Os03g59610.1|LOC_Os03g61740.1|LOC_Os04g10000.1|LOC_Os04g10010.1|LOC_Os04g33240.1|LOC_Os05g04870.1|LOC_Os07g40250.1|LOC_Os07g46830.1|LOC_Os07g46840.1|LOC_Os07g46846.1|LOC_Os07g46852.1|LOC_Os07g46860.1|LOC_Os07g46870.1|LOC_Os07g46910.1|LOC_Os07g46920.1|LOC_Os07g46930.1|LOC_Os07g46940.1|LOC_Os07g46950.2|LOC_Os07g46970.1|LOC_Os07g46980.1|LOC_Os07g49120.1|LOC_Os08g39960.1|LOC_Os11g32030.1|LOC_Os12g16010.1	PITA_00118|PITA_00200|PITA_00276|PITA_00607|PITA_00721|PITA_00922|PITA_00969|PITA_01462|PITA_02054|PITA_02534|PITA_02959|PITA_03001|PITA_03131|PITA_03158|PITA_03592|PITA_03689|PITA_04353|PITA_04483|PITA_04943|PITA_05262|PITA_05595|PITA_06163|PITA_07874|PITA_08167|PITA_08341|PITA_08628|PITA_09139|PITA_09731|PITA_10089|PITA_10538|PITA_11863|PITA_12403|PITA_12872|PITA_13664|PITA_14054|PITA_14120|PITA_15191|PITA_15323|PITA_15967|PITA_16134|PITA_16207|PITA_16851|PITA_16852|PITA_17200|PITA_17434|PITA_17482|PITA_17737|PITA_18367|PITA_18409|PITA_18460|PITA_18813|PITA_19341|PITA_19668|PITA_20379|PITA_20757|PITA_20962|PITA_22865|PITA_23885|PITA_24493|PITA_24724|PITA_24877|PITA_25521|PITA_25535|PITA_26245|PITA_26466|PITA_26590|PITA_27037|PITA_27439|PITA_28651|PITA_29026|PITA_29163|PITA_29398|PITA_29422|PITA_29562|PITA_30015|PITA_30678|PITA_30770|PITA_31026|PITA_31087|PITA_31097|PITA_31244|PITA_31261|PITA_31706|PITA_31973|PITA_31975|PITA_33685|PITA_33836|PITA_33883|PITA_34123|PITA_34279|PITA_34670|PITA_34969|PITA_35574|PITA_36150|PITA_36151|PITA_36439|PITA_37391|PITA_37813|PITA_37831|PITA_37912|PITA_38051|PITA_38463|PITA_38845|PITA_39301|PITA_39394|PITA_39399|PITA_39960|PITA_39980|PITA_40008|PITA_40768|PITA_41108|PITA_41142|PITA_41583|PITA_42044|PITA_42371|PITA_43289|PITA_43843|PITA_44264|PITA_44837|PITA_44976|PITA_44987|PITA_45158|PITA_45342|PITA_45384|PITA_45730|PITA_45941|PITA_46321|PITA_46373|PITA_46403|PITA_46797|PITA_47289|PITA_48007|PITA_48142|PITA_48486|PITA_49266|PITA_49491|PITA_49910|PITA_50624|PITA_50946|PITA_27613|PITA_10837|PITA_42644|PITA_43528|PITA_49755|PITA_22318|PITA_14540|PITA_27823|PITA_21563|PITA_49375	Potri.001G024300.1.p|Potri.002G236700.2.p|Potri.004G199900.2.p|Potri.004G200001.2.p|Potri.004G200100.1.p|Potri.005G106100.1.p|Potri.006G105900.1.p|Potri.006G206400.1.p|Potri.006G206500.1.p|Potri.006G206700.1.p|Potri.006G206800.1.p|Potri.006G206900.1.p|Potri.006G207100.1.p|Potri.008G141800.2.p|Potri.008G149201.1.p|Potri.010G092400.2.p|Potri.010G100001.1.p|Potri.011G022500.1.p|Potri.012G105600.1.p|Potri.012G105700.1.p|Potri.013G023900.2.p|Potri.013G050700.2.p|Potri.014G115300.1.p|Potri.014G135510.1.p|Potri.014G145800.2.p|Potri.015G065600.1.p|Potri.015G065700.1.p|Potri.015G104800.1.p|Potri.016G035200.1.p|Potri.016G073700.1.p|Potri.016G073800.1.p|Potri.016G073900.1.p|Potri.016G074000.1.p|Potri.016G129100.1.p|Potri.019G023900.3.p|Potri.019G125600.1.p	Sobic.001G026300.1.p|Sobic.001G042000.1.p|Sobic.001G244200.3.p|Sobic.001G402200.1.p|Sobic.002G046700.1.p|Sobic.002G361200.1.p|Sobic.002G407200.1.p|Sobic.002G407300.2.p|Sobic.002G407400.1.p|Sobic.002G407500.1.p|Sobic.002G407700.1.p|Sobic.004G152800.1.p|Sobic.005G129700.1.p|Sobic.006G041700.1.p|Sobic.006G065300.2.p|Sobic.007G123000.1.p|Sobic.007G209800.1.p|Sobic.008G087300.1.p|Sobic.009G037100.1.p	Bradi1g02790.1.p|Bradi1g04320.1.p|Bradi1g18300.2.p|Bradi1g18630.1.p|Bradi1g22860.1.p|Bradi1g32710.1.p|Bradi1g47226.2.p|Bradi1g64987.1.p|Bradi2g36687.2.p|Bradi3g40050.1.p|Bradi4g17890.1.p|Bradi5g08940.1.p|Bradi5g10757.1.p|Bradi5g13830.1.p|Bradi5g13840.1.p	Glyma.02G157200.1.p|Glyma.02G159200.1.p|Glyma.03G041500.1.p|Glyma.03G113200.1.p|Glyma.03G199600.1.p|Glyma.03G208700.1.p|Glyma.03G222600.1.p|Glyma.03G222700.1.p|Glyma.03G238800.2.p|Glyma.03G238900.3.p|Glyma.04G003300.1.p|Glyma.04G174600.1.p|Glyma.06G190100.1.p|Glyma.07G258200.2.p|Glyma.08G102100.1.p|Glyma.08G255600.1.p|Glyma.09G008900.1.p|Glyma.09G279800.1.p|Glyma.10G155300.1.p|Glyma.11G151400.1.p|Glyma.11G151700.1.p|Glyma.11G180800.1.p|Glyma.12G092600.1.p|Glyma.12G092800.1.p|Glyma.12G092900.1.p|Glyma.15G113300.1.p|Glyma.15G211300.1.p|Glyma.16G049500.1.p|Glyma.18G209200.2.p|Glyma.18G278500.1.p|Glyma.19G196900.1.p|Glyma.19G197000.1.p|Glyma.19G197100.1.p|Glyma.19G197200.1.p|Glyma.19G219800.1.p|Glyma.19G238900.1.p|Glyma.20G233000.1.p	Zm00001eb013890_P001|Zm00001eb035040_P004|Zm00001eb063410_P001|Zm00001eb084370_P002|Zm00001eb086030_P001|Zm00001eb108670_P001|Zm00001eb115840_P001|Zm00001eb170400_P001|Zm00001eb212270_P003|Zm00001eb300950_P001|Zm00001eb326350_P001|Zm00001eb330010_P001|Zm00001eb396660_P001|Zm00001eb387940_P001
OG_310	AT1G07440.1|AT1G07450.1|AT1G24360.1|AT2G07640.1|AT1G36580.1|AT2G29150.1|AT2G29170.1|AT2G29260.1|AT2G29290.2|AT2G29300.1|AT2G29310.1|AT2G29320.1|AT2G29330.1|AT2G29340.1|AT2G29350.1|AT2G29360.1|AT2G29370.1|AT2G30670.1|AT3G03980.1|AT3G04000.1|AT3G12800.1|AT4G05530.1|AT4G13180.1|AT5G06060.1	ERM93736|ERM96936|ERN00954|ERN05677|ERN06805|ERN08026|ERN08027|ERN08028|ERN08029|ERN08030|ERN08031|ERN08033|ERN08034|ERN16945	Bra000476.1-P|Bra000477.1-P|Bra001471.1-P|Bra002142.1-P|Bra009159.1-P|Bra010962.1-P|Bra015580.1-P|Bra018391.1-P|Bra018393.1-P|Bra018396.1-P|Bra018399.1-P|Bra018400.1-P|Bra018401.1-P|Bra018402.1-P|Bra018404.1-P|Bra018405.1-P|Bra020854.1-P|Bra027961.1-P|Bra027962.1-P|Bra028744.1-P|Bra029476.1-P|Bra029705.1-P|Bra030683.1-P|Bra031575.1-P|Bra031956.1-P|Bra032693.1-P|Bra032808.1-P|Bra034728.1-P|Bra036418.1-P|Bra039513.1-P|Bra039514.1-P|Bra039755.1-P|Bra039966.1-P|Bra039967.1-P|Bra039969.1-P|Bra039971.1-P|Bra039973.1-P|Bra039974.1-P|Bra039976.1-P|Bra039977.1-P	Ma01_p11480.1|Ma01_p11490.1|Ma02_p03420.1|Ma03_p00940.2|Ma03_p17930.1|Ma03_p24860.1|Ma05_p04320.1|Ma05_p04330.1|Ma06_p25940.1|Ma06_p25950.1|Ma06_p35980.1|Ma06_p35990.1|Ma07_p01480.1|Ma07_p07730.1|Ma08_p04460.1|Ma08_p20550.1|Ma09_p03420.1|Ma09_p03430.1|Ma09_p03440.1|Ma09_p03450.1|Ma09_p03470.1|Ma09_p07440.1|Ma10_p05910.1|Ma10_p05920.1|Ma10_p13870.1|Ma11_p22380.1	NC1G0106360.1:cds|NC2G0055180.1:cds|NC3G0228550.1:cds|NC5G0049380.1:cds|NC5G0049390.1:cds|NC5G0049420.1:cds|NC5G0100740.1:cds|NC5G0100770.1:cds|NC5G0100800.1:cds|NC7G0308300.1:cds	Seita.1G166400.1.p|Seita.1G349400.1.p|Seita.2G045600.1.p|Seita.3G056300.1.p|Seita.3G087000.1.p|Seita.3G131500.1.p|Seita.4G256200.1.p|Seita.5G440000.1.p|Seita.5G440100.1.p|Seita.6G250000.1.p|Seita.6G255800.1.p|Seita.7G235600.1.p|Seita.7G235700.1.p|Seita.8G216200.1.p|Seita.8G216300.1.p|Seita.8G216400.1.p|Seita.8G216500.1.p|Seita.8G216600.1.p|Seita.8G217200.1.p|Seita.8G252100.1.p|Seita.9G234600.1.p|Seita.9G234800.1.p|Seita.9G460300.1.p|Seita.8G216700.1.p	Solyc03g096640.3.1|Solyc03g096650.2.1|Solyc03g096660.2.1|Solyc03g111055.1.1|Solyc03g111060.3.1|Solyc04g007400.3.1|Solyc04g014670.3.1|Solyc04g054950.3.1|Solyc05g014560.3.1|Solyc06g005720.3.1|Solyc06g071060.1.1|Solyc06g071070.1.1|Solyc06g071910.3.1|Solyc06g083470.3.1|Solyc06g083480.3.1|Solyc06g083490.3.1|Solyc07g066630.3.1|Solyc09g011130.1.1|Solyc09g011140.3.1|Solyc10g081560.2.1|Solyc10g086620.2.1	PGSC0003DMP400010610|PGSC0003DMP400015648|PGSC0003DMP400015649|PGSC0003DMP400023463|PGSC0003DMP400026745|PGSC0003DMP400029278|PGSC0003DMP400029281|PGSC0003DMP400030501|PGSC0003DMP400033351|PGSC0003DMP400035832|PGSC0003DMP400038228|PGSC0003DMP400046835|PGSC0003DMP400049052|PGSC0003DMP400055874|PGSC0003DMP400055875	EOX96891|EOX96893|EOY00830|EOY07442|EOY11206|EOY11364|EOY14144|EOY16278|EOY18087|EOY28852|EOY28853|EOY33933|EOY33936|EOY33937|EOY33939|EOY33941|EOY33942|EOY33943|EOY33945|EOY33946|EOY33948	VIT_00s0516g00030.t01|VIT_01s0010g02670.t01|VIT_01s0011g01520.t01|VIT_06s0004g05280.t01|VIT_06s0004g05310.t01|VIT_06s0004g05320.t01|VIT_06s0004g05330.t01|VIT_06s0004g05350.t01|VIT_06s0004g05360.t01|VIT_06s0004g05370.t01|VIT_06s0004g05380.t01|VIT_06s0004g05390.t01|VIT_06s0004g05400.t01|VIT_06s0004g05430.t01|VIT_06s0004g05440.t01|VIT_06s0004g05450.t01|VIT_08s0007g00890.t01|VIT_08s0007g00900.t01|VIT_08s0007g00920.t01|VIT_08s0007g07520.t01|VIT_08s0007g07530.t01|VIT_09s0096g00080.t01|VIT_13s0019g02130.t01|VIT_13s0019g02140.t01|VIT_13s0019g02170.t01|VIT_13s0019g02180.t01|VIT_14s0036g01000.t01|VIT_17s0000g01840.t01|VIT_17s0000g08740.t01|VIT_18s0001g06530.t01|VIT_19s0085g00500.t01|VIT_08s0007g00910.t01	LOC_Os01g70525.1|LOC_Os03g16210.1|LOC_Os03g16220.1|LOC_Os03g16230.2|LOC_Os03g38700.1|LOC_Os03g53690.1|LOC_Os04g20070.1|LOC_Os04g22660.1|LOC_Os04g22730.1|LOC_Os04g30760.1|LOC_Os04g52400.1|LOC_Os06g08600.1|LOC_Os07g07440.1|LOC_Os07g07450.1|LOC_Os07g37420.1|LOC_Os09g04730.1|LOC_Os09g14570.1|LOC_Os10g31780.1|LOC_Os11g25100.1|LOC_Os11g25160.3|LOC_Os11g25220.1|LOC_Os11g25230.1|LOC_Os11g25700.1|LOC_Os11g43200.1|LOC_Os11g43360.1|LOC_Os12g13930.1|LOC_Os04g22740.1|LOC_Os11g25110.1	PITA_02462|PITA_12209|PITA_15229|PITA_18061|PITA_24333|PITA_26549|PITA_27545|PITA_27628|PITA_34001|PITA_34525|PITA_41244|PITA_47657|PITA_49288	Potri.001G244900.1.p|Potri.001G245000.1.p|Potri.005G039300.4.p|Potri.005G039500.5.p|Potri.006G025400.6.p|Potri.006G089700.1.p|Potri.006G089800.1.p|Potri.008G059100.1.p|Potri.008G107001.1.p|Potri.008G178700.2.p|Potri.010G056100.1.p|Potri.010G142600.1.p|Potri.010G199700.6.p|Potri.011G022400.1.p|Potri.012G125900.1.p|Potri.013G026000.1.p|Potri.013G026100.4.p|Potri.013G059000.1.p|Potri.013G059100.2.p|Potri.019G033500.1.p|Potri.019G033600.2.p	Sobic.001G231400.1.p|Sobic.001G231600.1.p|Sobic.001G231700.1.p|Sobic.001G264100.3.p|Sobic.001G338000.1.p|Sobic.001G424300.1.p|Sobic.002G111200.1.p|Sobic.002G171600.1.p|Sobic.003G414100.1.p|Sobic.004G328601.1.p|Sobic.005G055300.1.p|Sobic.005G202500.1.p|Sobic.005G202700.1.p|Sobic.005G203000.1.p|Sobic.005G203100.1.p|Sobic.005G203150.1.p|Sobic.005G203300.1.p|Sobic.005G231800.1.p|Sobic.006G043700.1.p|Sobic.006G213700.1.p|Sobic.006G213800.1.p|Sobic.009G219500.1.p	Bradi1g08697.1.p|Bradi1g47240.2.p|Bradi1g56160.1.p|Bradi1g56790.1.p|Bradi1g66900.1.p|Bradi1g66910.1.p|Bradi1g66916.1.p|Bradi2g34780.1.p|Bradi2g59670.1.p|Bradi3g20670.1.p|Bradi3g43850.1.p|Bradi4g09100.1.p|Bradi4g11360.2.p|Bradi4g11367.1.p|Bradi4g11373.1.p|Bradi4g11380.1.p|Bradi4g11390.2.p|Bradi4g11400.3.p|Bradi4g39510.1.p|Bradi5g07220.1.p|Bradi5g21687.1.p	Glyma.02G116900.2.p|Glyma.03G241400.2.p|Glyma.07G136000.1.p|Glyma.07G136100.1.p|Glyma.07G136200.1.p|Glyma.07G136400.1.p|Glyma.08G237400.1.p|Glyma.11G135700.1.p|Glyma.11G221400.1.p|Glyma.11G222200.1.p|Glyma.11G222300.4.p|Glyma.11G222400.1.p|Glyma.11G222500.1.p|Glyma.11G248000.2.p|Glyma.12G059100.1.p|Glyma.12G059200.1.p|Glyma.12G059300.1.p|Glyma.12G059400.1.p|Glyma.12G059450.1.p|Glyma.15G213100.1.p|Glyma.16G042000.1.p|Glyma.17G009400.1.p|Glyma.18G009200.1.p|Glyma.18G035100.1.p|Glyma.18G035200.3.p|Glyma.18G036102.1.p|Glyma.18G186400.1.p|Glyma.18G186800.1.p|Glyma.18G187000.1.p	Zm00001eb012060_P001|Zm00001eb046850_P001|Zm00001eb046870_P001|Zm00001eb070900_P002|Zm00001eb086000_P001|Zm00001eb115750_P001|Zm00001eb164340_P001|Zm00001eb165790_P001|Zm00001eb165810_P001|Zm00001eb192490_P001|Zm00001eb241560_P001|Zm00001eb294750_P001|Zm00001eb305490_P002|Zm00001eb309910_P001|Zm00001eb363620_P001|Zm00001eb387330_P004|Zm00001eb420880_P001|Zm00001eb430820_P003
OG_311		ERM95591|ERM95602|ERN15599		Ma03_p21590.1	NC12G0038940.1:cds	Seita.5G120800.1.p					LOC_Os01g07610.1	PITA_44054				Glyma.09G282100.1.p
OG_312	AT1G20480.1|AT1G20490.2|AT1G20500.1|AT1G20510.1|AT1G51680.1|AT1G62940.1|AT1G65060.1|AT3G16170.1|AT3G21230.1|AT3G21240.1|AT3G48990.1|AT4G05160.1|AT4G19010.1|AT5G38120.1|AT5G63380.1	ERM95094|ERM95604|ERM96392|ERM95603|ERM96395|ERM98637|ERM98636|ERM98651|ERM98655|ERM98976|ERN04712|ERN04715|ERN07293|ERN07675|ERN12582|ERN12583|ERN12890|ERN13641|ERN13642|ERN13643|ERN13644|ERN13646|ERN13647|ERN15532|ERN15571	Bra001819.1-P|Bra001820.1-P|Bra004109.1-P|Bra012232.1-P|Bra012233.1-P|Bra013369.1-P|Bra016463.1-P|Bra016464.1-P|Bra016465.1-P|Bra016466.1-P|Bra018019.1-P|Bra021166.1-P|Bra025822.1-P|Bra025823.1-P|Bra027186.1-P|Bra029229.1-P|Bra026906.1-P|Bra029560.1-P|Bra029561.1-P|Bra030429.1-P|Bra031263.1-P|Bra031265.1-P|Bra031266.1-P|Bra036646.1-P|Bra037198.1-P	Ma01_p06980.1|Ma01_p18930.1|Ma02_p05950.2|Ma02_p11080.3|Ma02_p19720.1|Ma03_p13320.1|Ma03_p13730.1|Ma04_p05890.1|Ma04_p12600.1|Ma05_p22050.1|Ma05_p27870.1|Ma06_p37880.1|Ma07_p05170.1|Ma07_p16740.1|Ma07_p16750.1|Ma07_p18310.1|Ma08_p13050.1|Ma08_p14010.1|Ma09_p07500.1|Ma09_p20540.1|Ma09_p23330.1|Ma11_p05970.1|Ma11_p13120.1|Ma11_p21760.1	NC12G0096780.1:cds|NC12G0096790.1:cds|NC13G0026520.1:cds|NC13G0027950.1:cds|NC1G0130260.1:cds|NC2G0056830.1:cds|NC2G0056860.1:cds|NC2G0190230.1:cds|NC3G0225770.1:cds|NC3G0225780.1:cds|NC3G0225810.1:cds|NC4G0019610.1:cds|NC4G0022380.1:cds|NC4G0239050.1:cds|NC5G0262470.1:cds|NC7G0175800.1:cds	Seita.1G065800.1.p|Seita.1G283300.1.p|Seita.3G010200.1.p|Seita.3G265000.1.p|Seita.3G265100.1.p|Seita.4G144800.1.p|Seita.4G191500.1.p|Seita.5G326700.1.p|Seita.5G416900.1.p|Seita.6G075200.1.p|Seita.6G093400.1.p|Seita.6G167900.1.p|Seita.7G048000.1.p|Seita.8G111200.1.p|Seita.9G184000.1.p|Seita.9G184100.1.p|Seita.9G184200.1.p|Seita.9G186400.1.p|Seita.9G188700.1.p|Seita.9G306300.1.p|Seita.9G537100.1.p|Seita.9G537200.1.p|Seita.9G552000.1.p|Seita.1G371900.1.p	Solyc02g069925.1.1|Solyc02g088710.3.1|Solyc03g025720.3.1|Solyc03g097030.3.1|Solyc03g111170.3.1|Solyc03g117870.3.1|Solyc04g024480.1.1|Solyc06g035960.3.1|Solyc06g068650.3.1|Solyc07g008360.2.1|Solyc08g076300.3.1|Solyc11g007970.2.1|Solyc11g069050.2.1|Solyc12g042460.2.1|Solyc12g044290.2.1|Solyc12g044300.2.1|Solyc12g094520.2.1|Solyc00g028540.2.1	PGSC0003DMP400005703|PGSC0003DMP400014290|PGSC0003DMP400016385|PGSC0003DMP400025029|PGSC0003DMP400025273|PGSC0003DMP400025484|PGSC0003DMP400026651|PGSC0003DMP400034532|PGSC0003DMP400036736|PGSC0003DMP400045968|PGSC0003DMP400050416|PGSC0003DMP400051055|PGSC0003DMP400052109	EOX99815|EOY00847|EOY02706|EOY07925|EOY07926|EOY10077|EOY15196|EOY15198|EOY18863|EOY22423|EOY23202|EOY23203|EOY24699|EOY25276|EOY26824|EOY27424|EOY31810|EOY34468	VIT_01s0010g02740.t01|VIT_01s0010g03720.t01|VIT_02s0025g03660.t01|VIT_02s0109g00250.t01|VIT_06s0061g00450.t01|VIT_08s0007g05050.t01|VIT_09s0002g04170.t01|VIT_11s0052g01090.t01|VIT_11s0052g01110.t01|VIT_13s0019g05260.t01|VIT_14s0171g00290.t01|VIT_14s0171g00300.t01|VIT_16s0039g02040.t01|VIT_16s0050g00390.t01|VIT_17s0000g01790.t01|VIT_18s0001g00280.t01|VIT_18s0001g00290.t01	LOC_Os01g55590.1|LOC_Os01g67530.1|LOC_Os01g67540.1|LOC_Os02g08100.1|LOC_Os02g46970.1|LOC_Os03g04000.1|LOC_Os03g05780.1|LOC_Os04g24530.1|LOC_Os04g58710.1|LOC_Os06g44620.1|LOC_Os07g17970.1|LOC_Os07g44560.1|LOC_Os08g04770.1|LOC_Os08g14760.1|LOC_Os08g34790.1|LOC_Os10g42800.1	PITA_01559|PITA_01910|PITA_01918|PITA_02673|PITA_02893|PITA_03929|PITA_04736|PITA_04880|PITA_05144|PITA_05432|PITA_06153|PITA_06171|PITA_06838|PITA_07471|PITA_07491|PITA_08262|PITA_08280|PITA_08787|PITA_08819|PITA_08964|PITA_09114|PITA_09726|PITA_09785|PITA_10141|PITA_10479|PITA_10502|PITA_10772|PITA_11758|PITA_11904|PITA_11905|PITA_12165|PITA_12561|PITA_13462|PITA_14088|PITA_14168|PITA_14480|PITA_15116|PITA_15690|PITA_15705|PITA_15791|PITA_15856|PITA_16237|PITA_16810|PITA_18321|PITA_18656|PITA_19426|PITA_19903|PITA_20163|PITA_20261|PITA_20658|PITA_21027|PITA_21525|PITA_22306|PITA_23072|PITA_23541|PITA_23587|PITA_24215|PITA_24530|PITA_24541|PITA_25107|PITA_25653|PITA_25662|PITA_25919|PITA_26011|PITA_27396|PITA_27512|PITA_27714|PITA_28175|PITA_28951|PITA_29315|PITA_29598|PITA_29890|PITA_30790|PITA_30840|PITA_31271|PITA_31538|PITA_31869|PITA_32320|PITA_32349|PITA_32384|PITA_33629|PITA_35005|PITA_35167|PITA_35284|PITA_36362|PITA_36864|PITA_36965|PITA_37030|PITA_37231|PITA_37300|PITA_37428|PITA_37526|PITA_38745|PITA_39306|PITA_39536|PITA_40102|PITA_41064|PITA_41375|PITA_41735|PITA_43179|PITA_43271|PITA_43293|PITA_44536|PITA_44573|PITA_44642|PITA_44670|PITA_45847|PITA_46606|PITA_46892|PITA_47095|PITA_47734|PITA_48207|PITA_48608|PITA_48728|PITA_49467|PITA_49469|PITA_50107|PITA_50148|PITA_50937|PITA_51400|PITA_51411|PITA_51440|PITA_42684|PITA_12508|PITA_37856	Potri.001G036900.1.p|Potri.001G055700.1.p|Potri.001G105900.1.p|Potri.001G185500.1.p|Potri.002G012800.3.p|Potri.003G099700.2.p|Potri.003G172651.1.p|Potri.003G188500.1.p|Potri.004G102000.1.p|Potri.005G248500.1.p|Potri.006G169700.1.p|Potri.008G031500.1.p|Potri.010G057000.1.p|Potri.010G230200.1.p|Potri.012G094800.1.p|Potri.012G094900.1.p|Potri.012G095000.1.p|Potri.015G092300.1.p|Potri.015G144700.1.p|Potri.017G033600.3.p|Potri.017G112800.1.p|Potri.018G094200.1.p|Potri.019G049500.2.p	Sobic.001G187000.2.p|Sobic.001G189300.1.p|Sobic.001G282800.1.p|Sobic.001G500800.1.p|Sobic.001G516600.1.p|Sobic.002G009600.1.p|Sobic.002G009700.1.p|Sobic.002G158900.1.p|Sobic.003G004900.1.p|Sobic.003G303900.3.p|Sobic.003G391600.1.p|Sobic.004G062500.1.p|Sobic.004G272700.1.p|Sobic.006G079500.2.p|Sobic.006G272600.1.p|Sobic.007G089900.1.p|Sobic.007G145600.1.p|Sobic.010G214900.1.p|Sobic.001G465600.1.p|Sobic.002G171001.1.p|Sobic.004G350600.1.p	Bradi1g31320.1.p|Bradi1g74870.1.p|Bradi1g76280.1.p|Bradi2g45150.1.p|Bradi2g50557.1.p|Bradi2g57860.1.p|Bradi3g05750.1.p|Bradi3g18960.1.p|Bradi3g34531.2.p|Bradi3g37300.1.p|Bradi3g52350.1.p|Bradi4g19937.1.p|Bradi4g19947.1.p|Bradi5g04760.1.p|Bradi5g26740.2.p|Bradi3g56045.1.p|Bradi1g27820.1.p	Glyma.01G010000.1.p|Glyma.01G232400.1.p|Glyma.04G194200.4.p|Glyma.05G075100.1.p|Glyma.06G171900.1.p|Glyma.07G019100.1.p|Glyma.08G204300.1.p|Glyma.08G329700.1.p|Glyma.09G024500.1.p|Glyma.09G138100.1.p|Glyma.09G211102.1.p|Glyma.10G197800.5.p|Glyma.10G197900.2.p|Glyma.11G010500.1.p|Glyma.11G091600.1.p|Glyma.11G194500.1.p|Glyma.11G198300.1.p|Glyma.12G079600.2.p|Glyma.13G095600.2.p|Glyma.13G323000.1.p|Glyma.13G372000.1.p|Glyma.14G223200.1.p|Glyma.15G001700.1.p|Glyma.17G064400.1.p|Glyma.17G064500.1.p|Glyma.17G064600.1.p|Glyma.18G076900.1.p|Glyma.19G075800.1.p|Glyma.20G159300.1.p|Glyma.20G192100.1.p|Glyma.09G087100.1.p	Zm00001eb002570_P001|Zm00001eb004210_P001|Zm00001eb025180_P003|Zm00001eb040790_P001|Zm00001eb048810_P001|Zm00001eb083110_P001|Zm00001eb119050_P001|Zm00001eb152410_P004|Zm00001eb156790_P001|Zm00001eb178360_P001|Zm00001eb187910_P002|Zm00001eb233720_P002|Zm00001eb261830_P004|Zm00001eb298620_P002|Zm00001eb308860_P002|Zm00001eb365520_P002|Zm00001eb365590_P001|Zm00001eb389420_P001|Zm00001eb434030_P001|Zm00001eb191000_P002
OG_313	AT2G37950.1|AT5G01070.1|AT5G05830.1|AT5G59000.1|AT2G34200.2	ERM95080|ERM95605|ERM98327|ERN09613	Bra000030.1-P|Bra002600.1-P|Bra005147.1-P|Bra005444.1-P|Bra005697.1-P|Bra006733.1-P|Bra009138.1-P|Bra014769.2-P|Bra014845.1-P|Bra018350.1-P|Bra022967.1-P|Bra028747.1-P	Ma00_p01330.2|Ma01_p05240.1|Ma02_p21020.1|Ma05_p06770.1|Ma05_p31150.1|Ma06_p16170.1|Ma06_p24240.1|Ma06_p33520.1|Ma07_p14870.2|Ma10_p06620.1|Ma10_p22450.1	NC10G0166620.1:cds|NC10G0166610.1:cds|NC12G0094690.1:cds|NC5G0048800.1:cds|NC6G0258910.1:cds|NC9G0114330.1:cds	Seita.3G074300.1.p|Seita.3G221800.1.p|Seita.5G306800.1.p|Seita.5G382500.1.p	Solyc02g072270.3.1|Solyc03g006060.3.1|Solyc06g005850.3.1|Solyc06g076610.3.1|Solyc07g055215.1.1|Solyc09g011770.3.1|Solyc10g086700.2.1	PGSC0003DMP400033241|PGSC0003DMP400035327|PGSC0003DMP400036201|PGSC0003DMP400046464|PGSC0003DMP400049561|PGSC0003DMP400052951|PGSC0003DMP400035457|PGSC0003DMP400035496	EOY07339|EOY17938|EOY27960	VIT_06s0004g05850.t01|VIT_08s0007g01530.t01|VIT_10s0003g01500.t01|VIT_13s0019g03190.t01	LOC_Os01g53130.2|LOC_Os05g11720.1|LOC_Os05g37900.1	PITA_04301|PITA_35862|PITA_42701|PITA_49745	Potri.001G246700.1.p|Potri.004G059200.2.p|Potri.006G094000.1.p|Potri.008G062600.1.p|Potri.009G039700.1.p|Potri.010G195100.1.p|Potri.011G068800.1.p|Potri.016G105900.2.p	Sobic.003G286000.2.p|Sobic.003G357166.1.p|Sobic.009G158900.1.p	Bradi2g23610.1.p|Bradi2g32627.1.p|Bradi2g48950.2.p|Bradi2g55030.3.p	Glyma.01G107700.1.p|Glyma.02G253000.1.p|Glyma.03G073772.1.p|Glyma.04G063700.1.p|Glyma.05G159600.3.p|Glyma.07G142300.1.p|Glyma.08G117300.3.p|Glyma.11G225800.1.p|Glyma.13G227900.1.p|Glyma.14G063500.1.p|Glyma.15G084600.1.p|Glyma.06G064900.3.p|Glyma.18G192902.1.p	Zm00001eb147890_P001|Zm00001eb289390_P001|Zm00001eb333860_P001|Zm00001eb351540_P001|Zm00001eb361990_P001
OG_314	AT5G01740.1|AT3G10985.1	ERM95607|ERM95606	Bra028909.1-P|Bra029887.1-P|Bra034157.1-P	Ma03_p19050.1|Ma05_p30350.1|Ma06_p17310.1|Ma06_p34300.1|Ma09_p04660.1|Ma10_p13180.1|Ma11_p23150.1		Seita.2G441700.1.p|Seita.3G282300.1.p|Seita.9G435900.1.p	Solyc06g048820.1.1|Solyc06g050760.1.1|Solyc09g014940.2.1	PGSC0003DMP400011750|PGSC0003DMP400031225|PGSC0003DMP400046240	EOY17640|EOY34641	VIT_06s0004g07550.t01|VIT_08s0058g00800.t01	LOC_Os03g18770.1|LOC_Os05g27580.1|LOC_Os05g27590.1|LOC_Os07g49114.1	PITA_01949|PITA_02274|PITA_08814|PITA_09472|PITA_12493|PITA_17513|PITA_19533|PITA_21695|PITA_34736|PITA_35582|PITA_35636|PITA_36443|PITA_36611|PITA_37111|PITA_45192|PITA_47327|PITA_50715	Potri.008G075200.1.p|Potri.010G182200.1.p|Potri.013G153801.1.p|Potri.016G129500.1.p|Potri.016G129600.1.p|Potri.019G125801.1.p	Sobic.001G401900.2.p|Sobic.001G401975.1.p|Sobic.002G427900.1.p|Sobic.009G100200.1.p	Bradi1g16760.1.p|Bradi1g64978.1.p|Bradi3g04360.1.p	Glyma.03G041300.1.p|Glyma.09G279600.1.p|Glyma.11G163100.1.p|Glyma.11G163200.1.p|Glyma.11G234300.2.p|Glyma.14G200500.2.p|Glyma.18G022700.3.p|Glyma.18G056500.1.p|Glyma.18G209500.1.p|Glyma.18G056400.1.p	Zm00001eb013910_P001|Zm00001eb286540_P001|Zm00001eb396640_P001|Zm00001eb331450_P001
OG_315	AT1G65985.2|AT1G67150.1|AT2G28580.2|AT2G36430.1|AT2G44930.1|AT3G44695.1|AT3G44700.1|AT3G44710.1|AT3G47200.2|AT3G47210.1|AT3G47250.2|AT3G50120.1|AT3G50130.1|AT3G50140.1|AT3G50150.1|AT3G50160.1|AT3G50170.1|AT3G50180.1|AT3G50190.1|AT3G50200.1|AT3G60470.1|AT4G31980.1|AT5G11290.2|AT5G22540.1|AT5G22550.2|AT5G22560.1	ERM95614|ERM95615|ERM95617|ERM95618|ERM95616|ERM95619|ERM95620|ERM95621|ERM95622|ERM95625|ERM95626|ERM95629|ERM95630|ERM95631|ERM95632|ERM95633|ERN02001|ERN02002|ERN02636|ERN06408|ERN06409|ERN06410|ERN06411|ERN06412|ERN06413|ERN06414|ERN06416|ERN06417|ERN08422|ERN09848|ERN09849|ERN09850|ERN09851|ERN09853|ERN09855|ERN20198	Bra002419.1-P|Bra002420.1-P|Bra003414.1-P|Bra004877.1-P|Bra005266.1-P|Bra007537.1-P|Bra012904.1-P|Bra012905.1-P|Bra012906.1-P|Bra012907.1-P|Bra014087.1-P|Bra014485.1-P|Bra014486.1-P|Bra014544.1-P|Bra017236.1-P|Bra022103.1-P|Bra023179.1-P|Bra023180.1-P|Bra036056.1-P|Bra036057.1-P|Bra039498.1-P	Ma02_p14060.1|Ma03_p04090.1|Ma03_p11780.3|Ma04_p01650.1|Ma04_p01660.1|Ma04_p01670.1|Ma04_p01680.1|Ma04_p01690.1|Ma04_p01700.1|Ma06_p13360.1|Ma10_p06450.1|Ma10_p17300.1|Ma11_p09300.1|Ma11_p09310.1|Ma11_p09340.1|Ma11_p09350.1	NC11G0058110.1:cds|NC11G0058130.1:cds|NC1G0104850.1:cds|NC1G0106660.1:cds|NC1G0106960.1:cds|NC1G0106970.1:cds|NC1G0106980.1:cds|NC1G0107000.1:cds|NC1G0107010.1:cds|NC1G0107220.1:cds|NC1G0107230.1:cds|NC1G0109640.1:cds|NC7G0031510.1:cds|NC7G0234850.1:cds|NC7G0234860.1:cds|NC8G0271150.1:cds	Seita.1G014900.1.p|Seita.2G020300.1.p|Seita.2G151700.1.p|Seita.3G050800.1.p|Seita.3G322300.1.p|Seita.6G030900.1.p|Seita.6G122300.1.p|Seita.6G122400.1.p|Seita.6G126200.1.p|Seita.6G129700.1.p|Seita.6G227300.1.p|Seita.7G159100.1.p|Seita.8G142200.1.p|Seita.8G142400.1.p|Seita.8G142600.1.p|Seita.8G142900.1.p|Seita.8G143000.1.p|Seita.8G143700.1.p|Seita.8G143800.1.p|Seita.8G144100.1.p|Seita.8G201300.1.p|Seita.9G427300.1.p|Seita.1G014800.1.p|Seita.2G020200.1.p|Seita.6G129600.1.p|Seita.7G261900.1.p|Seita.2G020600.1.p	Solyc02g093020.3.1|Solyc03g078830.1.1|Solyc04g008900.3.1|Solyc04g008910.2.1|Solyc04g008915.1.1|Solyc04g008920.1.1|Solyc04g019310.2.1|Solyc05g006690.3.1|Solyc09g009230.2.1|Solyc10g079230.3.1|Solyc10g079520.1.1|Solyc10g079530.1.1|Solyc12g099300.1.1|Solyc04g016030.1.1|Solyc03g005640.1.1|Solyc03g078840.1.1|Solyc01g057260.3.1|Solyc04g016020.1.1|Solyc05g041500.1.1|Solyc11g044380.1.1	PGSC0003DMP400004789|PGSC0003DMP400008178|PGSC0003DMP400011550|PGSC0003DMP400011552|PGSC0003DMP400011553|PGSC0003DMP400011554|PGSC0003DMP400011555|PGSC0003DMP400011556|PGSC0003DMP400011557|PGSC0003DMP400011558|PGSC0003DMP400011563|PGSC0003DMP400011565|PGSC0003DMP400014349|PGSC0003DMP400014372|PGSC0003DMP400018794|PGSC0003DMP400018795|PGSC0003DMP400019286|PGSC0003DMP400019287|PGSC0003DMP400022511|PGSC0003DMP400022514|PGSC0003DMP400029583|PGSC0003DMP400034735|PGSC0003DMP400034737|PGSC0003DMP400034738|PGSC0003DMP400037623|PGSC0003DMP400039221|PGSC0003DMP400042255|PGSC0003DMP400043878|PGSC0003DMP400043879|PGSC0003DMP400043882|PGSC0003DMP400048553|PGSC0003DMP400058042|PGSC0003DMP400059140|PGSC0003DMP400019307|PGSC0003DMP400022513|PGSC0003DMP400026343|PGSC0003DMP400027576|PGSC0003DMP400040079	EOX91529|EOX94079|EOX96410|EOX96411|EOX96413|EOX96414|EOX96416|EOX96419|EOX96421|EOX96423|EOX96425|EOX96428|EOX96431|EOX96907|EOY02737|EOY02744|EOY02745|EOY02750|EOY02757|EOY03314|EOY03324|EOY05382|EOY05383|EOY06710|EOY08135|EOY09043|EOY09044|EOY09057|EOY09058|EOY10992|EOY13881|EOY13883|EOY13884|EOY13892|EOY13895|EOY13897|EOY13898|EOY13901|EOY13919|EOY13924|EOY13925|EOY14204|EOY14206|EOY17839|EOY28721|EOY32185|EOY33492|EOY33547|EOY13893|EOY13900|EOX96429|EOY13902	VIT_01s0150g00530.t01|VIT_04s0008g05160.t01|VIT_04s0008g05170.t01|VIT_07s0031g00040.t01|VIT_08s0007g02050.t01|VIT_08s0007g03800.t01|VIT_08s0007g05610.t01|VIT_08s0007g05630.t01|VIT_08s0007g05650.t01|VIT_08s0007g05670.t01|VIT_14s0060g02620.t01|VIT_14s0060g02630.t01|VIT_15s0046g03240.t01|VIT_15s0046g03290.t01|VIT_15s0046g03310.t01|VIT_19s0015g01440.t01|VIT_19s0015g01470.t01|VIT_14s0060g02550.t01|VIT_08s0007g02060.t01|VIT_15s0046g03280.t01	LOC_Os01g19610.1|LOC_Os01g21650.1|LOC_Os01g21670.1|LOC_Os01g21710.1|LOC_Os01g38120.1|LOC_Os01g38190.1|LOC_Os01g38430.1|LOC_Os02g15500.1|LOC_Os03g06730.1|LOC_Os03g19700.1|LOC_Os04g42650.1|LOC_Os04g55370.1|LOC_Os04g55390.1|LOC_Os05g03972.1|LOC_Os05g04020.1|LOC_Os05g04060.1|LOC_Os05g10900.1|LOC_Os05g10920.1|LOC_Os05g15230.1|LOC_Os06g33350.1|LOC_Os08g25030.1|LOC_Os08g26820.1|LOC_Os08g26840.1|LOC_Os08g26850.1|LOC_Os08g30520.1|LOC_Os08g42570.1|LOC_Os09g08160.1|LOC_Os09g09550.1|LOC_Os09g12840.1|LOC_Os09g12970.1|LOC_Os09g13040.1|LOC_Os09g13410.1|LOC_Os09g13470.1|LOC_Os09g36870.1|LOC_Os10g31170.1|LOC_Os10g31240.1|LOC_Os11g33394.2|LOC_Os11g33430.1|LOC_Os11g33450.1|LOC_Os11g33942.1|LOC_Os11g33950.1|LOC_Os11g33970.1|LOC_Os11g34090.1|LOC_Os12g29620.1|LOC_Os12g29650.1|LOC_Os12g32880.1|LOC_Os12g32900.1|LOC_Os12g32920.1|LOC_Os06g35860.1|LOC_Os08g26710.1|LOC_Os10g02230.1|LOC_Os01g38090.1|LOC_Os06g08760.1|LOC_Os08g26220.1|LOC_Os09g13250.1|LOC_Os07g47520.1	PITA_01793|PITA_04180|PITA_05720|PITA_07207|PITA_09221|PITA_09273|PITA_14417|PITA_14890|PITA_15305|PITA_16106|PITA_19789|PITA_21364|PITA_22067|PITA_23095|PITA_29024|PITA_29268|PITA_42963|PITA_44144|PITA_51672|PITA_44066|PITA_14254|PITA_15976|PITA_22691|PITA_34813	Potri.001G017600.7.p|Potri.001G017900.3.p|Potri.001G046000.2.p|Potri.001G071200.1.p|Potri.001G071300.1.p|Potri.001G071400.1.p|Potri.001G333000.1.p|Potri.003G159300.1.p|Potri.003G159400.1.p|Potri.003G181600.1.p|Potri.003G181800.1.p|Potri.003G206101.1.p|Potri.003G206201.1.p|Potri.003G206301.1.p|Potri.003G206501.1.p|Potri.003G206601.1.p|Potri.003G206801.1.p|Potri.003G206901.1.p|Potri.003G207750.1.p|Potri.003G207802.1.p|Potri.003G207900.4.p|Potri.003G208001.1.p|Potri.003G208100.3.p|Potri.003G208300.3.p|Potri.003G208400.2.p|Potri.003G208600.1.p|Potri.003G208700.1.p|Potri.003G208750.1.p|Potri.003G209000.1.p|Potri.003G209100.1.p|Potri.003G209300.3.p|Potri.003G209566.1.p|Potri.003G209832.1.p|Potri.004G185501.6.p|Potri.004G187100.1.p|Potri.005G007500.1.p|Potri.005G008350.1.p|Potri.005G008500.1.p|Potri.005G116100.1.p|Potri.006G042300.5.p|Potri.006G042500.5.p|Potri.006G042800.1.p|Potri.006G042873.1.p|Potri.006G042946.1.p|Potri.006G251500.1.p|Potri.007G013800.1.p|Potri.007G047700.1.p|Potri.007G132300.1.p|Potri.010G144200.1.p|Potri.012G011800.1.p|Potri.012G012000.1.p|Potri.012G012202.1.p|Potri.012G012500.1.p|Potri.012G035001.1.p|Potri.012G035100.1.p|Potri.013G146300.1.p|Potri.013G146400.2.p|Potri.013G146600.1.p|Potri.013G146700.4.p|Potri.014G053700.7.p|Potri.014G053900.6.p|Potri.014G054100.2.p|Potri.014G054200.3.p|Potri.015G019000.2.p|Potri.016G039100.1.p|Potri.016G039200.2.p|Potri.016G039300.2.p|Potri.016G039500.1.p|Potri.016G039600.1.p|Potri.016G039601.1.p|Potri.016G039700.2.p|Potri.016G039733.1.p|Potri.016G039800.1.p|Potri.016G039866.1.p|Potri.016G040000.2.p|Potri.016G040100.1.p|Potri.017G019300.1.p|Potri.017G019400.1.p|Potri.017G019700.2.p|Potri.017G024300.1.p|Potri.017G024866.1.p|Potri.017G145100.1.p|Potri.018G029800.4.p|Potri.019G108400.2.p|Potri.T012600.4.p	Sobic.001G393600.1.p|Sobic.002G018400.1.p|Sobic.003G175600.1.p|Sobic.004G044300.1.p|Sobic.004G112400.1.p|Sobic.005G051600.1.p|Sobic.005G141000.1.p|Sobic.005G141200.1.p|Sobic.005G142400.1.p|Sobic.005G142500.1.p|Sobic.005G142600.1.p|Sobic.006G139600.1.p|Sobic.006G205800.2.p|Sobic.006G239500.1.p|Sobic.006G239700.1.p|Sobic.007G110300.1.p|Sobic.007G115500.1.p|Sobic.007G188500.1.p|Sobic.008G096500.1.p|Sobic.009G030701.1.p|Sobic.010G144700.1.p|Sobic.010G144800.1.p|Sobic.010G174300.2.p|Sobic.005G141300.1.p|Sobic.009G015166.1.p|Sobic.010G010000.1.p	Bradi1g32790.1.p|Bradi1g64300.1.p|Bradi2g21900.1.p|Bradi2g35750.2.p|Bradi2g37660.1.p|Bradi2g37670.1.p|Bradi2g38426.1.p|Bradi3g13494.1.p|Bradi3g13501.1.p|Bradi3g13510.1.p|Bradi3g15087.1.p|Bradi3g15097.3.p|Bradi3g22070.1.p|Bradi3g22081.2.p|Bradi3g23210.1.p|Bradi3g39073.1.p|Bradi3g41560.2.p|Bradi3g41570.1.p|Bradi3g48170.1.p|Bradi3g57350.1.p|Bradi3g61070.2.p|Bradi4g03197.3.p|Bradi4g07410.1.p|Bradi4g12140.1.p|Bradi4g12290.1.p|Bradi4g12300.1.p|Bradi4g16496.1.p|Bradi4g16901.1.p|Bradi4g16910.1.p|Bradi4g16920.1.p|Bradi4g16930.2.p|Bradi4g16970.1.p|Bradi4g43970.1.p|Bradi5g02210.1.p|Bradi5g15040.1.p|Bradi5g23930.2.p|Bradi5g23932.1.p|Bradi5g23934.1.p|Bradi2g61330.1.p	Glyma.01G114400.1.p|Glyma.01G114600.1.p|Glyma.01G115600.1.p|Glyma.01G115700.2.p|Glyma.01G189300.3.p|Glyma.02G078200.2.p|Glyma.02G078300.1.p|Glyma.02G271000.1.p|Glyma.03G027000.2.p|Glyma.03G061200.1.p|Glyma.03G063400.1.p|Glyma.03G114700.1.p|Glyma.03G114800.2.p|Glyma.03G114900.3.p|Glyma.03G115132.1.p|Glyma.03G115200.3.p|Glyma.03G191900.1.p|Glyma.04G068200.1.p|Glyma.04G068300.1.p|Glyma.04G069000.1.p|Glyma.05G076400.1.p|Glyma.05G076600.1.p|Glyma.05G126300.1.p|Glyma.06G303900.1.p|Glyma.06G304100.1.p|Glyma.06G304300.1.p|Glyma.06G304500.1.p|Glyma.06G304600.2.p|Glyma.06G304700.1.p|Glyma.06G304800.1.p|Glyma.06G306200.2.p|Glyma.07G111000.1.p|Glyma.07G111100.2.p|Glyma.07G111300.1.p|Glyma.07G111400.3.p|Glyma.07G111500.3.p|Glyma.07G111900.2.p|Glyma.07G147200.1.p|Glyma.07G240400.1.p|Glyma.09G054400.1.p|Glyma.10G266500.1.p|Glyma.11G052900.1.p|Glyma.15G160800.1.p|Glyma.16G149000.1.p|Glyma.16G161000.3.p|Glyma.16G161100.1.p|Glyma.16G161200.2.p|Glyma.16G161300.1.p|Glyma.16G161350.1.p|Glyma.17G033000.3.p|Glyma.17G238300.1.p|Glyma.19G074300.1.p|Glyma.20G053400.3.p|Glyma.03G115000.1.p	Zm00001eb014930_P001|Zm00001eb071600_P001|Zm00001eb113680_P002|Zm00001eb170770_P001|Zm00001eb190080_P001|Zm00001eb197750_P001|Zm00001eb198200_P001|Zm00001eb310380_P001|Zm00001eb417110_P001|Zm00001eb426130_P001
OG_316	AT3G53490.1|AT5G02720.2	ERM95624|ERM95628|ERM95635	Bra003138.1-P|Bra009573.1-P|Bra039792.1-P	Ma01_p22620.3|Ma05_p30780.1|Ma09_p04080.1	NC5G0262640.1:cds	Seita.9G446800.1.p	Solyc09g005960.3.1|Solyc10g084500.1.1	PGSC0003DMP400019526	EOY07659	VIT_08s0040g02880.t01	LOC_Os03g17440.1	PITA_44057	Potri.016G081900.2.p	Sobic.001G413200.1.p	Bradi1g66050.2.p	Glyma.03G175700.1.p|Glyma.10G046900.1.p|Glyma.13G134900.1.p|Glyma.19G176300.1.p	Zm00001eb012900_P002|Zm00001eb131400_P001|Zm00001eb397300_P003|Zm00001eb346430_P001
OG_317	AT5G07190.1|AT2G41475.1|AT5G62200.1|AT5G62210.1|AT5G07165.1	ERM95638|ERM95644	Bra004623.1-P|Bra005926.1-P|Bra009286.1-P|Bra016931.1-P|Bra029272.1-P|Bra029273.1-P|Bra029274.1-P|Bra035902.1-P	Ma05_p27040.1|Ma05_p27070.1|Ma06_p06290.1|Ma05_p27090.1	NC6G0256250.1:cds|NC6G0256560.1:cds	Seita.3G102200.1.p|Seita.5G122100.1.p	Solyc01g104015.1.1|Solyc03g116590.3.1	PGSC0003DMP400001261|PGSC0003DMP400041178|PGSC0003DMP400041179	EOY25788|EOY34225	VIT_06s0004g03770.t01|VIT_09s0002g06680.t01|VIT_16s0022g02090.t01|VIT_16s0022g02100.t01	LOC_Os01g07780.1|LOC_Os05g07890.1	PITA_28392|PITA_34594|PITA_34806|PITA_43364|PITA_46329	Potri.001G193500.1.p|Potri.006G069800.1.p|Potri.010G214400.1.p|Potri.012G130800.2.p|Potri.012G130900.1.p|Potri.015G132700.1.p|Potri.015G132900.1.p|Potri.018G131800.1.p	Sobic.003G050200.1.p	Bradi2g04510.1.p|Bradi2g34280.1.p	Glyma.09G151900.1.p|Glyma.10G242000.1.p|Glyma.13G363800.2.p|Glyma.15G008800.1.p|Glyma.16G202000.1.p|Glyma.16G202500.1.p|Glyma.18G177500.1.p|Glyma.20G152100.1.p|Glyma.08G359000.1.p|Glyma.13G364801.1.p	Zm00001eb336790_P001
OG_318	AT2G01500.1|AT1G46480.2|AT2G17950.1|AT2G28610.1|AT3G11260.1|AT3G18010.1|AT5G05770.1|AT5G59340.1	ERM94101|ERM95646|ERN07797|ERN09035|ERN09718|ERN16606	Bra000484.1-P|Bra001694.1-P|Bra009132.1-P|Bra014055.1-P|Bra017448.1-P|Bra022267.1-P|Bra024485.1-P|Bra026791.1-P|Bra028749.1-P|Bra032212.1-P|Bra034855.1-P|Bra035688.1-P|Bra037245.1-P|Bra039894.1-P	Ma02_p17830.1|Ma04_p37130.1|Ma05_p31600.1|Ma07_p07440.1|Ma07_p14800.1|Ma07_p19510.1|Ma08_p01860.1|Ma08_p19830.1|Ma09_p04070.1|Ma09_p10950.1|Ma10_p26500.1	NC10G0162820.1:cds|NC2G0286450.1:cds|NC2G0286880.1:cds|NC3G0229450.1:cds|NC5G0048330.1:cds|NC12G0185650.1:cds|NC6G0256550.1:cds|NC6G0257350.1:cds|NC8G0213550.1:cds|NC9G0147910.1:cds	Seita.3G027800.1.p|Seita.3G043800.1.p|Seita.5G376400.1.p|Seita.5G385900.1.p|Seita.7G263200.1.p|Seita.7G334400.1.p|Seita.8G001300.1.p	Solyc02g083950.3.1|Solyc03g096300.3.1|Solyc03g118770.3.1|Solyc04g078650.3.1|Solyc06g075567.1.1|Solyc06g076000.1.1|Solyc11g072770.2.1|Solyc11g072790.2.1	PGSC0003DMP400006354|PGSC0003DMP400009991|PGSC0003DMP400011677|PGSC0003DMP400014078|PGSC0003DMP400036054|PGSC0003DMP400043991|PGSC0003DMP400052761|PGSC0003DMP400044006	EOX90865|EOY00988|EOY14402|EOY17892|EOY21298|EOY34076|EOY34224	VIT_01s0011g05020.t01|VIT_04s0023g03310.t01|VIT_06s0004g03780.t01|VIT_13s0019g03460.t01|VIT_17s0000g02460.t01|VIT_18s0001g10160.t01	LOC_Os01g62310.1|LOC_Os01g63510.1|LOC_Os04g55590.1|LOC_Os04g56780.1|LOC_Os05g02730.1|LOC_Os11g01130.1|LOC_Os12g01120.1	PITA_02356|PITA_04398|PITA_05543|PITA_06541|PITA_07385|PITA_11483|PITA_12987|PITA_14596|PITA_16911|PITA_19911|PITA_24025|PITA_24627|PITA_31614|PITA_32870|PITA_34091|PITA_34452|PITA_36039|PITA_36823|PITA_37659|PITA_39947|PITA_40277|PITA_41775|PITA_41964|PITA_45226|PITA_46903|PITA_48471|PITA_49386|PITA_20733	Potri.001G237900.1.p|Potri.002G124100.1.p|Potri.005G114700.1.p|Potri.007G012100.1.p|Potri.008G065400.1.p|Potri.009G029200.1.p|Potri.010G111400.1.p|Potri.010G192100.1.p|Potri.012G047700.1.p|Potri.014G025300.1.p|Potri.015G039100.1.p	Sobic.003G350900.1.p|Sobic.003G360200.1.p|Sobic.005G042200.1.p|Sobic.006G241000.1.p|Sobic.006G254900.1.p|Sobic.009G023900.1.p	Bradi2g37650.1.p|Bradi2g54590.1.p|Bradi2g55270.1.p|Bradi4g45325.1.p|Bradi5g24080.1.p|Bradi5g25113.1.p	Glyma.01G166800.1.p|Glyma.02G254800.1.p|Glyma.04G040900.1.p|Glyma.05G245900.1.p|Glyma.06G041800.1.p|Glyma.07G101000.1.p|Glyma.07G131000.1.p|Glyma.07G219400.1.p|Glyma.08G053702.1.p|Glyma.09G177800.3.p|Glyma.11G076500.1.p|Glyma.11G140400.1.p|Glyma.11G227800.1.p|Glyma.12G063900.1.p|Glyma.13G334900.1.p|Glyma.14G084600.1.p|Glyma.15G039600.1.p|Glyma.17G240300.1.p|Glyma.18G029700.2.p|Glyma.18G179300.1.p|Glyma.20G017600.2.p|Glyma.10G187551.1.p	Zm00001eb067310_P001|Zm00001eb092480_P001|Zm00001eb147630_P001|Zm00001eb148390_P003|Zm00001eb197430_P001|Zm00001eb265710_P001|Zm00001eb355310_P001|Zm00001eb367200_P001|Zm00001eb367990_P001|Zm00001eb432140_P001|Zm00001eb433010_P001|Zm00001eb150330_P001
OG_319	AT1G16440.1|AT1G51170.1|AT1G53700.1|AT1G79250.2|AT2G26700.1|AT2G34650.1|AT2G36350.1|AT2G44830.2|AT3G12690.2|AT3G14370.1|AT3G20830.1|AT3G25250.1|AT3G27580.1|AT3G44610.1|AT3G45780.2|AT3G52890.4|AT4G13000.1|AT4G26610.1|AT5G03640.1|AT5G40030.1|AT5G47750.1|AT5G55910.2|AT5G58140.2	ERM95652|ERM99156|ERN00235|ERN04411|ERN04491|ERN11433|ERN11728|ERN13130|ERN13780|ERN14383|ERN18179|ERN19468|ERN20532	Bra002669.1-P|Bra002868.1-P|Bra004872.1-P|Bra005275.1-P|Bra005276.1-P|Bra005280.1-P|Bra005403.1-P|Bra006782.1-P|Bra006955.1-P|Bra008404.1-P|Bra009522.1-P|Bra015120.1-P|Bra018898.1-P|Bra019427.1-P|Bra019474.1-P|Bra019641.1-P|Bra020388.1-P|Bra021925.1-P|Bra024918.1-P|Bra025288.1-P|Bra025621.1-P|Bra026056.1-P|Bra026417.1-P|Bra027344.1-P|Bra028538.1-P|Bra028779.1-P|Bra028955.1-P|Bra033907.1-P|Bra034312.1-P|Bra034743.1-P|Bra035592.1-P|Bra035740.1-P|Bra037631.1-P|Bra038744.1-P|Bra039602.1-P|Bra040842.1-P|Bra041025.1-P	Ma01_p00180.2|Ma02_p14850.1|Ma02_p21060.1|Ma03_p16690.1|Ma04_p06300.2|Ma04_p13110.4|Ma04_p18610.1|Ma04_p21100.4|Ma04_p28430.1|Ma04_p29520.1|Ma04_p37140.1|Ma05_p00820.1|Ma05_p02410.1|Ma05_p03740.1|Ma05_p04050.4|Ma05_p06720.1|Ma05_p12370.3|Ma05_p16830.1|Ma05_p24750.1|Ma05_p24860.1|Ma06_p00340.2|Ma06_p14850.1|Ma06_p18720.1|Ma06_p30270.1|Ma07_p01120.1|Ma07_p02050.1|Ma07_p06940.1|Ma07_p09790.1|Ma07_p10160.2|Ma07_p21630.1|Ma08_p19330.2|Ma08_p26120.1|Ma08_p26200.1|Ma09_p07550.1|Ma10_p00070.3|Ma10_p11390.1|Ma10_p15590.1|Ma10_p27010.1|Ma11_p09940.1	NC1G0018050.1:cds|NC1G0103310.1:cds|NC1G0103320.1:cds|NC1G0133380.1:cds|NC2G0003650.1:cds|NC3G0202420.1:cds|NC3G0206830.1:cds|NC3G0222700.1:cds|NC4G0047670.1:cds|NC4G0237700.1:cds|NC4G0238760.1:cds|NC5G0262450.1:cds|NC6G0098450.1:cds|NC6G0098470.1:cds|NC6G0098500.1:cds|NC6G0098550.1:cds|NC6G0156590.1:cds|NC6G0156600.1:cds|NC8G0216460.1:cds|NC9G0146000.1:cds|NC9G0271820.1:cds	Seita.1G127600.1.p|Seita.1G223500.1.p|Seita.1G301900.1.p|Seita.2G151300.1.p|Seita.2G156500.1.p|Seita.2G244200.1.p|Seita.2G252400.1.p|Seita.3G083000.1.p|Seita.3G322200.1.p|Seita.3G393100.1.p|Seita.4G127700.1.p|Seita.5G123400.1.p|Seita.6G193100.1.p|Seita.6G203800.1.p|Seita.7G046200.1.p|Seita.7G089100.1.p|Seita.7G145300.1.p|Seita.7G321500.1.p|Seita.7G334300.1.p|Seita.8G001400.1.p|Seita.8G032200.1.p|Seita.8G089900.1.p|Seita.9G320100.1.p|Seita.9G467200.1.p	Solyc01g090240.3.1|Solyc01g097770.3.1|Solyc02g067830.3.1|Solyc02g087510.3.1|Solyc02g093360.3.1|Solyc04g009330.3.1|Solyc04g015130.3.1|Solyc06g074480.3.1|Solyc07g056400.1.1|Solyc07g065710.3.1|Solyc09g009380.3.1|Solyc09g056430.3.1|Solyc10g005770.3.1|Solyc10g038190.2.1|Solyc10g083500.2.1|Solyc11g007250.2.1|Solyc11g061720.1.1|Solyc11g067070.1.1|Solyc11g067080.2.1|Solyc11g072710.2.1|Solyc12g006690.2.1|Solyc12g017390.2.1	PGSC0003DMP400002538|PGSC0003DMP400004771|PGSC0003DMP400010412|PGSC0003DMP400011744|PGSC0003DMP400012240|PGSC0003DMP400012617|PGSC0003DMP400015266|PGSC0003DMP400017062|PGSC0003DMP400022323|PGSC0003DMP400033883|PGSC0003DMP400034305|PGSC0003DMP400035950|PGSC0003DMP400036492|PGSC0003DMP400038325|PGSC0003DMP400038962|PGSC0003DMP400043995|PGSC0003DMP400045211|PGSC0003DMP400046103|PGSC0003DMP400046134|PGSC0003DMP400046274|PGSC0003DMP400048950|PGSC0003DMP400054153	EOX93791|EOX96471|EOX96944|EOX98957|EOY02515|EOY03270|EOY08171|EOY11975|EOY13843|EOY14318|EOY19071|EOY26530|EOY29014|EOY30983|EOY32578|EOY33509|EOY33510|EOY34238	VIT_03s0038g04210.t01|VIT_06s0004g01780.t01|VIT_06s0004g03700.t01|VIT_06s0061g01540.t01|VIT_06s0061g01560.t01|VIT_08s0007g03600.t01|VIT_10s0003g04320.t01|VIT_10s0116g00440.t01|VIT_11s0016g04910.t01|VIT_13s0074g00730.t01|VIT_14s0066g00460.t01|VIT_14s0066g02140.t01|VIT_15s0021g01540.t01|VIT_15s0024g01040.t01|VIT_19s0015g00770.t01|VIT_19s0027g00020.t01|VIT_19s0085g01140.t01	LOC_Os01g07940.1|LOC_Os01g13270.1|LOC_Os02g18430.1|LOC_Os02g39090.1|LOC_Os02g43740.1|LOC_Os02g49310.1|LOC_Os03g14840.1|LOC_Os03g44020.1|LOC_Os04g23890.3|LOC_Os04g33500.1|LOC_Os04g41160.1|LOC_Os04g46180.1|LOC_Os05g14750.1|LOC_Os06g18830.1|LOC_Os08g38320.1|LOC_Os08g39460.1|LOC_Os09g08420.1|LOC_Os09g30150.1|LOC_Os09g31210.1|LOC_Os10g41290.1|LOC_Os11g01140.1|LOC_Os11g05320.1|LOC_Os12g01140.1|LOC_Os12g05394.1|LOC_Os12g09630.1|LOC_Os12g29580.1|LOC_Os12g42020.1	PITA_02299|PITA_03645|PITA_05005|PITA_05153|PITA_05815|PITA_10786|PITA_10796|PITA_12025|PITA_13152|PITA_13900|PITA_15365|PITA_17476|PITA_18646|PITA_22099|PITA_22848|PITA_23646|PITA_25904|PITA_28278|PITA_29499|PITA_30355|PITA_30520|PITA_30591|PITA_30873|PITA_32034|PITA_32832|PITA_33512|PITA_34795|PITA_36144|PITA_39341|PITA_40099|PITA_40264|PITA_43025|PITA_43882|PITA_43955|PITA_45144|PITA_45273|PITA_46594|PITA_47276|PITA_49222|PITA_49941|PITA_50391|PITA_50470|PITA_22224	Potri.001G018300.1.p|Potri.001G342000.3.p|Potri.001G344600.5.p|Potri.001G435900.2.p|Potri.002G137700.4.p|Potri.002G248900.1.p|Potri.003G205800.1.p|Potri.004G186200.1.p|Potri.004G186300.1.p|Potri.004G209700.19.p|Potri.006G003800.10.p|Potri.006G114900.1.p|Potri.008G024000.1.p|Potri.008G080600.2.p|Potri.009G146500.3.p|Potri.009G146700.3.p|Potri.009G170550.1.p|Potri.010G175900.2.p|Potri.010G236200.5.p|Potri.011G139802.1.p|Potri.014G047500.2.p|Potri.015G093400.1.p|Potri.016G004900.2.p|Potri.017G075400.1.p	Sobic.001G156500.1.p|Sobic.001G295900.1.p|Sobic.001G434600.1.p|Sobic.002G238500.3.p|Sobic.002G245900.1.p|Sobic.003G005700.1.p|Sobic.003G048700.3.p|Sobic.004G128700.1.p|Sobic.004G206900.1.p|Sobic.004G255800.1.p|Sobic.005G036500.1.p|Sobic.006G067700.2.p|Sobic.006G128200.1.p|Sobic.006G167300.1.p|Sobic.007G105500.1.p|Sobic.007G212100.1.p|Sobic.007G221600.1.p|Sobic.008G001000.1.p|Sobic.008G096200.1.p|Sobic.008G170500.1.p|Sobic.009G087200.1.p|Sobic.010G122100.4.p	Bradi1g13857.1.p|Bradi1g43350.1.p|Bradi1g67887.1.p|Bradi2g07960.1.p|Bradi2g31620.2.p|Bradi3g10480.1.p|Bradi3g33460.1.p|Bradi3g39070.1.p|Bradi3g39860.1.p|Bradi3g50450.2.p|Bradi4g01700.1.p|Bradi4g07430.1.p|Bradi4g08700.1.p|Bradi4g33110.3.p|Bradi4g33610.1.p|Bradi4g42600.3.p|Bradi4g45310.2.p|Bradi5g07360.3.p|Bradi5g09210.1.p|Bradi5g14090.2.p|Bradi5g17450.1.p	Glyma.03G088800.1.p|Glyma.03G111200.3.p|Glyma.03G193000.3.p|Glyma.04G111700.1.p|Glyma.04G148400.1.p|Glyma.05G009200.1.p|Glyma.05G032000.8.p|Glyma.06G322600.4.p|Glyma.07G114400.3.p|Glyma.08G160400.3.p|Glyma.08G174400.3.p|Glyma.08G232800.1.p|Glyma.08G264900.5.p|Glyma.08G345500.1.p|Glyma.09G015400.7.p|Glyma.09G234251.1.p|Glyma.09G242900.1.p|Glyma.10G067400.4.p|Glyma.10G203100.1.p|Glyma.11G131800.1.p|Glyma.11G187600.1.p|Glyma.12G002700.1.p|Glyma.12G056000.1.p|Glyma.12G074100.3.p|Glyma.12G086900.1.p|Glyma.12G182600.1.p|Glyma.13G220100.1.p|Glyma.13G318400.3.p|Glyma.13G330400.1.p|Glyma.13G341400.1.p|Glyma.15G043600.2.p|Glyma.15G121200.4.p|Glyma.15G252700.1.p|Glyma.15G266800.1.p|Glyma.16G070700.1.p|Glyma.16G084700.1.p|Glyma.16G096600.3.p|Glyma.17G117300.1.p|Glyma.18G251800.2.p|Glyma.19G003800.1.p|Glyma.19G060500.1.p|Glyma.19G193100.14.p|Glyma.20G187200.1.p|Glyma.U031420.1.p|Glyma.U032208.1.p	Zm00001eb010910_P001|Zm00001eb023710_P001|Zm00001eb031760_P001|Zm00001eb034780_P001|Zm00001eb042710_P003|Zm00001eb079000_P001|Zm00001eb084110_P002|Zm00001eb094540_P004|Zm00001eb101480_P004|Zm00001eb101850_P001|Zm00001eb119120_P001|Zm00001eb122700_P001|Zm00001eb133050_P001|Zm00001eb163120_P002|Zm00001eb187930_P001|Zm00001eb189060_P004|Zm00001eb236860_P001|Zm00001eb246490_P001|Zm00001eb250020_P001|Zm00001eb262760_P001|Zm00001eb284370_P002|Zm00001eb316100_P001|Zm00001eb347440_P001|Zm00001eb350320_P001|Zm00001eb390980_P001|Zm00001eb421870_P001|Zm00001eb425420_P001|Zm00001eb427910_P002|Zm00001eb187940_P001
OG_320	AT3G55040.1|AT5G02780.3|AT5G02790.1	ERM95654|ERM95655|ERM95656	Bra007130.1-P|Bra025530.1-P|Bra028863.1-P	Ma06_p34840.1|Ma08_p21800.1|Ma09_p04170.1|Ma10_p01250.1	NC5G0262460.1:cds|NC6G0041080.1:cds	Seita.2G444500.1.p|Seita.9G446200.1.p|Seita.9G446300.1.p|Seita.9G446400.2.p|Seita.9G446500.1.p	Solyc00g007030.2.1|Solyc00g007040.2.1|Solyc04g009530.3.1|Solyc09g007150.3.1|Solyc10g084400.2.1|Solyc12g044520.2.1|Solyc12g044530.2.1	PGSC0003DMP400003613|PGSC0003DMP400019521|PGSC0003DMP400055575|PGSC0003DMP400059330	EOY07689|EOY18453	VIT_06s0004g03690.t01|VIT_08s0040g03040.t01|VIT_08s0040g03100.t01|VIT_13s0067g03470.t01	LOC_Os03g17460.1|LOC_Os03g17470.1|LOC_Os03g17480.1	PITA_03590|PITA_15064|PITA_18415|PITA_20212|PITA_22036|PITA_22108|PITA_22879|PITA_28340|PITA_29447|PITA_32431|PITA_38553|PITA_38851|PITA_42652|PITA_48395	Potri.006G133500.2.p|Potri.008G046800.9.p|Potri.010G214800.2.p|Potri.016G083500.1.p	Sobic.001G412700.1.p|Sobic.001G412800.1.p|Sobic.002G421200.1.p|Sobic.009G033200.1.p	Bradi1g42890.2.p|Bradi1g66020.2.p|Bradi1g66030.1.p|Bradi1g66035.1.p	Glyma.03G176300.1.p|Glyma.10G047700.1.p|Glyma.13G135500.2.p|Glyma.13G135600.1.p|Glyma.19G177001.1.p|Glyma.19G177200.3.p	Zm00001eb012910_P001|Zm00001eb012920_P001|Zm00001eb012930_P004|Zm00001eb354650_P001|Zm00001eb397280_P001
OG_321	AT3G49750.1|AT5G65830.1	ERM95657|ERN04238|ERN14995	Bra029968.1-P|Bra037831.1-P	Ma03_p31870.1|Ma07_p28580.1|Ma08_p19670.1|Ma09_p11040.1		Seita.4G289600.1.p|Seita.5G409900.1.p|Seita.5G410300.1.p	Solyc02g092040.1.1	PGSC0003DMP400065165			LOC_Os01g66760.1|LOC_Os01g66820.1|LOC_Os05g33160.1	PITA_08025		Sobic.003G384400.1.p	Bradi4g08540.1.p	Glyma.01G196000.1.p|Glyma.11G045700.1.p	Zm00001eb192660_P001|Zm00001eb257530_P001
OG_322		ERM95659|ERM95658|ERM95660|ERN19888		Ma07_p24810.1|Ma09_p26030.1	NC5G0262540.1:cds	Seita.3G380500.1.p|Seita.8G076900.1.p|Seita.8G077000.1.p|Seita.9G263100.1.p|Seita.9G263200.1.p	Solyc11g005890.2.1|Solyc11g072750.2.1|Solyc11g072760.1.1|Solyc11g072830.1.1	PGSC0003DMP400027201|PGSC0003DMP400043980|PGSC0003DMP400043981|PGSC0003DMP400049965	EOX92517|EOY34204|EOY34205|EOY34213|EOY34215|EOY34228	VIT_06s0004g03750.t01|VIT_06s0004g03820.t01|VIT_06s0004g03830.t01|VIT_06s0004g03840.t01|VIT_06s0004g03860.t01	LOC_Os10g28050.1|LOC_Os10g28080.1|LOC_Os10g28120.1	PITA_04101|PITA_11727|PITA_13245|PITA_19739|PITA_22158|PITA_22632|PITA_23975|PITA_31647|PITA_32057|PITA_35001|PITA_41094|PITA_46830	Potri.001G341700.1.p|Potri.005G059400.1.p|Potri.012G102400.1.p|Potri.015G100500.1.p|Potri.015G100600.1.p	Sobic.001G247900.1.p|Sobic.001G248000.1.p|Sobic.005G084300.1.p|Sobic.008G158900.1.p	Bradi3g26810.1.p|Bradi3g26840.1.p|Bradi3g26850.1.p	Glyma.09G121000.1.p|Glyma.11G146899.1.p|Glyma.13G330800.1.p|Glyma.13G330900.1.p|Glyma.15G043300.2.p	Zm00001eb047940_P001|Zm00001eb168350_P001|Zm00001eb250900_P001
OG_323		ERM95675|ERM95676|ERM97799|ERN02096|ERN02098|ERN04205|ERN04206|ERN05355|ERN05356|ERN05354|ERN05357|ERN05358|ERN07501|ERN10184|ERN11183|ERN11184|ERN13741|ERN06969|ERN12024|ERN13749|ERN15035|ERN16163
OG_326	AT1G13960.1|AT1G18860.1|AT1G29280.1|AT1G29860.1|AT1G30650.1|AT1G55600.1|AT1G62300.1|AT1G64000.1|AT1G68150.1|AT1G69310.2|AT1G69810.1|AT1G80840.1|AT2G03340.1|AT2G04880.1|AT2G21900.1|AT2G23320.1|AT2G24570.1|AT2G25000.2|AT2G30250.1|AT2G30590.1|AT2G34830.2|AT2G37260.1|AT2G38470.1|AT2G44745.1|AT2G46130.1|AT2G47260.1|AT3G01080.2|AT3G01970.1|AT3G04670.1|AT3G32090.1|AT3G58710.1|AT3G62340.1|AT4G01250.1|AT4G01720.1|AT4G04450.2|AT4G18170.1|AT4G22070.1|AT4G23550.1|AT4G24240.1|AT4G26440.1|AT4G26640.2|AT4G30935.1|AT4G31550.1|AT4G31800.1|AT4G39410.1|AT5G07100.1|AT5G13080.1|AT5G15130.1|AT5G26170.1|AT5G28650.1|AT5G41570.1|AT5G43290.1|AT5G46350.1|AT5G49520.1|AT5G52830.1|AT5G56270.1|AT5G64810.1	ERM95579|ERM95680|ERM97637|ERM99620|ERM99929|ERN00365|ERN00368|ERN01414|ERN01868|ERN02047|ERN02112|ERN03304|ERN03816|ERN03839|ERN03881|ERN05012|ERN06521|ERN07431|ERN07935|ERN08293|ERN08862|ERN14755|ERN18679|ERN18680|ERN19019|ERN01867|ERN09907|ERN05173|ERN05172	Bra000064.1-P|Bra000362.1-P|Bra000793.1-P|Bra001023.1-P|Bra001117.1-P|Bra002828.1-P|Bra003588.1-P|Bra004002.1-P|Bra004285.1-P|Bra004370.1-P|Bra004466.1-P|Bra004864.1-P|Bra005104.1-P|Bra005210.1-P|Bra005388.1-P|Bra006178.1-P|Bra006283.1-P|Bra007413.1-P|Bra007674.1-P|Bra007884.1-P|Bra008435.1-P|Bra008719.1-P|Bra008858.1-P|Bra009885.1-P|Bra010005.1-P|Bra010032.1-P|Bra010220.1-P|Bra010231.1-P|Bra010266.1-P|Bra010431.1-P|Bra010683.1-P|Bra010839.1-P|Bra011282.1-P|Bra011299.1-P|Bra011861.1-P|Bra012614.1-P|Bra013187.1-P|Bra013289.1-P|Bra013584.1-P|Bra013708.1-P|Bra013779.1-P|Bra014556.1-P|Bra016535.1-P|Bra016716.1-P|Bra017117.1-P|Bra017561.1-P|Bra018303.1-P|Bra018325.1-P|Bra019095.1-P|Bra019105.1-P|Bra019123.1-P|Bra019239.1-P|Bra019297.1-P|Bra019697.1-P|Bra020546.1-P|Bra020617.1-P|Bra020628.1-P|Bra020814.1-P|Bra021393.1-P|Bra021623.1-P|Bra021652.1-P|Bra021934.1-P|Bra022033.1-P|Bra022612.1-P|Bra022786.1-P|Bra022808.1-P|Bra023112.1-P|Bra023505.1-P|Bra023983.1-P|Bra023998.1-P|Bra024035.1-P|Bra024328.1-P|Bra024780.1-P|Bra025021.1-P|Bra025490.1-P|Bra025692.1-P|Bra025693.1-P|Bra026228.1-P|Bra026414.1-P|Bra026438.1-P|Bra026554.1-P|Bra026869.1-P|Bra027057.1-P|Bra027480.1-P|Bra027675.1-P|Bra027768.1-P|Bra028707.1-P|Bra028939.1-P|Bra028971.1-P|Bra029491.1-P|Bra030178.1-P|Bra030273.1-P|Bra030847.1-P|Bra030848.1-P|Bra031053.1-P|Bra031221.1-P|Bra031900.1-P|Bra032084.1-P|Bra032174.1-P|Bra032300.1-P|Bra032340.1-P|Bra033616.1-P|Bra034482.1-P|Bra035148.1-P|Bra035325.1-P|Bra036138.1-P|Bra036315.1-P|Bra036563.1-P|Bra037106.1-P|Bra037368.1-P|Bra037637.1-P|Bra037796.1-P|Bra038006.1-P|Bra038313.1-P|Bra039147.1-P|Bra040396.1-P|Bra040505.1-P|Bra040557.1-P|Bra040926.1-P|Bra041029.1-P	Ma00_p00030.1|Ma01_p00720.1|Ma01_p10450.1|Ma01_p18830.1|Ma02_p00790.1|Ma02_p07030.1|Ma02_p11530.1|Ma02_p16960.1|Ma02_p18130.1|Ma02_p19320.1|Ma02_p20220.1|Ma02_p22020.1|Ma03_p00420.1|Ma03_p02910.1|Ma03_p05150.1|Ma03_p09720.1|Ma03_p13060.1|Ma03_p17070.1|Ma03_p21100.1|Ma03_p21270.1|Ma03_p29150.1|Ma03_p30500.1|Ma03_p31070.1|Ma03_p32350.1|Ma03_p32510.1|Ma04_p01530.3|Ma04_p01940.1|Ma04_p02810.1|Ma04_p03770.2|Ma04_p07220.1|Ma04_p07970.1|Ma04_p08390.1|Ma04_p08870.1|Ma04_p13970.1|Ma04_p14250.1|Ma04_p15010.1|Ma04_p15540.1|Ma04_p17390.1|Ma04_p18430.1|Ma04_p24540.1|Ma04_p24790.1|Ma04_p24800.1|Ma04_p25030.1|Ma04_p27250.1|Ma04_p29870.1|Ma04_p33990.1|Ma05_p03460.1|Ma05_p03920.2|Ma05_p04610.1|Ma05_p06020.1|Ma05_p09090.1|Ma05_p09420.3|Ma05_p18660.1|Ma05_p19370.1|Ma05_p23230.1|Ma05_p24300.2|Ma05_p26250.1|Ma06_p00380.2|Ma06_p01150.1|Ma06_p04010.1|Ma06_p05090.3|Ma06_p05390.1|Ma06_p07520.1|Ma06_p07970.1|Ma06_p09260.1|Ma06_p15160.1|Ma06_p18230.1|Ma06_p21970.1|Ma06_p22520.1|Ma06_p23500.1|Ma06_p28830.1|Ma06_p33540.1|Ma06_p34370.1|Ma06_p35260.1|Ma06_p36780.1|Ma07_p00570.1|Ma07_p00600.1|Ma07_p05300.1|Ma07_p06910.1|Ma07_p08690.2|Ma07_p09530.2|Ma07_p13200.1|Ma07_p13260.1|Ma07_p14220.1|Ma07_p14990.1|Ma07_p15840.1|Ma07_p16310.1|Ma07_p20190.1|Ma07_p20830.1|Ma07_p25400.1|Ma07_p26170.2|Ma07_p26230.1|Ma07_p26900.1|Ma07_p27340.1|Ma07_p28000.1|Ma08_p01650.1|Ma08_p02000.1|Ma08_p02790.1|Ma08_p10530.1|Ma08_p15300.2|Ma08_p15750.1|Ma08_p20340.3|Ma08_p21220.1|Ma08_p26960.1|Ma08_p28380.1|Ma09_p01370.1|Ma09_p03010.1|Ma09_p05330.1|Ma09_p06550.1|Ma09_p06980.1|Ma09_p10360.5|Ma09_p19720.1|Ma09_p22050.1|Ma09_p23420.1|Ma09_p29930.1|Ma10_p03630.1|Ma10_p03640.2|Ma10_p05620.1|Ma10_p06280.1|Ma10_p06870.1|Ma10_p09730.1|Ma10_p11820.1|Ma10_p14830.1|Ma10_p15390.1|Ma10_p21960.1|Ma10_p23330.1|Ma10_p23950.1|Ma10_p26000.1|Ma10_p27260.1|Ma10_p28190.1|Ma10_p29990.1|Ma11_p06000.1|Ma11_p07900.1|Ma11_p16200.1|Ma11_p16500.1|Ma11_p18140.1	NC10G0044870.1:cds|NC10G0045170.1:cds|NC10G0166090.1:cds|NC10G0166550.1:cds|NC10G0266390.1:cds|NC11G0015190.1:cds|NC11G0016410.1:cds|NC11G0302550.1:cds|NC13G0027510.1:cds|NC13G0028430.1:cds|NC13G0029790.1:cds|NC13G0029800.1:cds|NC14G0010670.1:cds|NC14G0281570.1:cds|NC1G0108510.1:cds|NC1G0128080.1:cds|NC2G0000460.1:cds|NC2G0003130.1:cds|NC2G0009600.1:cds|NC2G0053530.1:cds|NC2G0125890.1:cds|NC2G0191790.1:cds|NC2G0192270.1:cds|NC2G0264950.1:cds|NC3G0207290.1:cds|NC3G0229080.1:cds|NC3G0230020.1:cds|NC4G0022050.1:cds|NC4G0199920.1:cds|NC4G0199930.1:cds|NC3G0225140.1:cds|NC4G0199940.1:cds|NC4G0199950.1:cds|NC4G0199960.1:cds|NC5G0050000.1:cds|NC5G0057430.1:cds|NC5G0160660.1:cds|NC5G0262360.1:cds|NC5G0267550.1:cds|NC6G0040530.1:cds|NC6G0255700.1:cds|NC6G0255840.1:cds|NC6G0255850.1:cds|NC6G0255860.1:cds|NC6G0255970.1:cds|NC6G0255980.1:cds|NC6G0255990.1:cds|NC7G0235250.1:cds|NC7G0246290.1:cds|NC7G0278930.1:cds|NC7G0289160.1:cds|NC7G0308770.1:cds|NC8G0124330.1:cds|NC8G0124390.1:cds|NC8G0124450.1:cds|NC8G0124520.1:cds|NC8G0215720.1:cds|NC8G0219500.1:cds|NC8G0299520.1:cds|NC9G0013020.1:cds|NC9G0169230.1:cds	Seita.1G009800.1.p|Seita.1G062100.1.p|Seita.1G154200.1.p|Seita.1G255500.1.p|Seita.1G284000.1.p|Seita.1G334400.1.p|Seita.2G003100.1.p|Seita.2G072200.1.p|Seita.2G157800.1.p|Seita.2G206000.1.p|Seita.2G206100.1.p|Seita.2G248500.1.p|Seita.2G369500.1.p|Seita.3G054500.1.p|Seita.3G108500.1.p|Seita.3G130800.1.p|Seita.3G131100.1.p|Seita.3G143400.1.p|Seita.3G145000.1.p|Seita.3G164900.1.p|Seita.3G170400.1.p|Seita.3G206900.1.p|Seita.3G282000.1.p|Seita.3G350100.1.p|Seita.3G355500.1.p|Seita.3G376700.1.p|Seita.4G033900.1.p|Seita.4G160000.1.p|Seita.4G163600.1.p|Seita.4G197100.1.p|Seita.5G001000.1.p|Seita.5G032600.1.p|Seita.5G129700.1.p|Seita.5G132700.1.p|Seita.5G132800.1.p|Seita.5G233100.1.p|Seita.5G233900.1.p|Seita.5G255400.1.p|Seita.5G256700.1.p|Seita.5G261700.1.p|Seita.5G294500.1.p|Seita.5G306000.1.p|Seita.5G307700.1.p|Seita.5G319000.1.p|Seita.5G365500.1.p|Seita.5G378000.1.p|Seita.5G468400.1.p|Seita.6G017000.1.p|Seita.6G103400.1.p|Seita.6G198600.1.p|Seita.6G218000.1.p|Seita.7G043000.1.p|Seita.7G133100.1.p|Seita.7G221700.1.p|Seita.7G227900.1.p|Seita.8G088600.1.p|Seita.8G123100.1.p|Seita.9G005600.2.p|Seita.9G053700.1.p|Seita.9G084400.1.p|Seita.9G085700.1.p|Seita.9G098100.1.p|Seita.9G163600.1.p|Seita.9G305800.1.p|Seita.9G359600.1.p	Solyc01g058540.3.1|Solyc01g079260.3.1|Solyc01g079360.3.1|Solyc01g089960.3.1|Solyc01g095100.3.1|Solyc01g104550.3.1|Solyc02g021680.3.1|Solyc02g032950.3.1|Solyc02g067430.3.1|Solyc02g071130.3.1|Solyc02g072190.3.1|Solyc02g080890.3.1|Solyc02g088345.1.1|Solyc02g093050.3.1|Solyc02g094270.2.1|Solyc03g104810.3.1|Solyc03g113120.3.1|Solyc03g116890.3.1|Solyc04g051540.3.1|Solyc04g051690.3.1|Solyc04g056360.3.1|Solyc04g072070.3.1|Solyc04g078550.3.1|Solyc05g007110.2.1|Solyc05g012500.3.1|Solyc05g012770.3.1|Solyc05g015850.3.1|Solyc05g045710.2.1|Solyc05g053380.3.1|Solyc05g055750.3.1|Solyc06g008610.3.1|Solyc06g066370.3.1|Solyc06g068460.3.1|Solyc06g070990.3.1|Solyc07g005650.3.1|Solyc07g047960.3.1|Solyc07g051840.3.1|Solyc07g055280.3.1|Solyc07g056280.3.1|Solyc07g065260.3.1|Solyc07g066220.3.1|Solyc08g006320.3.1|Solyc08g062490.3.1|Solyc08g067340.3.1|Solyc08g067360.3.1|Solyc08g081610.3.1|Solyc08g081630.2.1|Solyc09g010960.3.1|Solyc09g014990.3.1|Solyc09g066010.3.1|Solyc10g005680.2.1|Solyc10g007970.2.1|Solyc10g011910.3.1|Solyc10g084380.1.1|Solyc12g006170.2.1|Solyc12g011200.2.1|Solyc12g014610.2.1|Solyc12g042590.2.1|Solyc12g056750.2.1|Solyc12g096350.2.1|Solyc10g019160.2.1	PGSC0003DMP400000156|PGSC0003DMP400002598|PGSC0003DMP400009437|PGSC0003DMP400009823|PGSC0003DMP400010920|PGSC0003DMP400012281|PGSC0003DMP400013078|PGSC0003DMP400013081|PGSC0003DMP400013709|PGSC0003DMP400013975|PGSC0003DMP400015849|PGSC0003DMP400015928|PGSC0003DMP400016838|PGSC0003DMP400017131|PGSC0003DMP400018674|PGSC0003DMP400019408|PGSC0003DMP400019777|PGSC0003DMP400019959|PGSC0003DMP400020289|PGSC0003DMP400020633|PGSC0003DMP400021797|PGSC0003DMP400021798|PGSC0003DMP400026405|PGSC0003DMP400026478|PGSC0003DMP400026520|PGSC0003DMP400028763|PGSC0003DMP400029302|PGSC0003DMP400030318|PGSC0003DMP400031479|PGSC0003DMP400031503|PGSC0003DMP400033713|PGSC0003DMP400034248|PGSC0003DMP400034429|PGSC0003DMP400035081|PGSC0003DMP400035491|PGSC0003DMP400037922|PGSC0003DMP400038147|PGSC0003DMP400038283|PGSC0003DMP400038615|PGSC0003DMP400040016|PGSC0003DMP400040153|PGSC0003DMP400040389|PGSC0003DMP400043322|PGSC0003DMP400044188|PGSC0003DMP400047290|PGSC0003DMP400049274|PGSC0003DMP400049367|PGSC0003DMP400049560|PGSC0003DMP400049656|PGSC0003DMP400049886|PGSC0003DMP400050209|PGSC0003DMP400051153|PGSC0003DMP400051886|PGSC0003DMP400051947|PGSC0003DMP400054257|PGSC0003DMP400054315|PGSC0003DMP400054355|PGSC0003DMP400055959|PGSC0003DMP400014395|PGSC0003DMP400029625|PGSC0003DMP400030790	EOX91522|EOX92300|EOX92322|EOX93030|EOX93243|EOX93439|EOX94554|EOX95271|EOX95306|EOX95465|EOX95854|EOX95862|EOX96509|EOX97400|EOX99760|EOY01748|EOY01812|EOY02038|EOY02841|EOY03394|EOY03552|EOY06768|EOY07490|EOY07698|EOY09878|EOY11040|EOY11828|EOY12145|EOY12291|EOY14380|EOY16908|EOY20308|EOY21754|EOY22527|EOY24404|EOY24857|EOY25617|EOY26052|EOY27787|EOY27944|EOY28756|EOY29233|EOY29345|EOY29346|EOY29559|EOY29988|EOY34631|EOY04382|EOY22204	VIT_00s0463g00010.t01|VIT_01s0010g03930.t01|VIT_01s0011g00220.t01|VIT_01s0011g00720.t01|VIT_01s0026g01730.t01|VIT_02s0025g00420.t01|VIT_02s0154g00210.t01|VIT_04s0008g01470.t01|VIT_04s0008g05750.t01|VIT_04s0008g05760.t01|VIT_04s0008g06600.t01|VIT_04s0023g00470.t01|VIT_04s0069g00920.t01|VIT_04s0069g00970.t01|VIT_04s0069g00980.t01|VIT_05s0077g00730.t01|VIT_06s0004g07500.t01|VIT_07s0005g01520.t01|VIT_07s0005g01710.t01|VIT_07s0005g02570.t01|VIT_07s0031g00080.t01|VIT_07s0031g01710.t01|VIT_07s0031g01840.t01|VIT_07s0141g00680.t01|VIT_08s0007g00570.t01|VIT_08s0040g03070.t01|VIT_08s0058g00690.t01|VIT_09s0018g00240.t01|VIT_10s0003g01600.t01|VIT_10s0003g02810.t01|VIT_10s0003g05740.t01|VIT_10s0116g01200.t01|VIT_11s0037g00150.t01|VIT_11s0052g00450.t01|VIT_12s0028g00270.t01|VIT_12s0055g00340.t01|VIT_12s0057g00550.t01|VIT_12s0059g00880.t01|VIT_14s0068g01770.t01|VIT_14s0081g00560.t01|VIT_14s0108g00120.t01|VIT_14s0108g01280.t01|VIT_15s0021g01310.t01|VIT_15s0046g02150.t01|VIT_15s0046g02190.t01|VIT_16s0050g01480.t01|VIT_17s0000g01280.t01|VIT_17s0000g05810.t01|VIT_18s0001g10030.t01|VIT_19s0015g01870.t01|VIT_19s0090g00840.t01|VIT_19s0090g01720.t01|VIT_00s2547g00010.t01	LOC_Os01g08710.1|LOC_Os01g09080.1|LOC_Os01g09100.1|LOC_Os01g14440.1|LOC_Os01g18584.1|LOC_Os01g40260.1|LOC_Os01g40430.1|LOC_Os01g43550.1|LOC_Os01g43650.1|LOC_Os01g47560.1|LOC_Os01g51690.1|LOC_Os01g53040.1|LOC_Os01g53260.1|LOC_Os01g54600.1|LOC_Os01g61080.1|LOC_Os01g74140.1|LOC_Os02g08440.1|LOC_Os02g16540.1|LOC_Os02g26430.1|LOC_Os02g43560.1|LOC_Os02g47060.1|LOC_Os02g53100.1|LOC_Os03g33012.1|LOC_Os03g53050.1|LOC_Os03g55080.1|LOC_Os03g58420.2|LOC_Os03g63810.1|LOC_Os04g21950.1|LOC_Os04g39570.1|LOC_Os04g46060.1|LOC_Os04g50920.1|LOC_Os04g51560.1|LOC_Os05g04640.1|LOC_Os05g09020.1|LOC_Os05g27730.1|LOC_Os05g39720.1|LOC_Os05g46020.1|LOC_Os05g49100.1|LOC_Os05g49210.1|LOC_Os05g50610.2|LOC_Os05g50700.1|LOC_Os06g05380.1|LOC_Os06g30860.1|LOC_Os06g44010.1|LOC_Os07g02060.1|LOC_Os07g39480.1|LOC_Os07g40570.1|LOC_Os08g13840.1|LOC_Os08g17400.1|LOC_Os08g38990.4|LOC_Os09g25060.1|LOC_Os09g25070.1|LOC_Os09g30400.1|LOC_Os10g42850.1|LOC_Os11g29870.1|LOC_Os12g32250.1|LOC_Os12g40570.2|LOC_Os01g62510.1|LOC_Os01g62514.1|LOC_Os02g45230.1|LOC_Os05g03900.2|LOC_Os05g45230.1	PITA_00322|PITA_01392|PITA_01466|PITA_01775|PITA_01880|PITA_01900|PITA_02074|PITA_02286|PITA_02915|PITA_03409|PITA_03878|PITA_03993|PITA_04428|PITA_06071|PITA_06198|PITA_06631|PITA_07007|PITA_07349|PITA_07780|PITA_08532|PITA_08890|PITA_08955|PITA_09008|PITA_09041|PITA_10135|PITA_10291|PITA_10316|PITA_10515|PITA_10619|PITA_10648|PITA_11541|PITA_11637|PITA_11718|PITA_12498|PITA_13048|PITA_13101|PITA_14583|PITA_14846|PITA_14986|PITA_15495|PITA_15688|PITA_15857|PITA_15924|PITA_16392|PITA_17047|PITA_17557|PITA_17903|PITA_18087|PITA_18118|PITA_18214|PITA_18267|PITA_19206|PITA_19448|PITA_19898|PITA_19931|PITA_22172|PITA_23022|PITA_24947|PITA_26265|PITA_26884|PITA_27316|PITA_28699|PITA_29979|PITA_30063|PITA_30183|PITA_30359|PITA_31009|PITA_31844|PITA_32285|PITA_32949|PITA_33416|PITA_35235|PITA_35450|PITA_36731|PITA_36736|PITA_36749|PITA_36836|PITA_39384|PITA_39541|PITA_39602|PITA_39690|PITA_40333|PITA_40528|PITA_41092|PITA_41577|PITA_42668|PITA_42912|PITA_43255|PITA_43492|PITA_43621|PITA_43647|PITA_43894|PITA_44499|PITA_45078|PITA_45079|PITA_45387|PITA_45781|PITA_46076|PITA_47417|PITA_48039|PITA_48689|PITA_48932|PITA_49035|PITA_49289|PITA_50544|PITA_50595|PITA_51450|PITA_51620|PITA_08490|PITA_16044|PITA_20129|PITA_25150|PITA_35197|PITA_51360|PITA_51644	Potri.001G044500.1.p|Potri.001G058800.1.p|Potri.001G099001.1.p|Potri.001G121300.1.p|Potri.001G208600.1.p|Potri.001G328000.2.p|Potri.001G352400.1.p|Potri.001G361600.2.p|Potri.001G460600.1.p|Potri.001G472800.9.p|Potri.002G043500.1.p|Potri.002G059100.1.p|Potri.002G123300.1.p|Potri.002G138900.1.p|Potri.002G164400.4.p|Potri.002G164900.1.p|Potri.002G186600.1.p|Potri.002G193000.1.p|Potri.002G195300.2.p|Potri.002G221600.1.p|Potri.002G228400.1.p|Potri.003G111900.2.p|Potri.003G132700.1.p|Potri.003G169100.1.p|Potri.003G182200.2.p|Potri.004G007500.1.p|Potri.004G060900.1.p|Potri.004G072000.1.p|Potri.004G120800.1.p|Potri.005G055300.1.p|Potri.005G085200.1.p|Potri.005G086400.1.p|Potri.005G141400.2.p|Potri.005G203200.1.p|Potri.005G219500.1.p|Potri.006G072400.1.p|Potri.006G087000.1.p|Potri.006G105300.1.p|Potri.006G133200.11.p|Potri.006G184800.2.p|Potri.006G224100.1.p|Potri.006G263600.1.p|Potri.006G264000.1.p|Potri.007G047400.1.p|Potri.007G078200.2.p|Potri.007G079800.1.p|Potri.008G091900.1.p|Potri.008G094000.1.p|Potri.008G103300.1.p|Potri.010G147700.1.p|Potri.010G160100.5.p|Potri.010G163000.1.p|Potri.011G007800.1.p|Potri.011G070100.1.p|Potri.011G079300.2.p|Potri.011G087900.7.p|Potri.011G157100.1.p|Potri.011G169300.1.p|Potri.013G042600.1.p|Potri.013G086000.1.p|Potri.013G153400.1.p|Potri.014G024200.2.p|Potri.014G050000.1.p|Potri.014G090300.1.p|Potri.014G090700.1.p|Potri.014G111900.1.p|Potri.014G118200.1.p|Potri.014G119800.1.p|Potri.014G155100.1.p|Potri.014G164300.6.p|Potri.015G064100.1.p|Potri.015G099200.1.p|Potri.016G083600.6.p|Potri.016G099900.1.p|Potri.016G128300.1.p|Potri.017G066860.1.p|Potri.017G079500.1.p|Potri.017G088300.2.p|Potri.017G149000.1.p|Potri.018G008500.1.p|Potri.018G019700.1.p|Potri.018G019800.1.p|Potri.018G107000.5.p|Potri.018G139300.1.p|Potri.019G053902.1.p|Potri.019G123500.3.p	Sobic.001G006600.1.p|Sobic.001G055400.1.p|Sobic.001G083000.1.p|Sobic.001G084000.1.p|Sobic.001G095500.1.p|Sobic.001G162100.1.p|Sobic.001G282400.1.p|Sobic.001G332500.1.p|Sobic.002G008600.2.p|Sobic.002G202700.1.p|Sobic.002G202800.1.p|Sobic.002G242500.2.p|Sobic.002G355000.1.p|Sobic.003G000600.1.p|Sobic.003G037400.1.p|Sobic.003G037500.1.p|Sobic.003G040800.1.p|Sobic.003G138400.1.p|Sobic.003G199400.1.p|Sobic.003G200700.1.p|Sobic.003G226600.1.p|Sobic.003G227300.1.p|Sobic.003G248400.1.p|Sobic.003G276000.1.p|Sobic.003G285500.1.p|Sobic.003G287200.1.p|Sobic.003G296300.1.p|Sobic.003G341100.1.p|Sobic.003G353000.1.p|Sobic.003G444000.1.p|Sobic.004G065900.1.p|Sobic.004G117600.1.p|Sobic.004G138400.2.p|Sobic.004G271800.1.p|Sobic.004G298400.1.p|Sobic.004G312200.1.p|Sobic.005G117400.2.p|Sobic.006G115700.1.p|Sobic.006G166300.2.p|Sobic.006G201000.1.p|Sobic.006G206000.1.p|Sobic.007G077466.1.p|Sobic.007G085300.1.p|Sobic.007G111600.1.p|Sobic.007G217700.3.p|Sobic.008G107500.1.p|Sobic.008G153600.1.p|Sobic.009G034800.1.p|Sobic.009G068900.1.p|Sobic.009G100500.1.p|Sobic.009G171600.1.p|Sobic.009G206800.1.p|Sobic.009G212800.1.p|Sobic.009G234100.1.p|Sobic.009G234900.1.p|Sobic.009G247300.2.p|Sobic.009G247700.1.p|Sobic.010G035300.2.p|Sobic.010G148600.2.p|Sobic.010G148800.1.p|Sobic.010G209100.1.p|Sobic.010G209200.1.p	Bradi1g01058.2.p|Bradi1g02327.1.p|Bradi1g05346.1.p|Bradi1g07970.1.p|Bradi1g08106.3.p|Bradi1g09170.1.p|Bradi1g14300.4.p|Bradi1g16120.4.p|Bradi1g22680.2.p|Bradi1g23340.1.p|Bradi1g30870.1.p|Bradi1g39472.1.p|Bradi1g47690.1.p|Bradi1g51030.1.p|Bradi1g59180.2.p|Bradi2g00280.1.p|Bradi2g05234.2.p|Bradi2g05500.1.p|Bradi2g05510.3.p|Bradi2g08620.1.p|Bradi2g11170.2.p|Bradi2g15360.1.p|Bradi2g15405.1.p|Bradi2g16150.1.p|Bradi2g16357.2.p|Bradi2g18530.1.p|Bradi2g19070.1.p|Bradi2g22440.1.p|Bradi2g33540.1.p|Bradi2g42023.1.p|Bradi2g44035.1.p|Bradi2g44090.1.p|Bradi2g45900.1.p|Bradi2g48090.1.p|Bradi2g48907.1.p|Bradi2g49020.1.p|Bradi2g49906.1.p|Bradi2g53760.1.p|Bradi2g54720.2.p|Bradi2g62131.1.p|Bradi3g06070.1.p|Bradi3g09810.1.p|Bradi3g18580.1.p|Bradi3g19640.1.p|Bradi3g34567.4.p|Bradi3g39340.2.p|Bradi3g50360.1.p|Bradi3g52420.1.p|Bradi3g57710.1.p|Bradi4g01950.1.p|Bradi4g02680.2.p|Bradi4g06690.1.p|Bradi4g19060.2.p|Bradi4g30360.1.p|Bradi4g30372.1.p|Bradi4g33370.1.p|Bradi4g45290.4.p|Bradi5g04817.1.p|Bradi5g13090.2.p|Bradi5g17395.2.p|Bradi5g20290.2.p|Bradi5g20700.1.p|Bradi4g30368.1.p	Glyma.01G043300.1.p|Glyma.01G053800.1.p|Glyma.01G056800.8.p|Glyma.01G128100.1.p|Glyma.01G189100.1.p|Glyma.01G222300.1.p|Glyma.02G007500.8.p|Glyma.02G010900.1.p|Glyma.02G020300.1.p|Glyma.02G112100.1.p|Glyma.02G115200.1.p|Glyma.02G141000.1.p|Glyma.02G203800.2.p|Glyma.02G232600.1.p|Glyma.02G285900.1.p|Glyma.02G293400.3.p|Glyma.02G297400.1.p|Glyma.02G306300.1.p|Glyma.03G042700.1.p|Glyma.03G109100.1.p|Glyma.03G159700.1.p|Glyma.03G176600.8.p|Glyma.03G220100.1.p|Glyma.03G220800.1.p|Glyma.03G224700.1.p|Glyma.04G054200.1.p|Glyma.04G061300.1.p|Glyma.04G061400.1.p|Glyma.04G076200.1.p|Glyma.04G115500.1.p|Glyma.04G173500.1.p|Glyma.04G218400.1.p|Glyma.04G218700.1.p|Glyma.05G029000.1.p|Glyma.05G096500.1.p|Glyma.05G123000.1.p|Glyma.05G123600.1.p|Glyma.05G127600.1.p|Glyma.05G160800.1.p|Glyma.05G184500.1.p|Glyma.05G185400.1.p|Glyma.05G211900.1.p|Glyma.06G054500.1.p|Glyma.06G061900.3.p|Glyma.06G062000.2.p|Glyma.06G077400.1.p|Glyma.06G147100.1.p|Glyma.06G147500.1.p|Glyma.06G168400.1.p|Glyma.06G190800.1.p|Glyma.06G219800.1.p|Glyma.06G307700.1.p|Glyma.06G320700.3.p|Glyma.07G023300.1.p|Glyma.07G116300.1.p|Glyma.07G133700.1.p|Glyma.07G161132.1.p|Glyma.07G227200.3.p|Glyma.07G238000.4.p|Glyma.07G262700.1.p|Glyma.08G011300.1.p|Glyma.08G018300.1.p|Glyma.08G078700.1.p|Glyma.08G082400.1.p|Glyma.08G118200.3.p|Glyma.08G142400.1.p|Glyma.08G143400.1.p|Glyma.08G218600.1.p|Glyma.08G240800.1.p|Glyma.08G320200.1.p|Glyma.08G325800.1.p|Glyma.09G005700.1.p|Glyma.09G029800.7.p|Glyma.09G034300.1.p|Glyma.09G061900.1.p|Glyma.09G080000.1.p|Glyma.09G129100.1.p|Glyma.09G240000.1.p|Glyma.09G244000.2.p|Glyma.09G250500.1.p|Glyma.09G254400.1.p|Glyma.09G254800.1.p|Glyma.09G280200.1.p|Glyma.10G011300.2.p|Glyma.10G032900.7.p|Glyma.10G138300.1.p|Glyma.10G171100.1.p|Glyma.10G230200.1.p|Glyma.11G021200.1.p|Glyma.11G053100.1.p|Glyma.11G163300.1.p|Glyma.12G097100.1.p|Glyma.12G152600.1.p|Glyma.12G212300.1.p|Glyma.13G102000.1.p|Glyma.13G117600.1.p|Glyma.13G289400.1.p|Glyma.13G310100.2.p|Glyma.13G370100.1.p|Glyma.14G006800.1.p|Glyma.14G016200.1.p|Glyma.14G028900.1.p|Glyma.14G085500.2.p|Glyma.14G100100.1.p|Glyma.14G102900.1.p|Glyma.14G103100.1.p|Glyma.14G135400.1.p|Glyma.14G200200.1.p|Glyma.15G003300.1.p|Glyma.15G110300.1.p|Glyma.15G135600.1.p|Glyma.15G139000.1.p|Glyma.15G168200.1.p|Glyma.15G186300.1.p|Glyma.16G031400.1.p|Glyma.16G031900.1.p|Glyma.16G054400.1.p|Glyma.16G176700.2.p|Glyma.16G177000.1.p|Glyma.17G011400.3.p|Glyma.17G035400.1.p|Glyma.17G042300.1.p|Glyma.17G057100.1.p|Glyma.17G074000.1.p|Glyma.17G097900.1.p|Glyma.17G168900.1.p|Glyma.17G197500.2.p|Glyma.17G222300.1.p|Glyma.17G222500.1.p|Glyma.17G224800.1.p|Glyma.17G239200.3.p|Glyma.18G056600.1.p|Glyma.18G081200.1.p|Glyma.18G092200.4.p|Glyma.18G124700.1.p|Glyma.18G183100.1.p|Glyma.18G208800.1.p|Glyma.18G238200.1.p|Glyma.18G238600.1.p|Glyma.18G242000.1.p|Glyma.18G249502.1.p|Glyma.18G256500.1.p|Glyma.18G263400.1.p|Glyma.19G020600.2.p|Glyma.19G094100.1.p|Glyma.19G177400.1.p|Glyma.19G217000.1.p|Glyma.19G217800.1.p|Glyma.19G221700.1.p|Glyma.20G028000.1.p|Glyma.20G163200.1.p	Zm00001eb020400_P001|Zm00001eb025220_P001|Zm00001eb030990_P001|Zm00001eb051120_P003|Zm00001eb056780_P001|Zm00001eb057820_P002|Zm00001eb057960_P001|Zm00001eb061030_P001|Zm00001eb064880_P002|Zm00001eb071590_P001|Zm00001eb072020_P001|Zm00001eb075170_P001|Zm00001eb079950_P001|Zm00001eb086280_P002|Zm00001eb101700_P001|Zm00001eb107920_P001|Zm00001eb112840_P001|Zm00001eb118760_P003|Zm00001eb121600_P001|Zm00001eb121610_P001|Zm00001eb129690_P002|Zm00001eb135400_P003|Zm00001eb138040_P001|Zm00001eb139800_P001|Zm00001eb148260_P002|Zm00001eb149300_P001|Zm00001eb153330_P002|Zm00001eb154170_P001|Zm00001eb154960_P001|Zm00001eb157490_P002|Zm00001eb159340_P001|Zm00001eb159410_P001|Zm00001eb169460_P001|Zm00001eb176740_P001|Zm00001eb178160_P001|Zm00001eb186280_P001|Zm00001eb188100_P001|Zm00001eb199530_P001|Zm00001eb203020_P002|Zm00001eb203940_P002|Zm00001eb206730_P001|Zm00001eb215190_P001|Zm00001eb218880_P002|Zm00001eb234120_P001|Zm00001eb237820_P001|Zm00001eb240750_P001|Zm00001eb249120_P001|Zm00001eb251530_P001|Zm00001eb256230_P002|Zm00001eb264780_P001|Zm00001eb275080_P001|Zm00001eb278090_P001|Zm00001eb282840_P003|Zm00001eb286490_P003|Zm00001eb290350_P001|Zm00001eb293420_P001|Zm00001eb294180_P001|Zm00001eb296020_P001|Zm00001eb296130_P002|Zm00001eb298580_P001|Zm00001eb312870_P001|Zm00001eb312890_P002|Zm00001eb316310_P001|Zm00001eb325760_P001|Zm00001eb332300_P001|Zm00001eb335440_P001|Zm00001eb337270_P001|Zm00001eb337290_P001|Zm00001eb343960_P001|Zm00001eb344810_P001|Zm00001eb346880_P001|Zm00001eb350280_P001|Zm00001eb353670_P001|Zm00001eb356430_P002|Zm00001eb357350_P001|Zm00001eb358680_P001|Zm00001eb358740_P001|Zm00001eb359740_P001|Zm00001eb367920_P001|Zm00001eb368640_P001|Zm00001eb370960_P001|Zm00001eb371340_P002|Zm00001eb377160_P001|Zm00001eb388620_P001|Zm00001eb393300_P001|Zm00001eb413920_P001|Zm00001eb417490_P001|Zm00001eb419370_P001|Zm00001eb421820_P001|Zm00001eb424710_P002|Zm00001eb430130_P001|Zm00001eb441670_P001|Zm00001eb020390_P001|Zm00001eb099460_P001|Zm00001eb430950_P001
OG_327	AT1G28570.1|AT1G28580.1|AT1G28590.1|AT1G28600.1|AT1G28610.2|AT1G28640.1|AT1G28650.1|AT1G28660.1|AT1G28670.1|AT1G31550.2|AT2G27360.1|AT3G48460.1|AT5G03980.1|AT5G45910.1	ERM95684|ERM95689|ERN06188|ERN06189|ERN06190|ERN06192|ERN06193|ERN13601|ERN14605	Bra009496.1-P|Bra010857.1-P|Bra001887.1-P|Bra010858.1-P|Bra018056.1-P|Bra019545.1-P|Bra029982.1-P|Bra030106.1-P|Bra030107.1-P|Bra030108.1-P|Bra030110.1-P|Bra030111.1-P|Bra032915.1-P|Bra032917.1-P|Bra034320.1-P	Ma01_p17620.1|Ma03_p03330.1|Ma03_p26380.1|Ma03_p26390.1|Ma04_p37620.2|Ma05_p23660.1|Ma06_p37580.1|Ma07_p13910.1|Ma07_p13920.1|Ma08_p10150.1|Ma08_p10160.1|Ma08_p10170.1|Ma08_p21060.1|Ma08_p21070.1|Ma08_p28640.1|Ma08_p30470.1|Ma08_p30480.1|Ma10_p14470.1|Ma10_p14480.1|Ma10_p21620.1|Ma11_p05100.1|Ma11_p09200.1|Ma11_p10620.1|Ma11_p25050.1	NC11G0209780.1:cds|NC6G0254030.1:cds|NC7G0236270.1:cds|NC7G0245810.1:cds|NC7G0245830.1:cds	Seita.1G016000.1.p|Seita.1G145200.1.p|Seita.1G207700.1.p|Seita.1G207800.1.p|Seita.1G223800.1.p|Seita.1G224000.1.p|Seita.1G224500.1.p|Seita.2G313500.1.p|Seita.2G409300.1.p|Seita.2G409400.1.p|Seita.2G409500.1.p|Seita.2G409600.1.p|Seita.2G409700.1.p|Seita.3G075300.1.p|Seita.3G075400.1.p|Seita.3G075500.1.p|Seita.3G186200.1.p|Seita.3G186300.1.p|Seita.4G065900.1.p|Seita.4G067800.1.p|Seita.4G068400.1.p|Seita.4G068600.1.p|Seita.4G170400.1.p|Seita.4G170500.1.p|Seita.4G248700.1.p|Seita.5G016300.1.p|Seita.5G016400.1.p|Seita.5G016600.1.p|Seita.5G016700.1.p|Seita.5G016800.1.p|Seita.5G149900.1.p|Seita.5G150000.1.p|Seita.5G150100.1.p|Seita.5G150200.1.p|Seita.5G150300.1.p|Seita.5G150400.1.p|Seita.5G150500.1.p|Seita.5G150600.1.p|Seita.5G150700.1.p|Seita.5G150800.1.p|Seita.5G152900.1.p|Seita.5G171300.1.p|Seita.5G224500.1.p|Seita.5G245300.1.p|Seita.5G245400.1.p|Seita.5G245500.1.p|Seita.5G245600.1.p|Seita.5G245700.1.p|Seita.5G245800.1.p|Seita.5G246200.1.p|Seita.7G291800.1.p|Seita.8G086400.1.p|Seita.8G086500.1.p|Seita.8G133300.1.p|Seita.8G207700.1.p|Seita.9G014800.1.p|Seita.9G253200.1.p|Seita.9G253300.1.p|Seita.9G253400.1.p|Seita.9G394300.1.p|Seita.9G394400.1.p	Solyc00g098560.3.1|Solyc01g099010.3.1|Solyc01g099020.3.1|Solyc01g099030.3.1|Solyc01g099040.3.1|Solyc01g099050.3.1|Solyc01g099060.2.1|Solyc01g099080.3.1|Solyc01g108640.1.1|Solyc02g077120.3.1|Solyc02g077130.2.1|Solyc03g006240.3.1|Solyc03g006250.2.1|Solyc03g111550.3.1|Solyc05g014210.3.1|Solyc10g008710.3.1|Solyc10g008720.3.1|Solyc12g017460.1.1|Solyc12g096620.1.1|Solyc01g099070.1.1	PGSC0003DMP400007777|PGSC0003DMP400007778|PGSC0003DMP400011469|PGSC0003DMP400011470|PGSC0003DMP400011471|PGSC0003DMP400018122|PGSC0003DMP400018995|PGSC0003DMP400023333|PGSC0003DMP400023337|PGSC0003DMP400023338|PGSC0003DMP400026614|PGSC0003DMP400033045|PGSC0003DMP400042845|PGSC0003DMP400042847|PGSC0003DMP400042848|PGSC0003DMP400044763|PGSC0003DMP400045680|PGSC0003DMP400046262|PGSC0003DMP400050960|PGSC0003DMP400017864|PGSC0003DMP400045164	EOY10021|EOY10632|EOY12391|EOY12392|EOY12395|EOY12397|EOY12398|EOY13345|EOY13346|EOY13362|EOY14189|EOY15947|EOY22367|EOY28056|EOY28057	VIT_01s0010g02190.t01|VIT_10s0003g01010.t01|VIT_12s0028g02480.t01|VIT_14s0060g02080.t01|VIT_17s0000g10060.t01|VIT_18s0001g02780.t01|VIT_14s0060g02720.t01	LOC_Os01g11620.1|LOC_Os01g11650.1|LOC_Os01g11660.1|LOC_Os01g11700.1|LOC_Os01g11710.1|LOC_Os01g11730.1|LOC_Os01g11740.1|LOC_Os01g11750.1|LOC_Os01g11760.1|LOC_Os01g11790.1|LOC_Os01g12304.1|LOC_Os01g12320.1|LOC_Os01g12381.1|LOC_Os01g42730.1|LOC_Os01g46080.1|LOC_Os01g46090.1|LOC_Os01g46120.1|LOC_Os01g46169.1|LOC_Os01g46210.1|LOC_Os01g46220.1|LOC_Os02g15230.1|LOC_Os02g39170.1|LOC_Os02g39590.1|LOC_Os03g25000.1|LOC_Os03g25010.1|LOC_Os03g25030.1|LOC_Os03g25040.1|LOC_Os03g62740.1|LOC_Os05g06720.2|LOC_Os05g11910.1|LOC_Os05g11950.1|LOC_Os05g11970.1|LOC_Os05g43090.1|LOC_Os05g43100.1|LOC_Os05g43110.1|LOC_Os05g43120.1|LOC_Os06g03890.1|LOC_Os06g03900.1|LOC_Os06g06250.2|LOC_Os06g06260.1|LOC_Os06g06290.1|LOC_Os06g34070.1|LOC_Os06g34120.1|LOC_Os06g47910.1|LOC_Os07g44780.1|LOC_Os10g25340.1|LOC_Os10g25380.1|LOC_Os10g25400.1|LOC_Os10g25420.1|LOC_Os11g31940.1|LOC_Os01g46260.1|LOC_Os02g39150.1|LOC_Os02g39155.1	PITA_04047|PITA_04505|PITA_05337|PITA_05603|PITA_06863|PITA_07864|PITA_09134|PITA_09903|PITA_12729|PITA_13846|PITA_13959|PITA_13995|PITA_15682|PITA_16193|PITA_19594|PITA_20710|PITA_20731|PITA_22054|PITA_23836|PITA_24399|PITA_24437|PITA_24757|PITA_26217|PITA_26358|PITA_27924|PITA_31400|PITA_35343|PITA_35799|PITA_36546|PITA_36620|PITA_37839|PITA_39981|PITA_40816|PITA_41980|PITA_43521|PITA_45110|PITA_46848|PITA_48386|PITA_51494	Potri.001G463900.2.p|Potri.004G054300.1.p|Potri.004G054400.2.p|Potri.004G225100.1.p|Potri.005G024300.1.p|Potri.005G024900.1.p|Potri.005G024933.1.p|Potri.005G024966.1.p|Potri.005G025000.1.p|Potri.011G064100.1.p|Potri.012G093401.1.p|Potri.013G015200.1.p|Potri.015G089700.1.p	Sobic.001G015700.1.p|Sobic.001G258300.1.p|Sobic.001G258500.1.p|Sobic.001G258600.4.p|Sobic.002G393600.1.p|Sobic.002G394000.1.p|Sobic.002G394100.1.p|Sobic.003G013100.1.p|Sobic.003G016600.1.p|Sobic.003G016800.1.p|Sobic.003G019300.1.p|Sobic.003G019700.1.p|Sobic.003G019800.1.p|Sobic.003G019900.1.p|Sobic.003G020200.1.p|Sobic.003G020300.1.p|Sobic.003G020400.1.p|Sobic.003G020500.1.p|Sobic.003G218900.1.p|Sobic.003G238600.1.p|Sobic.003G238700.3.p|Sobic.003G238800.1.p|Sobic.003G238900.1.p|Sobic.003G239300.1.p|Sobic.004G111100.1.p|Sobic.004G121200.1.p|Sobic.004G170600.1.p|Sobic.004G207500.1.p|Sobic.004G207600.1.p|Sobic.004G207800.1.p|Sobic.005G027100.2.p|Sobic.005G027200.1.p|Sobic.005G127200.1.p|Sobic.008G048501.1.p|Sobic.008G124000.1.p|Sobic.008G135800.1.p|Sobic.009G078500.1.p|Sobic.009G078600.1.p|Sobic.009G078700.1.p|Sobic.009G078900.1.p|Sobic.009G079000.1.p|Sobic.010G044500.1.p|Sobic.010G044600.1.p|Sobic.010G044900.1.p|Sobic.010G156000.1.p|Sobic.010G156100.1.p|Sobic.010G202300.1.p|Sobic.010G202400.1.p|Sobic.010G244100.2.p	Bradi1g01920.1.p|Bradi1g19840.1.p|Bradi1g22460.1.p|Bradi1g33670.1.p|Bradi1g38770.1.p|Bradi1g38780.3.p|Bradi1g48870.1.p|Bradi1g49000.1.p|Bradi1g49010.1.p|Bradi1g49190.3.p|Bradi1g49200.1.p|Bradi1g49204.1.p|Bradi1g49207.4.p|Bradi2g06940.2.p|Bradi2g06950.4.p|Bradi2g06970.2.p|Bradi2g06980.1.p|Bradi2g06990.2.p|Bradi2g07320.1.p|Bradi2g32510.1.p|Bradi2g32520.1.p|Bradi2g32540.1.p|Bradi2g43380.1.p|Bradi2g45207.3.p|Bradi2g45220.1.p|Bradi2g45231.1.p|Bradi2g45280.1.p|Bradi3g04810.2.p|Bradi3g04820.1.p|Bradi3g07536.1.p|Bradi3g09470.3.p|Bradi3g47810.1.p|Bradi3g48097.1.p|Bradi4g16674.1.p|Bradi4g18187.1.p|Bradi4g31395.1.p	Glyma.04G199600.1.p|Glyma.05G044600.1.p|Glyma.10G076500.1.p|Glyma.13G231300.1.p|Glyma.13G231400.1.p|Glyma.13G231500.5.p|Glyma.13G231600.2.p|Glyma.13G231800.1.p|Glyma.15G080900.1.p|Glyma.15G081000.1.p|Glyma.15G081100.2.p|Glyma.15G081300.1.p|Glyma.17G127000.1.p|Glyma.19G053200.1.p|Glyma.15G081200.1.p	Zm00001eb029100_P001|Zm00001eb029180_P002|Zm00001eb048710_P001|Zm00001eb064230_P001|Zm00001eb112990_P001|Zm00001eb119580_P001|Zm00001eb119840_P001|Zm00001eb119850_P001|Zm00001eb119860_P001|Zm00001eb119960_P001|Zm00001eb158260_P001|Zm00001eb158290_P001|Zm00001eb158300_P001|Zm00001eb158320_P001|Zm00001eb158330_P001|Zm00001eb158340_P002|Zm00001eb161980_P001|Zm00001eb204360_P001|Zm00001eb223550_P002|Zm00001eb226280_P002|Zm00001eb237650_P001|Zm00001eb238330_P001|Zm00001eb246540_P001|Zm00001eb271120_P001|Zm00001eb271130_P001|Zm00001eb271160_P001|Zm00001eb277860_P002|Zm00001eb282860_P001|Zm00001eb292260_P005|Zm00001eb335980_P001|Zm00001eb338510_P001|Zm00001eb338520_P001|Zm00001eb338550_P001|Zm00001eb338560_P001|Zm00001eb338630_P001|Zm00001eb350680_P002|Zm00001eb350690_P001|Zm00001eb358080_P002|Zm00001eb359340_P001|Zm00001eb376530_P004|Zm00001eb376570_P002|Zm00001eb383330_P002
OG_328	AT1G67710.1|AT1G49190.1|AT1G68210.1|AT2G01760.1|AT2G20570.1|AT2G25180.1|AT2G27070.1|AT2G40970.1|AT2G46790.1|AT2G46670.1|AT3G10760.1|AT3G16857.2|AT3G46640.2|AT3G62670.1|AT4G18020.1|AT4G31920.1|AT5G02810.1|AT5G05090.1|AT5G07210.1|AT5G24470.1|AT5G44190.1|AT5G49240.1|AT5G58080.1|AT5G59570.2|AT5G60100.2|AT5G61380.1|AT5G62120.1|AT4G00760.1	ERM95244|ERM95693|ERM96614|ERM96615|ERN01087|ERN02864|ERM99098|ERN06569|ERN07282|ERN07966|ERN09248|ERN11380|ERN13621|ERN16820	Bra001377.1-P|Bra001378.1-P|Bra001641.1-P|Bra001643.1-P|Bra002512.1-P|Bra004076.1-P|Bra004245.1-P|Bra004289.1-P|Bra004306.1-P|Bra004507.1-P|Bra004593.1-P|Bra005837.1-P|Bra005928.1-P|Bra009087.1-P|Bra009284.1-P|Bra009565.1-P|Bra009768.1-P|Bra012623.1-P|Bra012743.1-P|Bra012964.1-P|Bra013277.1-P|Bra013278.1-P|Bra013279.1-P|Bra014172.1-P|Bra018204.1-P|Bra020263.1-P|Bra020390.1-P|Bra020652.1-P|Bra022183.1-P|Bra023972.1-P|Bra026635.1-P|Bra028705.1-P|Bra028861.1-P|Bra029407.1-P|Bra029866.1-P|Bra031129.1-P|Bra032035.1-P|Bra032275.1-P|Bra033527.1-P|Bra033726.1-P|Bra033809.1-P|Bra034144.1-P|Bra035933.1-P|Bra036015.1-P|Bra036482.1-P|Bra036517.1-P|Bra037426.1-P|Bra037427.1-P|Bra041027.1-P	Ma01_p15650.2|Ma02_p03880.1|Ma02_p06530.1|Ma02_p07060.1|Ma02_p08710.1|Ma02_p17020.1|Ma02_p20040.1|Ma03_p13030.1|Ma03_p15430.1|Ma04_p05000.1|Ma04_p05210.2|Ma05_p06830.1|Ma05_p12800.1|Ma05_p19410.1|Ma05_p29870.1|Ma06_p07490.1|Ma06_p35300.1|Ma07_p10820.1|Ma07_p16370.1|Ma08_p01820.4|Ma08_p05730.1|Ma08_p31290.1|Ma08_p32400.2|Ma09_p04200.1|Ma09_p08600.1|Ma09_p15910.1|Ma09_p19760.1|Ma09_p24730.2|Ma10_p02290.1|Ma10_p03650.1|Ma10_p05450.1|Ma10_p07450.2|Ma10_p12790.1|Ma10_p23580.1|Ma10_p26110.1|Ma11_p05080.1|Ma11_p07910.1|Ma11_p12670.1|Ma11_p16310.4|Ma04_p37760.1	NC10G0144990.1:cds|NC10G0164660.1:cds|NC12G0186110.1:cds|NC1G0110370.1:cds|NC1G0180790.1:cds|NC1G0182690.1:cds|NC3G0206540.1:cds|NC3G0220940.1:cds|NC5G0049640.1:cds|NC5G0262270.1:cds|NC5G0262280.1:cds|NC8G0217860.1:cds|NC8G0279490.1:cds|NC9G0052920.1:cds	Seita.1G061200.1.p|Seita.1G236100.1.p|Seita.1G351300.1.p|Seita.2G286100.1.p|Seita.2G444300.1.p|Seita.3G242400.1.p|Seita.4G050700.1.p|Seita.4G156200.1.p|Seita.4G198300.1.p|Seita.4G198500.1.p|Seita.4G198600.1.p|Seita.4G215900.1.p|Seita.5G003100.1.p|Seita.5G024000.1.p|Seita.5G379100.1.p|Seita.5G419200.1.p|Seita.5G468100.1.p|Seita.8G040100.1.p|Seita.9G231000.1.p|Seita.9G445200.1.p|Seita.9G485100.1.p	Solyc01g065540.3.1|Solyc01g091810.1.1|Solyc03g026250.2.1|Solyc03g081240.3.1|Solyc03g081270.2.1|Solyc03g115770.3.1|Solyc04g008050.3.1|Solyc04g049670.3.1|Solyc05g014260.3.1|Solyc05g054390.3.1|Solyc06g005680.3.1|Solyc06g061030.3.1|Solyc06g069690.3.1|Solyc06g069697.1.1|Solyc06g076350.3.1|Solyc07g005140.3.1|Solyc07g009575.1.1|Solyc07g009580.1.1|Solyc07g019550.1.1|Solyc07g053630.3.1|Solyc08g077230.3.1|Solyc10g005030.3.1|Solyc10g008160.3.1|Solyc10g078310.2.1|Solyc10g080960.1.1|Solyc10g086000.2.1|Solyc11g072330.2.1|Solyc12g010330.2.1|Solyc12g099380.2.1|Solyc04g049677.1.1|Solyc06g069693.1.1|Solyc07g009560.2.1|Solyc07g017330.2.1|Solyc07g019560.1.1	PGSC0003DMP400001175|PGSC0003DMP400003836|PGSC0003DMP400005773|PGSC0003DMP400012721|PGSC0003DMP400013791|PGSC0003DMP400016574|PGSC0003DMP400020015|PGSC0003DMP400021205|PGSC0003DMP400024332|PGSC0003DMP400033921|PGSC0003DMP400037861|PGSC0003DMP400040747|PGSC0003DMP400041887|PGSC0003DMP400044406|PGSC0003DMP400046203|PGSC0003DMP400048818|PGSC0003DMP400051408|PGSC0003DMP400052785|PGSC0003DMP400055804|PGSC0003DMP400060683|PGSC0003DMP400062422|PGSC0003DMP400069361	EOX95190|EOX95582|EOX96098|EOX99519|EOY00026|EOY00781|EOY01123|EOY06639|EOY07701|EOY18474|EOY19249|EOY19531|EOY20318|EOY21928|EOY23087|EOY23707|EOY24081|EOY29369|EOY29602|EOY31804|EOY33970|EOY34248|EOY01127|EOY01129	VIT_01s0010g02230.t01|VIT_01s0011g05830.t01|VIT_02s0012g00570.t01|VIT_04s0008g05900.t01|VIT_05s0077g01480.t01|VIT_06s0004g03650.t01|VIT_06s0004g03660.t01|VIT_06s0004g05120.t01|VIT_07s0005g01010.t01|VIT_08s0040g00900.t01|VIT_08s0040g03120.t01|VIT_11s0052g01160.t01|VIT_11s0206g00060.t01|VIT_12s0028g03100.t01|VIT_13s0067g03390.t01|VIT_15s0048g02540.t01|VIT_16s0098g00900.t01|VIT_16s0100g00420.t01|VIT_16s0100g00430.t01|VIT_17s0000g06520.t01|VIT_17s0000g06560.t01|VIT_17s0000g06570.t01|VIT_17s0000g10100.t01|VIT_17s0000g10110.t01|VIT_13s0101g00320.t01|VIT_17s0000g10120.t01	LOC_Os01g13740.1|LOC_Os01g62660.1|LOC_Os01g67770.1|LOC_Os01g74020.1|LOC_Os02g08500.1|LOC_Os02g40510.1|LOC_Os02g55320.1|LOC_Os03g12350.4|LOC_Os03g17570.1|LOC_Os05g32890.1|LOC_Os05g34110.1|LOC_Os06g08440.1|LOC_Os06g24070.1|LOC_Os06g43910.1|LOC_Os07g49460.1|LOC_Os09g36220.2|LOC_Os10g32600.1|LOC_Os11g05930.1|LOC_Os05g32880.1	PITA_00791|PITA_03085|PITA_03495|PITA_13456|PITA_18068|PITA_21799|PITA_21834|PITA_21932|PITA_22193|PITA_28306|PITA_29345|PITA_30416|PITA_31934|PITA_35094|PITA_39078|PITA_41508|PITA_42785|PITA_46678|PITA_49464|PITA_50128|PITA_11841|PITA_21900	Potri.001G146200.41.p|Potri.001G243600.1.p|Potri.002G152900.1.p|Potri.002G179800.1.p|Potri.003G087700.21.p|Potri.006G034900.3.p|Potri.006G188000.1.p|Potri.006G262100.6.p|Potri.007G136901.1.p|Potri.008G046200.3.p|Potri.008G135500.1.p|Potri.008G181000.5.p|Potri.008G213500.1.p|Potri.009G035000.1.p|Potri.010G001000.1.p|Potri.010G053100.1.p|Potri.010G105600.1.p|Potri.010G215200.23.p|Potri.012G005900.11.p|Potri.014G077200.4.p|Potri.014G106000.13.p|Potri.014G125400.1.p|Potri.015G002300.2.p|Potri.015G061900.5.p|Potri.016G032600.4.p|Potri.017G015800.2.p|Potri.018G021300.7.p|Potri.018G111300.4.p	Sobic.001G227900.1.p|Sobic.001G411400.1.p|Sobic.001G451000.1.p|Sobic.002G147400.1.p|Sobic.002G275100.1.p|Sobic.003G002600.1.p|Sobic.003G353700.3.p|Sobic.003G393300.1.p|Sobic.004G066600.1.p|Sobic.004G216700.1.p|Sobic.004G330900.1.p|Sobic.005G044400.1.p|Sobic.005G050700.1.p|Sobic.006G057866.1.p|Sobic.008G071200.1.p|Sobic.010G064700.1.p|Sobic.010G096300.1.p|Sobic.010G191900.1.p|Sobic.010G192200.1.p|Sobic.010G192300.1.p|Sobic.010G208100.2.p|Sobic.010G208300.1.p|Sobic.010G208200.1.p	Bradi1g16490.5.p|Bradi1g30801.1.p|Bradi1g30805.1.p|Bradi1g30813.2.p|Bradi1g30820.2.p|Bradi1g43710.1.p|Bradi1g47400.1.p|Bradi1g57005.1.p|Bradi1g65910.2.p|Bradi1g69480.1.p|Bradi2g08287.1.p|Bradi2g11400.2.p|Bradi2g25380.1.p|Bradi2g25900.1.p|Bradi2g54791.1.p|Bradi2g58020.1.p|Bradi2g62067.1.p|Bradi3g06120.1.p|Bradi3g48880.1.p|Bradi3g54120.1.p|Bradi4g16463.1.p|Bradi4g24967.1.p|Bradi4g36077.1.p|Bradi5g12160.1.p|Bradi5g12170.1.p|Bradi2g33650.1.p	Glyma.01G162600.1.p|Glyma.01G200800.2.p|Glyma.02G085900.3.p|Glyma.02G162600.4.p|Glyma.03G091600.2.p|Glyma.03G123400.2.p|Glyma.03G261300.1.p|Glyma.04G062500.1.p|Glyma.04G166300.3.p|Glyma.04G228300.1.p|Glyma.05G025000.1.p|Glyma.05G070200.1.p|Glyma.05G144500.1.p|Glyma.05G239500.2.p|Glyma.05G239800.2.p|Glyma.06G063500.1.p|Glyma.06G136600.1.p|Glyma.06G196200.1.p|Glyma.06G289300.1.p|Glyma.07G049400.18.p|Glyma.07G171200.1.p|Glyma.07G243300.1.p|Glyma.08G046700.1.p|Glyma.08G046800.1.p|Glyma.08G100900.5.p|Glyma.09G040000.1.p|Glyma.09G098600.1.p|Glyma.09G147100.1.p|Glyma.10G048100.1.p|Glyma.10G269601.1.p|Glyma.11G041300.2.p|Glyma.11G136600.3.p|Glyma.11G148362.1.p|Glyma.11G246400.3.p|Glyma.12G060200.1.p|Glyma.12G073900.2.p|Glyma.12G117700.1.p|Glyma.12G206600.1.p|Glyma.13G135900.6.p|Glyma.13G155400.3.p|Glyma.13G294300.1.p|Glyma.14G110600.2.p|Glyma.15G145200.1.p|Glyma.15G206200.2.p|Glyma.16G018000.1.p|Glyma.16G198800.1.p|Glyma.17G030600.1.p|Glyma.17G076000.1.p|Glyma.17G102200.1.p|Glyma.17G152800.1.p|Glyma.17G217100.1.p|Glyma.18G010800.1.p|Glyma.19G047702.1.p|Glyma.19G047900.1.p|Glyma.19G049400.2.p|Glyma.19G051800.5.p|Glyma.19G127000.1.p|Glyma.19G260400.7.p|Glyma.03G017700.4.p|Glyma.13G096925.1.p|Glyma.18G010700.1.p|Glyma.19G051651.1.p	Zm00001eb009140_P001|Zm00001eb046540_P001|Zm00001eb092230_P002|Zm00001eb096220_P001|Zm00001eb103490_P003|Zm00001eb112080_P002|Zm00001eb118900_P002|Zm00001eb139830_P001|Zm00001eb144290_P001|Zm00001eb148190_P001|Zm00001eb150240_P001|Zm00001eb184870_P002|Zm00001eb198960_P002|Zm00001eb234170_P002|Zm00001eb247330_P001|Zm00001eb257860_P001|Zm00001eb275790_P001|Zm00001eb288080_P001|Zm00001eb319590_P001|Zm00001eb331630_P001|Zm00001eb349450_P001|Zm00001eb362240_P001|Zm00001eb365420_P002|Zm00001eb371980_P001|Zm00001eb374760_P002|Zm00001eb388280_P001|Zm00001eb397240_P001|Zm00001eb399830_P002|Zm00001eb084090_P001|Zm00001eb096230_P001|Zm00001eb161440_P001|Zm00001eb300230_P001|Zm00001eb275780_P001|Zm00001eb339570_P001
OG_329		ERM94782|ERN04424
OG_332		ERM95701|ERN01808|ERN09466|ERN14171|ERN16639|ERN17272
OG_333		ERM94613|ERM95703|ERM93459|ERM97980|ERM99027|ERM99399|ERN05252|ERN09346|ERN12259|ERN13527|ERN06762|ERN19795|ERN19843|ERN20590
OG_334	AT3G45770.1	ERM95697|ERM95704|ERM95705|ERM95702|ERN02670	Bra033833.1-P	Ma08_p16000.2	NC5G0262250.1:cds	Seita.7G334200.1.p|Seita.8G001500.1.p	Solyc11g072640.2.1|Solyc11g072645.1.1|Solyc11g072650.2.1|Solyc12g096780.2.1	PGSC0003DMP400043990|PGSC0003DMP400050938|PGSC0003DMP400050940|PGSC0003DMP400051115|PGSC0003DMP400051117|PGSC0003DMP400051118|PGSC0003DMP400050937	EOY34252	VIT_06s0004g03640.t01|VIT_17s0000g08840.t01	LOC_Os11g01154.1|LOC_Os11g06590.1|LOC_Os12g01160.1	PITA_13803|PITA_17923|PITA_18104|PITA_22200|PITA_38078|PITA_38142|PITA_49418|PITA_04684	Potri.001G233300.1.p	Sobic.007G077400.1.p	Bradi1g02350.5.p|Bradi1g47700.1.p|Bradi4g45270.1.p	Glyma.13G330100.2.p|Glyma.15G043900.2.p	Zm00001eb171040_P002
OG_335	AT1G22780.1|AT1G34030.1|AT1G05380.3|AT2G27980.1|AT2G36720.1|AT2G37520.1|AT3G14980.2|AT3G53680.2|AT4G09800.1|AT4G14920.3|AT5G36670.4|AT5G36740.1|AT5G58610.3|AT5G63900.1	ERM93519|ERM95714|ERM95715|ERM95365|ERN04606|ERN04758|ERN04860|ERN04610|ERN05259|ERN05260|ERN05280|ERN06069|ERN03894|ERN06075|ERN07767|ERN15883|ERN16161|ERN16604|ERN16605|ERN18627|ERN00247	Bra000692.1-P|Bra002633.1-P|Bra010170.1-P|Bra011988.1-P|Bra017181.1-P|Bra017226.1-P|Bra020653.1-P|Bra024246.1-P|Bra027290.1-P|Bra028028.1-P|Bra034381.1-P|Bra034447.1-P|Bra035350.1-P|Bra037758.1-P|Bra037884.1-P|Bra036912.1-P	Ma01_p22500.1|Ma04_p12020.1|Ma04_p27920.2|Ma04_p27950.1|Ma05_p02820.1|Ma06_p27230.1|Ma06_p34540.1|Ma06_p35020.1|Ma07_p01530.1|Ma07_p16760.1|Ma08_p02990.1|Ma09_p26220.1|Ma11_p13470.1|Ma06_p34550.1|Ma06_p27220.1	NC12G0187670.1:cds|NC12G0188910.1:cds|NC1G0106630.1:cds|NC2G0055000.1:cds|NC2G0055040.1:cds|NC4G0052190.1:cds|NC5G0263810.1:cds	Seita.2G048300.1.p|Seita.2G048400.1.p|Seita.2G055700.1.p|Seita.2G443100.1.p|Seita.3G002500.1.p|Seita.4G001200.1.p|Seita.4G291700.1.p|Seita.5G053700.1.p|Seita.5G464800.1.p|Seita.7G101700.1.p|Seita.9G057600.1.p|Seita.9G093700.1.p|Seita.9G441200.1.p|Seita.9G450400.1.p	Solyc03g005170.3.1|Solyc03g071550.2.1|Solyc03g078290.3.1|Solyc06g073370.3.1|Solyc06g082040.2.1|Solyc06g082050.2.1|Solyc07g062600.3.1|Solyc07g062605.1.1|Solyc08g078115.1.1|Solyc08g078120.1.1|Solyc09g008520.3.1|Solyc09g008525.1.1|Solyc09g031580.3.1|Solyc09g065340.3.1|Solyc09g076010.3.1|Solyc10g083800.2.1|Solyc10g084650.2.1|Solyc11g005680.2.1|Solyc11g066480.2.1	PGSC0003DMP400000905|PGSC0003DMP400006950|PGSC0003DMP400019535|PGSC0003DMP400021987|PGSC0003DMP400029557|PGSC0003DMP400038172|PGSC0003DMP400044317|PGSC0003DMP400045571|PGSC0003DMP400046899|PGSC0003DMP400048975|PGSC0003DMP400052397|PGSC0003DMP400054600|PGSC0003DMP400062830	EOX92614|EOX94730|EOY05682|EOY07594|EOY08018|EOY13226|EOY15721|EOY15722|EOY16823|EOY16825|EOY24227|EOY32374|EOY33667|EOY33691	VIT_02s0234g00060.t01|VIT_03s0097g00280.t01|VIT_05s0020g03420.t01|VIT_05s0020g03450.t01|VIT_06s0004g06800.t01|VIT_06s0004g06810.t01|VIT_06s0061g00820.t01|VIT_06s0061g00830.t01|VIT_06s0061g00840.t01|VIT_07s0151g00870.t01|VIT_08s0007g04490.t01|VIT_08s0040g03340.t01|VIT_18s0072g00060.t01|VIT_19s0014g01500.t01	LOC_Os01g73480.1|LOC_Os03g17050.1|LOC_Os03g53630.1|LOC_Os03g58050.1|LOC_Os04g35430.1|LOC_Os04g59510.1|LOC_Os06g01170.1|LOC_Os06g51450.1|LOC_Os07g07690.1|LOC_Os07g07709.1|LOC_Os07g07719.1|LOC_Os07g07770.1|LOC_Os07g49290.1	PITA_08003|PITA_11468|PITA_18961|PITA_20080|PITA_33620|PITA_34027	Potri.001G153200.2.p|Potri.001G392801.4.p|Potri.002G051300.1.p|Potri.002G051400.3.p|Potri.002G064632.1.p|Potri.002G118600.1.p|Potri.004G217600.1.p|Potri.005G196600.2.p|Potri.005G211100.2.p|Potri.005G211200.1.p|Potri.006G083600.8.p|Potri.006G120200.4.p|Potri.008G152600.1.p|Potri.009G003900.2.p|Potri.009G016832.1.p|Potri.009G072600.2.p|Potri.010G087700.1.p|Potri.016G097300.4.p	Sobic.001G058900.1.p|Sobic.001G090800.1.p|Sobic.001G407100.3.p|Sobic.001G417500.4.p|Sobic.001G485000.2.p|Sobic.002G049200.1.p|Sobic.002G049300.1.p|Sobic.002G429900.1.p|Sobic.003G440001.2.p|Sobic.006G083900.1.p|Sobic.006G280200.4.p|Sobic.007G005200.1.p|Sobic.009G056900.1.p|Sobic.010G000800.2.p|Sobic.010G279900.1.p|Sobic.003G008400.1.p	Bradi1g05670.1.p|Bradi1g08727.1.p|Bradi1g16595.1.p|Bradi1g29167.2.p|Bradi1g52407.1.p|Bradi1g55980.1.p|Bradi1g55990.1.p|Bradi1g66400.4.p|Bradi2g61740.1.p|Bradi5g10440.4.p|Bradi5g27517.4.p|Bradi2g31635.1.p	Glyma.01G238200.1.p|Glyma.01G238300.3.p|Glyma.02G079000.1.p|Glyma.02G146500.3.p|Glyma.02G227900.1.p|Glyma.03G155500.1.p|Glyma.06G046500.1.p|Glyma.10G044200.1.p|Glyma.10G062700.1.p|Glyma.10G221600.1.p|Glyma.10G224200.2.p|Glyma.11G005300.1.p|Glyma.11G005500.3.p|Glyma.11G170900.1.p|Glyma.11G171200.1.p|Glyma.12G179200.2.p|Glyma.12G228700.2.p|Glyma.13G131800.1.p|Glyma.13G147100.4.p|Glyma.13G271100.4.p|Glyma.13G321400.2.p|Glyma.14G194800.2.p|Glyma.18G061251.1.p|Glyma.19G187900.1.p|Glyma.20G167600.1.p|Glyma.20G169900.1.p|Glyma.03G187800.1.p|Glyma.05G064000.2.p	Zm00001eb005770_P004|Zm00001eb012650_P002|Zm00001eb013420_P003|Zm00001eb057140_P001|Zm00001eb060550_P001|Zm00001eb082620_P002|Zm00001eb140130_P001|Zm00001eb213080_P001|Zm00001eb214970_P003|Zm00001eb229120_P001|Zm00001eb268390_P001|Zm00001eb282220_P001|Zm00001eb301070_P004|Zm00001eb367460_P001|Zm00001eb434470_P001|Zm00001eb367470_P001|Zm00001eb379610_P001|Zm00001eb161100_P001|Zm00001eb087450_P001
OG_336	AT1G01560.2|AT1G07880.2|AT1G10210.2|AT1G59580.1|AT2G43790.1|AT2G46070.3|AT3G45640.1|AT3G59790.1|AT4G01370.1|AT4G11330.1	ERM95719|ERM95765|ERM96482	Bra000326.1-P|Bra000411.1-P|Bra000955.1-P|Bra004784.1-P|Bra004959.1-P|Bra019955.1-P|Bra031597.1-P|Bra035233.1-P|Bra038281.1-P|Bra039292.1-P	Ma04_p04500.1|Ma04_p05600.1|Ma04_p12170.1|Ma06_p34790.1|Ma09_p04230.1|Ma09_p22580.1|Ma10_p06650.1|Ma11_p02790.3|Ma09_p22600.1	NC2G0005600.1:cds|NC2G0053420.1:cds|NC5G0262180.1:cds	Seita.6G056700.1.p|Seita.9G344000.1.p|Seita.9G444100.1.p	Solyc01g094960.3.1|Solyc05g049970.3.1|Solyc06g005170.3.1|Solyc08g014425.1.1|Solyc11g072630.2.1	PGSC0003DMP400000144|PGSC0003DMP400021542|PGSC0003DMP400037535|PGSC0003DMP400044003|PGSC0003DMP400052344|PGSC0003DMP400061783|PGSC0003DMP400063381	EOX95887|EOY24838|EOY34255|EOY34273	VIT_02s0025g00270.t01|VIT_05s0094g00900.t01|VIT_06s0004g03540.t01|VIT_06s0004g03620.t01|VIT_15s0046g02010.t01|VIT_18s0001g13010.t01	LOC_Os03g17700.1|LOC_Os08g06060.1|LOC_Os10g38950.1	PITA_03055|PITA_09308|PITA_29567	Potri.001G099900.2.p|Potri.002G162500.1.p|Potri.003G131812.1.p|Potri.009G066100.1.p|Potri.014G088500.1.p	Sobic.001G315700.1.p|Sobic.001G410100.1.p|Sobic.007G046100.1.p|Sobic.010G043200.1.p	Bradi1g65810.1.p|Bradi3g16560.1.p|Bradi3g32000.2.p	Glyma.01G222000.1.p|Glyma.02G138800.2.p|Glyma.04G029700.1.p|Glyma.05G211000.2.p|Glyma.06G029700.1.p|Glyma.07G066800.1.p|Glyma.08G017400.2.p|Glyma.09G256000.1.p|Glyma.11G148780.1.p|Glyma.11G150452.1.p|Glyma.12G073700.1.p|Glyma.16G032900.1.p|Glyma.18G236800.1.p	Zm00001eb121790_P001|Zm00001eb270940_P001|Zm00001eb300600_P001|Zm00001eb393610_P001|Zm00001eb397190_P001
OG_337	AT1G05230.5|AT1G17920.1|AT1G34650.1|AT1G73360.1|AT1G79840.1|AT2G32370.1|AT3G03260.1|AT3G61150.1|AT4G00730.1|AT4G04890.1|AT4G17710.1|AT4G21750.3|AT4G25530.1|AT4G26920.1|AT5G07260.1|AT5G17320.1|AT5G46880.3|AT5G52170.2	ERM93749|ERM95723|ERM98607|ERN00427|ERN02306|ERN05784|ERN11049|ERN13237|ERN15523|ERN19333|ERN19756	Bra000807.1-P|Bra000960.1-P|Bra003213.1-P|Bra003439.1-P|Bra003535.1-P|Bra003846.1-P|Bra004934.1-P|Bra005588.1-P|Bra007562.1-P|Bra008562.1-P|Bra013556.1-P|Bra013898.1-P|Bra015119.1-P|Bra015401.1-P|Bra015996.1-P|Bra016578.1-P|Bra017519.1-P|Bra018508.1-P|Bra020066.1-P|Bra020872.1-P|Bra021035.1-P|Bra021363.1-P|Bra021779.1-P|Bra023259.1-P|Bra023611.1-P|Bra024984.1-P|Bra025938.1-P|Bra026296.1-P|Bra028295.1-P|Bra029527.1-P|Bra032003.1-P|Bra032478.1-P|Bra037355.1-P|Bra038757.1-P	Ma01_p12040.5|Ma02_p16890.1|Ma03_p12140.1|Ma03_p16420.1|Ma03_p24370.1|Ma04_p19480.1|Ma05_p10260.1|Ma05_p14050.1|Ma05_p22440.1|Ma06_p07610.1|Ma07_p00200.1|Ma07_p11090.1|Ma08_p07130.2|Ma08_p27970.1|Ma09_p19200.1|Ma10_p04750.1|Ma10_p17830.1|Ma10_p25860.1|Ma11_p03160.1|Ma11_p20050.1|Ma11_p24180.1	NC11G0116570.1:cds|NC12G0185250.1:cds|NC12G0185260.1:cds|NC1G0306950.1:cds|NC2G0035590.1:cds|NC4G0022480.1:cds|NC6G0253030.1:cds|NC8G0217380.1:cds|NC9G0273620.1:cds	Seita.1G335800.1.p|Seita.2G112400.1.p|Seita.2G114000.1.p|Seita.2G282200.1.p|Seita.4G084600.1.p|Seita.5G079000.1.p|Seita.5G326100.1.p|Seita.5G344800.1.p|Seita.6G039900.1.p|Seita.6G072700.1.p|Seita.7G060900.1.p|Seita.7G061100.1.p|Seita.7G063300.1.p|Seita.7G203300.1.p|Seita.7G246700.1.p|Seita.8G063700.1.p|Seita.9G309800.1.p	Solyc00g099580.2.1|Solyc01g091630.3.1|Solyc02g080260.3.1|Solyc03g026070.3.1|Solyc03g031760.3.1|Solyc03g098200.3.1|Solyc03g120620.3.1|Solyc04g025480.2.1|Solyc04g025490.1.1|Solyc04g025740.2.1|Solyc05g015030.2.1|Solyc05g015035.1.1|Solyc06g035880.1.1|Solyc06g035940.3.1|Solyc06g050160.3.1|Solyc06g072310.3.1|Solyc07g026560.2.1|Solyc07g032798.1.1|Solyc07g037910.2.1|Solyc07g037920.2.1|Solyc07g041850.2.1|Solyc08g062510.3.1|Solyc08g062515.1.1|Solyc08g076370.3.1|Solyc09g057510.1.1|Solyc09g057520.2.1|Solyc09g057530.1.1|Solyc09g058996.1.1|Solyc09g060130.1.1|Solyc09g060140.2.1|Solyc09g060150.2.1|Solyc09g060170.1.1|Solyc09g066030.2.1|Solyc09g066050.2.1|Solyc09g066060.2.1|Solyc09g066070.3.1|Solyc10g005330.3.1|Solyc10g006423.1.1|Solyc10g018000.1.1|Solyc10g018020.2.1|Solyc10g018023.1.1|Solyc10g018030.2.1|Solyc11g011940.2.1|Solyc11g022420.2.1|Solyc11g022427.1.1|Solyc11g022430.2.1|Solyc12g005830.2.1|Solyc09g057567.1.1|Solyc05g015020.1.1|Solyc09g057524.1.1|Solyc09g057528.1.1|Solyc09g059100.1.1|Solyc10g006420.3.1|Solyc11g022410.1.1|Solyc04g026150.2.1|Solyc06g017940.1.1|Solyc09g057526.1.1|Solyc09g057550.1.1|Solyc09g057555.1.1|Solyc09g060160.2.1|Solyc09g066045.1.1|Solyc11g022423.1.1|Solyc10g006427.1.1	PGSC0003DMP400003710|PGSC0003DMP400004266|PGSC0003DMP400004701|PGSC0003DMP400013651|PGSC0003DMP400019205|PGSC0003DMP400019206|PGSC0003DMP400019928|PGSC0003DMP400023030|PGSC0003DMP400023457|PGSC0003DMP400024694|PGSC0003DMP400025166|PGSC0003DMP400025422|PGSC0003DMP400026378|PGSC0003DMP400029101|PGSC0003DMP400033095|PGSC0003DMP400034569|PGSC0003DMP400034570|PGSC0003DMP400040019|PGSC0003DMP400041641|PGSC0003DMP400042062|PGSC0003DMP400042063|PGSC0003DMP400046799|PGSC0003DMP400048282|PGSC0003DMP400052107|PGSC0003DMP400052108|PGSC0003DMP400054811|PGSC0003DMP400056732|PGSC0003DMP400057710|PGSC0003DMP400058657|PGSC0003DMP400063946|PGSC0003DMP400065799|PGSC0003DMP400066758|PGSC0003DMP400067004|PGSC0003DMP400068186|PGSC0003DMP400024776|PGSC0003DMP400036452|PGSC0003DMP400056688|PGSC0003DMP400068964	EOX94335|EOX94336|EOX96069|EOY01443|EOY03224|EOY09829|EOY12502|EOY19700|EOY23122|EOY25185|EOY26811|EOY28626	VIT_02s0012g02030.t01|VIT_04s0079g00480.t01|VIT_09s0002g04340.t01|VIT_09s0018g02100.t01|VIT_10s0116g00680.t01|VIT_12s0059g02310.t01|VIT_13s0067g01580.t01|VIT_14s0030g02130.t01|VIT_15s0048g02000.t01|VIT_16s0100g00670.t01|VIT_17s0000g08980.t01|VIT_17s0053g00780.t01|VIT_19s0177g00240.t01|VIT_19s0177g00250.t01	LOC_Os01g55549.1|LOC_Os01g57890.1|LOC_Os02g45250.1|LOC_Os04g48070.1|LOC_Os04g53540.2|LOC_Os06g10600.1|LOC_Os07g47130.1|LOC_Os08g04190.1|LOC_Os08g08820.2|LOC_Os08g19590.1|LOC_Os09g35760.1|LOC_Os10g42490.1|LOC_Os01g44320.1|LOC_Os07g24350.1	PITA_01792|PITA_02625|PITA_04456|PITA_05634|PITA_05961|PITA_06306|PITA_06437|PITA_06605|PITA_07461|PITA_08497|PITA_09177|PITA_09569|PITA_10166|PITA_11175|PITA_12476|PITA_12787|PITA_14553|PITA_14678|PITA_15409|PITA_15852|PITA_16362|PITA_16381|PITA_16477|PITA_16667|PITA_17444|PITA_17601|PITA_17987|PITA_19419|PITA_20289|PITA_20713|PITA_21451|PITA_23821|PITA_25770|PITA_26735|PITA_26862|PITA_27018|PITA_27952|PITA_29025|PITA_29471|PITA_29653|PITA_32450|PITA_33513|PITA_34490|PITA_35195|PITA_35269|PITA_35347|PITA_35684|PITA_36574|PITA_39350|PITA_41889|PITA_44438|PITA_45584|PITA_47419|PITA_47779|PITA_48021|PITA_48139|PITA_49557|PITA_50759|PITA_51200|PITA_37470	Potri.001G137800.3.p|Potri.001G184100.3.p|Potri.001G419500.3.p|Potri.002G154700.1.p|Potri.002G230200.1.p|Potri.003G052400.1.p|Potri.003G096000.7.p|Potri.004G020400.3.p|Potri.004G074800.3.p|Potri.011G025000.4.p|Potri.012G038500.1.p|Potri.012G139300.1.p|Potri.014G075200.2.p|Potri.014G152000.5.p|Potri.015G034100.2.p|Potri.015G141800.1.p|Potri.017G144601.2.p	Sobic.001G286700.2.p|Sobic.002G115900.1.p|Sobic.002G270900.1.p|Sobic.003G096300.1.p|Sobic.003G303500.1.p|Sobic.003G321500.1.p|Sobic.004G313900.1.p|Sobic.005G082740.1.p|Sobic.005G082780.1.p|Sobic.005G082820.1.p|Sobic.005G082860.1.p|Sobic.005G083100.1.p|Sobic.005G083160.1.p|Sobic.005G083220.1.p|Sobic.006G020700.1.p|Sobic.006G034900.2.p|Sobic.006G183200.1.p|Sobic.006G223300.1.p|Sobic.007G032100.1.p|Sobic.007G065300.1.p|Sobic.010G078700.1.p|Sobic.005G083280.1.p	Bradi1g46247.1.p|Bradi1g46252.1.p|Bradi1g57082.1.p|Bradi2g31276.1.p|Bradi2g31600.1.p|Bradi2g50510.3.p|Bradi2g52160.4.p|Bradi3g14500.1.p|Bradi3g15327.2.p|Bradi3g23365.1.p|Bradi3g34410.1.p|Bradi3g51540.1.p|Bradi3g57567.1.p|Bradi4g35760.1.p|Bradi5g10370.2.p|Bradi5g18717.1.p|Bradi5g22570.1.p|Bradi2g50517.1.p	Glyma.01G014600.7.p|Glyma.01G240100.1.p|Glyma.03G016600.7.p|Glyma.05G248800.1.p|Glyma.06G209302.1.p|Glyma.06G303700.2.p|Glyma.07G019500.1.p|Glyma.07G076800.1.p|Glyma.08G057400.1.p|Glyma.08G089300.1.p|Glyma.08G204700.1.p|Glyma.09G025800.1.p|Glyma.09G025900.1.p|Glyma.09G143700.1.p|Glyma.09G168000.1.p|Glyma.09G207500.2.p|Glyma.09G265200.3.p|Glyma.10G238100.1.p|Glyma.10G251300.10.p|Glyma.11G003400.1.p|Glyma.12G100100.1.p|Glyma.12G194400.10.p|Glyma.12G212802.1.p|Glyma.13G288800.2.p|Glyma.13G308200.3.p|Glyma.13G357100.1.p|Glyma.15G016500.1.p|Glyma.15G132000.1.p|Glyma.16G196700.1.p|Glyma.16G217800.1.p|Glyma.18G225800.5.p|Glyma.20G142200.2.p|Glyma.20G156500.1.p	Zm00001eb024680_P002|Zm00001eb070050_P003|Zm00001eb087220_P002|Zm00001eb087250_P001|Zm00001eb126140_P001|Zm00001eb151130_P001|Zm00001eb171720_P001|Zm00001eb193330_P001|Zm00001eb256420_P001|Zm00001eb278870_P001|Zm00001eb305790_P002|Zm00001eb319090_P001|Zm00001eb373520_P002|Zm00001eb413140_P002|Zm00001eb416980_P002|Zm00001eb428740_P003|Zm00001eb431350_P003|Zm00001eb441490_P002
OG_338	AT1G01760.3	ERM95727|ERM95730	Bra033235.1-P	Ma04_p05480.2	NC12G0094240.1:cds	Seita.3G010700.1.p	Solyc05g048810.3.1	PGSC0003DMP400037540	EOX96008	VIT_15s0046g03160.t01	LOC_Os04g58690.1	PITA_30054|PITA_46751	Potri.014G081400.9.p	Sobic.006G250100.1.p	Bradi5g26782.1.p	Glyma.03G013550.1.p|Glyma.03G013600.3.p|Glyma.07G073300.1.p	Zm00001eb067600_P001
OG_339		ERM95735|ERM94024|ERM96935|ERM97905|ERM98040|ERM99132|ERM99357|ERN00506|ERN00718|ERN02710|ERN03975|ERN04873|ERN05947|ERN07410|ERM98433|ERN08527|ERN10029|ERN10685|ERN14440|ERM93866|ERN15300|ERN15396|ERN16283|ERN16337|ERN16554|ERN17856|ERN18053|ERN18257|ERN18260|ERN18874|ERN09317|ERN20646
OG_340	AT2G10560.1|AT2G25460.2|AT3G11760.1|AT5G04860.1	ERM93669|ERM95757|ERN06717	Bra007798.1-P|Bra009421.1-P|Bra038679.1-P	Ma02_p14690.1|Ma02_p21300.1|Ma04_p37930.1|Ma05_p02540.1|Ma05_p06250.1|Ma06_p32790.1|Ma08_p04640.1|Ma08_p16020.1|Ma08_p27330.1	NC1G0193060.1:cds|NC5G0261990.1:cds	Seita.3G389000.1.p|Seita.5G137000.1.p|Seita.9G154500.1.p	Solyc01g006890.3.1|Solyc04g009795.1.1|Solyc08g059710.3.1|Solyc11g006410.2.1	PGSC0003DMP400003594|PGSC0003DMP400024813|PGSC0003DMP400037038|PGSC0003DMP400038209|PGSC0003DMP400044116|PGSC0003DMP400055667	EOY08523|EOY29474	VIT_04s0008g05510.t01|VIT_08s0032g01040.t01|VIT_13s0019g03570.t01	LOC_Os01g09770.1|LOC_Os03g44670.1|LOC_Os12g42570.1	PITA_12314|PITA_13548|PITA_49669	Potri.006G201200.1.p|Potri.008G015700.1.p|Potri.010G244100.1.p|Potri.016G067600.1.p|Potri.018G027200.1.p	Sobic.001G153200.1.p|Sobic.003G032900.2.p|Sobic.008G175900.1.p	Bradi1g13580.1.p|Bradi2g05832.1.p|Bradi4g01320.1.p	Glyma.02G193700.1.p|Glyma.03G203600.1.p|Glyma.04G066600.1.p|Glyma.06G068000.1.p|Glyma.10G083500.1.p|Glyma.10G194900.1.p|Glyma.14G116400.1.p|Glyma.16G090300.1.p|Glyma.17G211300.1.p|Glyma.19G201000.3.p|Glyma.15G205233.1.p	Zm00001eb044160_P001|Zm00001eb053010_P001|Zm00001eb121070_P001|Zm00001eb134560_P001|Zm00001eb325610_P001|Zm00001eb337340_P001
OG_341	AT1G12110.1|AT1G18880.1|AT1G22540.1|AT1G22550.1|AT1G22570.1|AT1G27040.1|AT1G27080.1|AT1G32450.1|AT1G33440.1|AT1G35170.1|AT1G35180.1|AT1G45010.1|AT1G52190.1|AT1G59740.1|AT1G62200.1|AT1G68570.1|AT1G69850.1|AT1G69860.1|AT1G69870.1|AT1G72120.1|AT1G72125.1|AT1G72130.1|AT1G72140.1|AT2G02020.1|AT2G02040.1|AT2G26690.1|AT2G37900.1|AT2G38100.3|AT2G40460.1|AT3G01350.1|AT3G16180.1|AT3G21670.1|AT3G25260.1|AT3G25280.1|AT3G45650.1|AT3G45660.2|AT3G45680.1|AT3G45690.1|AT3G45700.1|AT3G45710.1|AT3G45720.1|AT3G47960.1|AT3G53960.1|AT3G54140.1|AT3G54450.1|AT4G21680.1|AT5G01180.1|AT5G11570.1|AT5G13400.1|AT5G14940.1|AT5G19640.1|AT5G28470.2|AT5G46040.1|AT5G46050.1|AT5G62680.1|AT5G62730.1	ERM95770|ERM95772|ERM95769|ERM96792|ERM97846|ERM97847|ERM97848|ERM97850|ERM98047|ERM98645|ERM98647|ERM99541|ERM99748|ERN00130|ERN00369|ERN01356|ERN01358|ERN01359|ERN01910|ERN01911|ERN02081|ERN02841|ERN03774|ERN04735|ERN06095|ERN07093|ERN08318|ERM99540|ERN09266|ERN09341|ERN09342|ERN09343|ERN09688|ERN02349|ERN09691|ERN10136|ERN11098|ERN11099|ERN11100|ERN11101|ERN11102|ERN11590|ERN11878|ERN11879|ERN12019|ERN15420|ERN15430|ERN18137|ERN18139|ERN18357|ERN18891|ERN18892|ERN18925|ERN18931|ERN20612|ERN20613|ERN02513|ERN15588	Bra000027.1-P|Bra000187.1-P|Bra002251.1-P|Bra003161.1-P|Bra003893.1-P|Bra003894.1-P|Bra003895.1-P|Bra003896.1-P|Bra003897.1-P|Bra003898.1-P|Bra003978.1-P|Bra003979.1-P|Bra004030.1-P|Bra004320.1-P|Bra004571.1-P|Bra005138.1-P|Bra005151.1-P|Bra007035.1-P|Bra007050.1-P|Bra007073.1-P|Bra007886.1-P|Bra008009.1-P|Bra008011.1-P|Bra008728.1-P|Bra009631.1-P|Bra009996.1-P|Bra010111.1-P|Bra010117.1-P|Bra010165.1-P|Bra011003.1-P|Bra011004.1-P|Bra011937.1-P|Bra012052.1-P|Bra012334.1-P|Bra012429.1-P|Bra012431.1-P|Bra013221.1-P|Bra013222.1-P|Bra013547.1-P|Bra014034.1-P|Bra014332.1-P|Bra014838.1-P|Bra014854.1-P|Bra016085.1-P|Bra016259.1-P|Bra016260.1-P|Bra016375.1-P|Bra016789.1-P|Bra016993.1-P|Bra017427.1-P|Bra017428.1-P|Bra017582.1-P|Bra017583.1-P|Bra017585.1-P|Bra018096.1-P|Bra018952.1-P|Bra019521.1-P|Bra019744.1-P|Bra019745.1-P|Bra020609.1-P|Bra020906.1-P|Bra020908.1-P|Bra021168.1-P|Bra021295.1-P|Bra022012.1-P|Bra022013.1-P|Bra022016.1-P|Bra023267.1-P|Bra023408.1-P|Bra023494.1-P|Bra023868.1-P|Bra024519.1-P|Bra024520.1-P|Bra024838.1-P|Bra025695.1-P|Bra026201.1-P|Bra026620.1-P|Bra026817.1-P|Bra026991.1-P|Bra027185.1-P|Bra027836.1-P|Bra028002.1-P|Bra029248.1-P|Bra029525.1-P|Bra031054.1-P|Bra031295.1-P|Bra033782.1-P|Bra033836.1-P|Bra033884.1-P|Bra033955.1-P|Bra034429.1-P|Bra035429.1-P|Bra035885.1-P|Bra035886.1-P|Bra038280.1-P|Bra038366.1-P|Bra038367.1-P|Bra038763.1-P|Bra039125.1-P	Ma01_p01620.1|Ma01_p10070.1|Ma01_p13520.1|Ma01_p23390.1|Ma02_p14340.1|Ma02_p18610.2|Ma03_p05910.1|Ma03_p09660.1|Ma03_p18690.1|Ma04_p18120.2|Ma04_p19720.2|Ma04_p28880.1|Ma04_p37230.1|Ma05_p03480.1|Ma05_p12690.1|Ma05_p14940.1|Ma05_p14950.1|Ma05_p18510.1|Ma05_p24540.1|Ma05_p26750.1|Ma06_p02520.3|Ma06_p06790.1|Ma06_p07950.1|Ma06_p09010.1|Ma06_p16550.1|Ma06_p16610.1|Ma06_p17320.1|Ma06_p24230.2|Ma06_p30820.1|Ma06_p38760.1|Ma07_p01700.1|Ma07_p08280.1|Ma07_p08710.1|Ma07_p14890.1|Ma07_p16980.2|Ma07_p17720.1|Ma08_p08150.1|Ma08_p10970.1|Ma08_p10980.1|Ma08_p20160.1|Ma08_p20800.1|Ma08_p22490.1|Ma08_p29760.1|Ma08_p32720.1|Ma09_p00400.1|Ma09_p01050.2|Ma09_p06130.1|Ma09_p07990.1|Ma09_p13890.1|Ma09_p17280.1|Ma09_p18730.1|Ma09_p29670.1|Ma10_p02370.1|Ma10_p11190.1|Ma10_p13170.1|Ma10_p13980.3|Ma10_p20710.1|Ma10_p22480.2|Ma10_p22490.1|Ma11_p02430.1|Ma11_p04040.1|Ma11_p04050.1|Ma11_p06270.1|Ma11_p16330.1|Ma11_p21310.1|Ma09_p13880.1|Ma11_p21300.1	NC10G0163760.1:cds|NC10G0247860.1:cds|NC12G0185750.1:cds|NC12G0186170.1:cds|NC12G0187030.1:cds|NC12G0187040.1:cds|NC12G0187060.1:cds|NC12G0189170.1:cds|NC13G0194620.1:cds|NC13G0242890.1:cds|NC1G0088670.1:cds|NC1G0102480.1:cds|NC1G0109350.1:cds|NC1G0182630.1:cds|NC1G0192850.1:cds|NC2G0009890.1:cds|NC2G0294170.1:cds|NC3G0203260.1:cds|NC3G0206250.1:cds|NC3G0208930.1:cds|NC4G0023920.1:cds|NC4G0023930.1:cds|NC4G0023940.1:cds|NC4G0238630.1:cds|NC5G0048390.1:cds|NC5G0049060.1:cds|NC5G0049070.1:cds|NC5G0049880.1:cds|NC5G0200800.1:cds|NC5G0261590.1:cds|NC5G0261600.1:cds|NC5G0261610.1:cds|NC5G0261620.1:cds|NC5G0261690.1:cds|NC5G0261700.1:cds|NC5G0261880.1:cds|NC5G0261890.1:cds|NC5G0261900.1:cds|NC5G0261910.1:cds|NC5G0261920.1:cds|NC6G0041800.1:cds|NC6G0256220.1:cds|NC6G0258750.1:cds|NC6G0259170.1:cds|NC7G0176310.1:cds	Seita.1G210500.1.p|Seita.1G278500.1.p|Seita.1G284100.1.p|Seita.1G284200.1.p|Seita.1G284300.1.p|Seita.1G296400.1.p|Seita.1G315400.1.p|Seita.2G068300.1.p|Seita.2G382100.1.p|Seita.3G002900.2.p|Seita.3G093300.1.p|Seita.3G093400.1.p|Seita.3G231300.1.p|Seita.3G231400.1.p|Seita.3G243100.1.p|Seita.3G243200.1.p|Seita.3G243300.1.p|Seita.3G243500.1.p|Seita.3G243600.1.p|Seita.3G243700.1.p|Seita.3G243800.1.p|Seita.3G283000.1.p|Seita.3G283100.1.p|Seita.3G283500.1.p|Seita.3G283600.1.p|Seita.3G284000.1.p|Seita.3G406400.1.p|Seita.3G406500.1.p|Seita.4G106500.1.p|Seita.4G117000.1.p|Seita.4G140500.1.p|Seita.4G231500.1.p|Seita.5G053600.1.p|Seita.5G068000.1.p|Seita.5G098500.1.p|Seita.5G098600.1.p|Seita.5G185100.1.p|Seita.5G195000.1.p|Seita.5G282900.1.p|Seita.5G317900.1.p|Seita.5G326800.2.p|Seita.5G326900.1.p|Seita.5G396400.1.p|Seita.5G396500.1.p|Seita.5G396600.1.p|Seita.5G396700.1.p|Seita.5G396800.1.p|Seita.5G396900.1.p|Seita.5G397000.1.p|Seita.5G397100.1.p|Seita.5G397200.1.p|Seita.5G418400.1.p|Seita.5G424900.1.p|Seita.5G461300.1.p|Seita.6G020900.1.p|Seita.6G058300.1.p|Seita.6G117800.1.p|Seita.7G107900.1.p|Seita.7G127400.1.p|Seita.7G148200.1.p|Seita.7G148300.1.p|Seita.7G148400.1.p|Seita.7G221800.1.p|Seita.7G221900.1.p|Seita.8G084200.1.p|Seita.8G105300.1.p|Seita.8G111500.1.p|Seita.8G112400.1.p|Seita.9G030500.1.p|Seita.9G101800.1.p|Seita.9G113400.1.p|Seita.9G136100.1.p|Seita.9G226700.1.p|Seita.9G226800.1.p|Seita.9G296800.1.p|Seita.9G297200.1.p|Seita.9G297600.1.p|Seita.9G297800.1.p|Seita.9G297900.1.p|Seita.9G298000.1.p|Seita.9G298100.1.p|Seita.9G305500.1.p|Seita.9G305600.1.p|Seita.9G314800.1.p|Seita.9G327900.1.p|Seita.9G328000.1.p|Seita.9G416800.1.p|Seita.9G476800.1.p|Seita.9G476900.1.p|Seita.9G477000.1.p|Seita.9G477200.1.p|Seita.9G477300.1.p|Seita.9G477400.1.p|Seita.9G546400.1.p|Seita.9G577200.1.p|Seita.9G580400.1.p|Seita.J031500.1.p|Seita.7G324300.1.p	Solyc00g006820.3.1|Solyc01g006440.2.1|Solyc01g080870.3.1|Solyc01g091180.3.1|Solyc01g096880.3.1|Solyc01g102360.2.1|Solyc01g103030.3.1|Solyc02g021240.3.1|Solyc02g087280.3.1|Solyc03g005950.2.1|Solyc03g113250.3.1|Solyc03g113420.3.1|Solyc03g113430.3.1|Solyc03g113440.3.1|Solyc03g120550.2.1|Solyc03g120560.3.1|Solyc03g120570.3.1|Solyc03g120590.3.1|Solyc04g005070.3.1|Solyc04g005790.3.1|Solyc04g079510.2.1|Solyc04g079520.3.1|Solyc04g079530.3.1|Solyc04g080750.3.1|Solyc05g005910.3.1|Solyc05g005915.1.1|Solyc05g005920.3.1|Solyc05g005940.3.1|Solyc05g005950.3.1|Solyc05g005960.3.1|Solyc05g005970.3.1|Solyc05g005980.3.1|Solyc05g005990.3.1|Solyc05g006000.2.1|Solyc05g006010.3.1|Solyc05g006920.3.1|Solyc05g006990.3.1|Solyc05g007000.3.1|Solyc05g009500.3.1|Solyc05g025660.1.1|Solyc06g005070.2.1|Solyc06g050900.3.1|Solyc06g060620.3.1|Solyc06g065020.3.1|Solyc06g071080.3.1|Solyc06g071090.2.1|Solyc06g071570.3.1|Solyc06g075440.2.1|Solyc06g075450.2.1|Solyc06g075460.3.1|Solyc06g075470.2.1|Solyc06g075480.3.1|Solyc06g075490.1.1|Solyc06g075500.3.1|Solyc06g075510.3.1|Solyc06g076750.3.1|Solyc07g008520.3.1|Solyc07g032490.3.1|Solyc07g049290.3.1|Solyc08g007060.3.1|Solyc08g007430.2.1|Solyc08g061010.3.1|Solyc08g066940.3.1|Solyc08g077170.3.1|Solyc08g078950.3.1|Solyc09g005380.2.1|Solyc09g011390.3.1|Solyc09g014220.3.1|Solyc09g014230.2.1|Solyc09g072780.2.1|Solyc09g090470.3.1|Solyc10g024490.2.1|Solyc10g039290.2.1|Solyc10g084940.2.1|Solyc10g084950.2.1|Solyc11g042820.2.1|Solyc11g050790.1.1|Solyc11g072560.2.1|Solyc11g072570.2.1|Solyc11g072580.2.1|Solyc12g006050.2.1|Solyc12g007220.2.1|Solyc12g042240.2.1|Solyc12g042250.2.1|Solyc12g042260.2.1|Solyc12g042270.2.1|Solyc12g042280.2.1|Solyc12g042290.2.1|Solyc12g042300.2.1|Solyc12g044310.2.1|Solyc12g089230.2.1|Solyc12g095810.2.1|Solyc09g011400.1.1	PGSC0003DMP400000603|PGSC0003DMP400001318|PGSC0003DMP400002522|PGSC0003DMP400002994|PGSC0003DMP400003437|PGSC0003DMP400004535|PGSC0003DMP400005176|PGSC0003DMP400006603|PGSC0003DMP400006800|PGSC0003DMP400007389|PGSC0003DMP400007390|PGSC0003DMP400007637|PGSC0003DMP400007698|PGSC0003DMP400008499|PGSC0003DMP400011673|PGSC0003DMP400011675|PGSC0003DMP400011676|PGSC0003DMP400013296|PGSC0003DMP400013297|PGSC0003DMP400013298|PGSC0003DMP400013299|PGSC0003DMP400013300|PGSC0003DMP400019576|PGSC0003DMP400019579|PGSC0003DMP400020707|PGSC0003DMP400020728|PGSC0003DMP400020731|PGSC0003DMP400020732|PGSC0003DMP400022078|PGSC0003DMP400024385|PGSC0003DMP400024739|PGSC0003DMP400024820|PGSC0003DMP400025448|PGSC0003DMP400025503|PGSC0003DMP400025505|PGSC0003DMP400025609|PGSC0003DMP400027030|PGSC0003DMP400027291|PGSC0003DMP400027317|PGSC0003DMP400027318|PGSC0003DMP400027320|PGSC0003DMP400027321|PGSC0003DMP400027322|PGSC0003DMP400027324|PGSC0003DMP400027325|PGSC0003DMP400027360|PGSC0003DMP400030052|PGSC0003DMP400030769|PGSC0003DMP400030771|PGSC0003DMP400030807|PGSC0003DMP400031768|PGSC0003DMP400035282|PGSC0003DMP400035652|PGSC0003DMP400036006|PGSC0003DMP400036121|PGSC0003DMP400036729|PGSC0003DMP400038208|PGSC0003DMP400039865|PGSC0003DMP400039986|PGSC0003DMP400041720|PGSC0003DMP400041982|PGSC0003DMP400043949|PGSC0003DMP400043958|PGSC0003DMP400043959|PGSC0003DMP400043961|PGSC0003DMP400044032|PGSC0003DMP400044033|PGSC0003DMP400044035|PGSC0003DMP400044048|PGSC0003DMP400045024|PGSC0003DMP400045945|PGSC0003DMP400047041|PGSC0003DMP400047815|PGSC0003DMP400048381|PGSC0003DMP400048707|PGSC0003DMP400050660|PGSC0003DMP400050824|PGSC0003DMP400050910|PGSC0003DMP400051198|PGSC0003DMP400052684|PGSC0003DMP400052967|PGSC0003DMP400054567|PGSC0003DMP400055702|PGSC0003DMP400055839|PGSC0003DMP400055873|PGSC0003DMP400061189|PGSC0003DMP400064739|PGSC0003DMP400012600	EOX93315|EOX93786|EOX94357|EOX96253|EOX99593|EOY00213|EOY00214|EOY01227|EOY01646|EOY01650|EOY02072|EOY02083|EOY02086|EOY03258|EOY03356|EOY05012|EOY06133|EOY07268|EOY07286|EOY07288|EOY07379|EOY07390|EOY11788|EOY14600|EOY14601|EOY14853|EOY14855|EOY14891|EOY16925|EOY16932|EOY17327|EOY17330|EOY17331|EOY17333|EOY17335|EOY17336|EOY17337|EOY17524|EOY17982|EOY18512|EOY18514|EOY18516|EOY19813|EOY19814|EOY20030|EOY21698|EOY21701|EOY21705|EOY21715|EOY24062|EOY24390|EOY25747|EOY26829|EOY26840|EOY27884|EOY29505|EOY29723|EOY31044|EOY31046|EOY32453|EOY32990|EOY33137|EOY33138|EOY33803|EOY33804|EOY34275|EOY34276|EOY01647	VIT_01s0011g03400.t01|VIT_01s0011g06620.t01|VIT_01s0026g01490.t01|VIT_01s0026g01570.t01|VIT_01s0150g00250.t01|VIT_02s0012g01160.t01|VIT_02s0087g00580.t01|VIT_02s0154g00260.t01|VIT_04s0008g03580.t01|VIT_05s0049g01550.t01|VIT_06s0004g01300.t01|VIT_06s0004g03520.t01|VIT_06s0004g03530.t01|VIT_06s0004g06080.t01|VIT_07s0005g03960.t01|VIT_07s0005g03970.t01|VIT_08s0007g01310.t01|VIT_08s0007g01320.t01|VIT_08s0007g01900.t01|VIT_08s0007g02020.t01|VIT_08s0040g00830.t01|VIT_09s0002g04130.t01|VIT_11s0016g03600.t01|VIT_11s0016g03610.t01|VIT_11s0016g05170.t01|VIT_11s0016g05180.t01|VIT_12s0035g01820.t01|VIT_12s0059g01240.t01|VIT_13s0019g02460.t01|VIT_13s0067g02340.t01|VIT_13s0067g03200.t01|VIT_13s0067g03240.t01|VIT_13s0067g03270.t01|VIT_14s0006g02770.t01|VIT_14s0060g00220.t01|VIT_14s0066g02020.t01|VIT_14s0066g02590.t01|VIT_15s0021g00330.t01|VIT_15s0048g00400.t01|VIT_15s0048g00410.t01|VIT_17s0000g05550.t01|VIT_17s0000g05640.t01|VIT_18s0001g11280.t01|VIT_18s0001g13080.t01|VIT_18s0001g13350.t01|VIT_18s0041g00480.t01|VIT_18s0041g00490.t01|VIT_18s0041g00500.t01|VIT_18s0041g00510.t01|VIT_18s0041g00520.t01|VIT_18s0041g00540.t01|VIT_18s0041g00550.t01|VIT_18s0041g00560.t01|VIT_18s0041g00570.t01|VIT_18s0041g00580.t01|VIT_18s0041g00590.t01|VIT_18s0041g00600.t01|VIT_18s0041g00610.t01|VIT_18s0041g00630.t01|VIT_18s0041g00640.t01|VIT_18s0041g00650.t01|VIT_18s0041g00660.t01|VIT_18s0041g00670.t01|VIT_18s0089g01010.t01|VIT_05s0051g00820.t01|VIT_17s0119g00260.t01	LOC_Os01g01360.1|LOC_Os01g04950.1|LOC_Os01g15770.1|LOC_Os01g37590.1|LOC_Os01g54515.1|LOC_Os01g55600.1|LOC_Os01g55610.1|LOC_Os01g65100.1|LOC_Os01g65110.1|LOC_Os01g65120.1|LOC_Os01g65140.1|LOC_Os01g65150.1|LOC_Os01g65169.1|LOC_Os01g65190.1|LOC_Os01g65200.3|LOC_Os01g65210.1|LOC_Os01g67630.1|LOC_Os01g67640.1|LOC_Os01g68510.1|LOC_Os02g31980.1|LOC_Os02g46460.1|LOC_Os02g47090.1|LOC_Os02g48570.1|LOC_Os02g52060.1|LOC_Os03g01290.1|LOC_Os03g04570.1|LOC_Os03g13240.1|LOC_Os03g13250.1|LOC_Os03g13274.2|LOC_Os03g17770.1|LOC_Os03g48180.1|LOC_Os03g51050.1|LOC_Os03g60850.1|LOC_Os04g34640.1|LOC_Os04g36040.1|LOC_Os04g39030.1|LOC_Os04g41400.1|LOC_Os04g41410.1|LOC_Os04g41450.1|LOC_Os04g50930.1|LOC_Os04g50940.1|LOC_Os04g50950.1|LOC_Os04g56560.1|LOC_Os04g59480.1|LOC_Os05g27010.1|LOC_Os05g27050.1|LOC_Os05g27304.1|LOC_Os05g33960.1|LOC_Os05g34000.1|LOC_Os05g34010.1|LOC_Os05g34030.1|LOC_Os05g35594.1|LOC_Os05g35650.2|LOC_Os06g13200.1|LOC_Os06g13210.1|LOC_Os06g15370.1|LOC_Os06g21900.1|LOC_Os06g38294.1|LOC_Os06g49220.1|LOC_Os06g49230.1|LOC_Os06g49240.1|LOC_Os06g49250.1|LOC_Os07g01070.1|LOC_Os07g21960.1|LOC_Os07g41250.1|LOC_Os08g05910.1|LOC_Os08g41590.1|LOC_Os08g41600.1|LOC_Os09g16150.1|LOC_Os10g02080.1|LOC_Os10g02100.1|LOC_Os10g02210.1|LOC_Os10g02220.1|LOC_Os10g02240.1|LOC_Os10g02260.1|LOC_Os10g02340.1|LOC_Os10g05780.1|LOC_Os10g22560.1|LOC_Os10g33170.1|LOC_Os10g33210.1|LOC_Os10g40600.1|LOC_Os10g42870.1|LOC_Os10g42900.1|LOC_Os11g12740.1|LOC_Os11g17970.1|LOC_Os11g18044.1|LOC_Os11g18110.1|LOC_Os11g23890.1|LOC_Os12g12934.1|LOC_Os12g13790.1|LOC_Os12g44100.1|LOC_Os12g44110.2|LOC_Os01g65130.1|LOC_Os08g31960.1|LOC_Os11g18100.1|LOC_Os12g15600.1|LOC_Os01g28980.1	PITA_00067|PITA_00126|PITA_00305|PITA_00687|PITA_00837|PITA_01128|PITA_01188|PITA_01552|PITA_02287|PITA_02924|PITA_03202|PITA_03285|PITA_03728|PITA_04282|PITA_04288|PITA_04520|PITA_04794|PITA_05786|PITA_06480|PITA_06646|PITA_06741|PITA_07108|PITA_07653|PITA_08080|PITA_08123|PITA_08305|PITA_08342|PITA_08575|PITA_08739|PITA_08777|PITA_09301|PITA_10358|PITA_10478|PITA_10738|PITA_10751|PITA_10886|PITA_11238|PITA_11445|PITA_11578|PITA_11633|PITA_11726|PITA_11917|PITA_12091|PITA_12133|PITA_12290|PITA_12902|PITA_13202|PITA_13217|PITA_13749|PITA_14680|PITA_14703|PITA_15102|PITA_15398|PITA_15886|PITA_16592|PITA_17009|PITA_18457|PITA_18601|PITA_19499|PITA_19879|PITA_20399|PITA_20862|PITA_21897|PITA_22245|PITA_22670|PITA_22837|PITA_23141|PITA_23282|PITA_23359|PITA_23441|PITA_23644|PITA_24583|PITA_24714|PITA_24768|PITA_24847|PITA_25253|PITA_25373|PITA_25516|PITA_26298|PITA_27212|PITA_27335|PITA_27423|PITA_27845|PITA_27894|PITA_28935|PITA_29299|PITA_29883|PITA_30130|PITA_30342|PITA_30916|PITA_31240|PITA_31397|PITA_31519|PITA_31673|PITA_31800|PITA_33026|PITA_33073|PITA_33309|PITA_33321|PITA_33646|PITA_33683|PITA_33839|PITA_34132|PITA_34212|PITA_34324|PITA_35091|PITA_35990|PITA_36470|PITA_36526|PITA_37001|PITA_37104|PITA_37434|PITA_37576|PITA_38198|PITA_38314|PITA_39436|PITA_39633|PITA_39722|PITA_39810|PITA_39846|PITA_39904|PITA_40286|PITA_40294|PITA_40346|PITA_40599|PITA_40931|PITA_41110|PITA_42168|PITA_42300|PITA_42379|PITA_42606|PITA_43872|PITA_43885|PITA_44602|PITA_44867|PITA_45177|PITA_45264|PITA_45620|PITA_45706|PITA_46062|PITA_46975|PITA_46992|PITA_47153|PITA_47339|PITA_47432|PITA_47495|PITA_47694|PITA_47989|PITA_48135|PITA_49304|PITA_49640|PITA_49797|PITA_50137|PITA_50777|PITA_50862|PITA_51260|PITA_42698|PITA_16102|PITA_21566|PITA_45650	Potri.001G013400.1.p|Potri.001G027100.1.p|Potri.001G068600.1.p|Potri.001G145200.1.p|Potri.001G185700.1.p|Potri.001G248600.4.p|Potri.001G272900.1.p|Potri.001G351200.2.p|Potri.002G029200.1.p|Potri.002G129500.1.p|Potri.002G225500.2.p|Potri.002G249100.2.p|Potri.002G258700.1.p|Potri.002G258832.1.p|Potri.002G258900.1.p|Potri.003G000800.1.p|Potri.003G088800.1.p|Potri.003G111500.1.p|Potri.003G197333.1.p|Potri.003G212900.3.p|Potri.004G064100.1.p|Potri.004G068500.1.p|Potri.004G229000.1.p|Potri.005G001400.1.p|Potri.005G231600.7.p|Potri.005G233500.2.p|Potri.006G033900.1.p|Potri.006G034000.1.p|Potri.006G091600.1.p|Potri.006G092000.4.p|Potri.006G096800.1.p|Potri.006G240000.1.p|Potri.008G045100.1.p|Potri.008G061100.1.p|Potri.008G170100.1.p|Potri.009G042400.2.p|Potri.010G034300.1.p|Potri.010G034700.1.p|Potri.010G068100.1.p|Potri.010G100200.1.p|Potri.010G126300.1.p|Potri.011G120000.4.p|Potri.012G070700.1.p|Potri.012G071400.1.p|Potri.012G071500.1.p|Potri.012G087500.1.p|Potri.013G106400.1.p|Potri.013G106500.1.p|Potri.013G106600.1.p|Potri.013G106700.1.p|Potri.013G106925.1.p|Potri.013G107050.1.p|Potri.014G036200.1.p|Potri.014G157500.1.p|Potri.014G179400.1.p|Potri.016G032000.1.p|Potri.016G103200.1.p|Potri.016G103500.1.p|Potri.016G111800.1.p|Potri.016G111900.1.p|Potri.017G076800.1.p|Potri.017G145500.1.p|Potri.017G145532.1.p|Potri.017G152800.1.p|Potri.018G040301.5.p|Potri.018G040400.1.p|Potri.018G040500.1.p|Potri.018G041400.1.p|Potri.018G041500.2.p|Potri.018G041600.1.p|Potri.018G041700.1.p|Potri.018G041800.1.p|Potri.019G055800.1.p|Potri.019G067500.1.p|Potri.019G079551.1.p|Potri.019G079600.2.p|Potri.019G079700.1.p|Potri.T124706.1.p|Potri.001G376966.1.p|Potri.017G145550.1.p	Sobic.001G032000.1.p|Sobic.001G099400.1.p|Sobic.001G111150.1.p|Sobic.001G133900.1.p|Sobic.001G223100.1.p|Sobic.001G223200.1.p|Sobic.001G275500.2.p|Sobic.001G275600.2.p|Sobic.001G275800.1.p|Sobic.001G276100.1.p|Sobic.001G276300.1.p|Sobic.001G276400.1.p|Sobic.001G276600.1.p|Sobic.001G276700.1.p|Sobic.001G276800.1.p|Sobic.001G282000.1.p|Sobic.001G282100.1.p|Sobic.001G302800.1.p|Sobic.001G443900.1.p|Sobic.001G444000.1.p|Sobic.001G444100.1.p|Sobic.001G511000.2.p|Sobic.001G541900.2.p|Sobic.002G000800.2.p|Sobic.002G064800.1.p|Sobic.002G091800.1.p|Sobic.002G367700.1.p|Sobic.003G076200.2.p|Sobic.003G107100.1.p|Sobic.003G120500.1.p|Sobic.003G120600.1.p|Sobic.003G185100.1.p|Sobic.003G295500.1.p|Sobic.003G304000.1.p|Sobic.003G304100.1.p|Sobic.003G371000.1.p|Sobic.003G371100.1.p|Sobic.003G371250.1.p|Sobic.003G371400.1.p|Sobic.003G371600.2.p|Sobic.003G371750.1.p|Sobic.003G372000.1.p|Sobic.003G372100.2.p|Sobic.003G392700.1.p|Sobic.003G399200.1.p|Sobic.004G193000.1.p|Sobic.004G243200.1.p|Sobic.004G260500.1.p|Sobic.004G276200.1.p|Sobic.005G090600.1.p|Sobic.005G107400.1.p|Sobic.005G107500.1.p|Sobic.005G110466.1.p|Sobic.006G089300.1.p|Sobic.006G130400.1.p|Sobic.006G130501.1.p|Sobic.006G130600.2.p|Sobic.006G130700.1.p|Sobic.006G155200.1.p|Sobic.006G201100.1.p|Sobic.006G201200.1.p|Sobic.006G251200.1.p|Sobic.006G279700.1.p|Sobic.007G044300.1.p|Sobic.007G064500.1.p|Sobic.007G081300.1.p|Sobic.007G160900.1.p|Sobic.007G213200.1.p|Sobic.008G081200.1.p|Sobic.008G081400.1.p|Sobic.008G081500.1.p|Sobic.008G180300.1.p|Sobic.008G190200.1.p|Sobic.009G049900.4.p|Sobic.009G099000.1.p|Sobic.009G101800.2.p|Sobic.009G136500.1.p|Sobic.009G136600.1.p|Sobic.009G136700.1.p|Sobic.009G136800.1.p|Sobic.009G136900.1.p|Sobic.009G148800.1.p|Sobic.009G148900.1.p|Sobic.009G149000.1.p|Sobic.010G099700.1.p|Sobic.010G109200.1.p|Sobic.010G127800.1.p|Sobic.010G133100.1.p|Sobic.010G166850.1.p|Sobic.010G175900.2.p|Sobic.001G276000.1.p	Bradi1g03500.1.p|Bradi1g10490.1.p|Bradi1g12190.1.p|Bradi1g21010.1.p|Bradi1g22087.1.p|Bradi1g25460.3.p|Bradi1g34610.1.p|Bradi1g37330.3.p|Bradi1g43970.1.p|Bradi1g44670.1.p|Bradi1g59840.1.p|Bradi1g68820.3.p|Bradi1g68830.1.p|Bradi1g68837.1.p|Bradi1g68850.2.p|Bradi1g68860.1.p|Bradi1g72910.1.p|Bradi1g75820.2.p|Bradi1g78330.1.p|Bradi1g78703.1.p|Bradi2g02822.3.p|Bradi2g03560.1.p|Bradi2g09580.1.p|Bradi2g09607.2.p|Bradi2g24327.1.p|Bradi2g24340.2.p|Bradi2g25417.1.p|Bradi2g25430.1.p|Bradi2g25460.1.p|Bradi2g27987.1.p|Bradi2g30380.1.p|Bradi2g30437.1.p|Bradi2g41060.2.p|Bradi2g43917.3.p|Bradi2g49808.2.p|Bradi2g49817.1.p|Bradi2g50570.1.p|Bradi2g50580.1.p|Bradi2g56347.1.p|Bradi2g56360.2.p|Bradi2g56370.2.p|Bradi2g56380.1.p|Bradi2g56387.2.p|Bradi2g56397.1.p|Bradi2g56450.1.p|Bradi2g57927.1.p|Bradi2g58470.1.p|Bradi3g16670.1.p|Bradi3g28400.1.p|Bradi3g28410.1.p|Bradi3g28417.1.p|Bradi3g33030.1.p|Bradi3g33040.1.p|Bradi3g34590.1.p|Bradi3g34600.5.p|Bradi3g39040.1.p|Bradi3g39990.2.p|Bradi3g47010.1.p|Bradi3g52096.1.p|Bradi3g52427.1.p|Bradi3g53380.1.p|Bradi4g00530.1.p|Bradi4g17950.2.p|Bradi4g21106.1.p|Bradi4g21130.3.p|Bradi4g21150.1.p|Bradi4g21790.1.p|Bradi4g39780.1.p|Bradi5g01737.3.p|Bradi5g10920.1.p|Bradi5g14380.1.p|Bradi5g14390.3.p|Bradi5g14400.1.p|Bradi5g14410.1.p|Bradi5g20270.1.p|Bradi5g20300.7.p|Bradi5g20310.1.p|Bradi5g22260.1.p|Bradi5g27180.1.p|Bradi5g27190.1.p|Bradi2g17465.1.p|Bradi4g27787.1.p|Bradi5g12630.1.p	Glyma.01G041400.1.p|Glyma.01G041450.1.p|Glyma.01G042100.1.p|Glyma.01G081600.1.p|Glyma.01G081700.2.p|Glyma.01G105000.1.p|Glyma.01G112500.7.p|Glyma.01G200100.1.p|Glyma.01G210500.1.p|Glyma.02G003400.1.p|Glyma.02G011600.1.p|Glyma.02G022200.1.p|Glyma.02G022700.1.p|Glyma.02G224600.1.p|Glyma.02G259400.1.p|Glyma.02G269700.1.p|Glyma.03G062600.1.p|Glyma.03G064000.3.p|Glyma.03G072100.1.p|Glyma.03G122500.1.p|Glyma.03G122900.1.p|Glyma.03G123000.1.p|Glyma.03G165900.1.p|Glyma.03G227500.2.p|Glyma.04G028001.1.p|Glyma.04G036100.1.p|Glyma.04G082700.1.p|Glyma.04G220700.1.p|Glyma.04G256300.1.p|Glyma.05G029900.1.p|Glyma.05G030300.1.p|Glyma.05G030400.1.p|Glyma.05G030500.3.p|Glyma.05G030600.1.p|Glyma.05G056900.2.p|Glyma.05G061000.3.p|Glyma.05G070600.1.p|Glyma.05G136200.1.p|Glyma.05G136300.1.p|Glyma.05G136400.3.p|Glyma.05G163000.2.p|Glyma.05G229700.1.p|Glyma.06G036200.1.p|Glyma.06G145200.1.p|Glyma.07G018700.1.p|Glyma.07G018800.2.p|Glyma.07G139100.1.p|Glyma.07G145900.1.p|Glyma.07G146600.1.p|Glyma.07G272600.1.p|Glyma.08G037200.2.p|Glyma.08G091600.1.p|Glyma.08G091651.1.p|Glyma.08G120500.1.p|Glyma.08G148000.1.p|Glyma.08G203900.1.p|Glyma.08G204000.4.p|Glyma.08G296000.1.p|Glyma.08G296100.1.p|Glyma.08G343700.1.p|Glyma.08G361300.2.p|Glyma.08G362800.1.p|Glyma.09G237600.1.p|Glyma.09G237700.1.p|Glyma.10G005300.1.p|Glyma.10G005400.1.p|Glyma.10G142000.1.p|Glyma.10G183900.1.p|Glyma.10G296600.1.p|Glyma.11G031500.1.p|Glyma.11G042000.1.p|Glyma.11G176800.1.p|Glyma.11G223900.1.p|Glyma.11G224000.1.p|Glyma.11G224200.2.p|Glyma.11G224233.1.p|Glyma.11G224266.2.p|Glyma.11G224400.1.p|Glyma.11G224500.1.p|Glyma.11G235200.1.p|Glyma.12G001700.1.p|Glyma.12G163800.1.p|Glyma.13G068200.1.p|Glyma.13G116900.1.p|Glyma.13G167700.1.p|Glyma.13G197500.1.p|Glyma.13G223800.1.p|Glyma.13G329500.1.p|Glyma.14G047200.1.p|Glyma.14G071100.4.p|Glyma.14G138200.1.p|Glyma.14G191300.5.p|Glyma.15G016900.2.p|Glyma.15G017000.1.p|Glyma.15G088200.1.p|Glyma.15G236100.1.p|Glyma.17G001800.1.p|Glyma.17G043000.1.p|Glyma.17G096200.1.p|Glyma.17G096300.2.p|Glyma.17G096400.1.p|Glyma.17G096800.1.p|Glyma.17G115300.1.p|Glyma.17G139400.1.p|Glyma.17G153300.1.p|Glyma.17G189300.1.p|Glyma.17G194500.1.p|Glyma.17G194600.1.p|Glyma.17G253500.2.p|Glyma.18G021700.1.p|Glyma.18G033700.1.p|Glyma.18G033800.1.p|Glyma.18G033900.3.p|Glyma.18G034000.1.p|Glyma.18G064900.1.p|Glyma.18G097800.2.p|Glyma.18G097900.3.p|Glyma.18G126500.1.p|Glyma.18G127100.1.p|Glyma.18G127200.1.p|Glyma.18G188900.1.p|Glyma.18G189600.1.p|Glyma.18G259900.1.p|Glyma.18G260000.1.p|Glyma.18G299200.1.p|Glyma.18G300400.1.p|Glyma.19G015800.1.p|Glyma.19G126600.1.p|Glyma.19G167000.1.p|Glyma.19G167100.1.p|Glyma.19G224400.1.p|Glyma.20G090400.1.p|Glyma.20G206300.1.p|Glyma.20G247400.1.p|Glyma.20G047700.10.p	Zm00001eb000390_P001|Zm00001eb003170_P001|Zm00001eb009980_P001|Zm00001eb009990_P003|Zm00001eb023600_P001|Zm00001eb023610_P001|Zm00001eb025400_P002|Zm00001eb025410_P001|Zm00001eb025420_P002|Zm00001eb025860_P001|Zm00001eb025870_P001|Zm00001eb025880_P004|Zm00001eb025890_P001|Zm00001eb025900_P001|Zm00001eb032240_P001|Zm00001eb032250_P001|Zm00001eb033080_P001|Zm00001eb034670_P002|Zm00001eb046170_P003|Zm00001eb046210_P001|Zm00001eb053220_P001|Zm00001eb055470_P001|Zm00001eb062900_P001|Zm00001eb067510_P001|Zm00001eb078860_P001|Zm00001eb082170_P001|Zm00001eb090200_P001|Zm00001eb108840_P001|Zm00001eb112180_P001|Zm00001eb112670_P001|Zm00001eb126980_P003|Zm00001eb133760_P001|Zm00001eb144350_P003|Zm00001eb146350_P001|Zm00001eb146380_P002|Zm00001eb146390_P001|Zm00001eb152390_P001|Zm00001eb152400_P001|Zm00001eb153210_P001|Zm00001eb162570_P001|Zm00001eb170950_P002|Zm00001eb180070_P001|Zm00001eb188080_P001|Zm00001eb189000_P003|Zm00001eb199740_P001|Zm00001eb201040_P001|Zm00001eb211600_P001|Zm00001eb217190_P001|Zm00001eb222030_P001|Zm00001eb245250_P001|Zm00001eb251130_P002|Zm00001eb251540_P001|Zm00001eb251550_P001|Zm00001eb252740_P001|Zm00001eb252750_P001|Zm00001eb277160_P003|Zm00001eb287950_P001|Zm00001eb287970_P001|Zm00001eb287980_P002|Zm00001eb288010_P001|Zm00001eb288020_P003|Zm00001eb289280_P002|Zm00001eb289290_P005|Zm00001eb304390_P001|Zm00001eb333330_P006|Zm00001eb335710_P009|Zm00001eb342280_P002|Zm00001eb348700_P002|Zm00001eb365540_P001|Zm00001eb366570_P001|Zm00001eb371840_P001|Zm00001eb380020_P001|Zm00001eb381860_P001|Zm00001eb385450_P001|Zm00001eb416090_P001|Zm00001eb425550_P001|Zm00001eb430150_P001|Zm00001eb434430_P001
OG_342		ERM95783|ERM95784|ERM95785|ERM97369|ERM97735|ERM99139|ERN02624|ERN02626|ERN08471|ERN11000	Bra017927.1-P													Glyma.14G156300.1.p
OG_343		ERM95786|ERM95792
OG_344		ERM95788|ERN00398
OG_345	AT1G52660.1|AT3G15700.1	ERM95789|ERM99003|ERM99049|ERM99051|ERM99647|ERN03702|ERM97730|ERN03892|ERN03893|ERN03901|ERN03902|ERN06027|ERN06028|ERN07668|ERN09075|ERN09495|ERN09506|ERN14783|ERN15322|ERN19560|ERN19578|ERN19580|ERN19581|ERN19582|ERN19583|ERN19634|ERN20012|ERN20013	Bra018980.1-P|Bra021130.1-P|Bra036045.1-P|Bra036054.1-P		NC1G0135000.1:cds|NC1G0135020.1:cds|NC6G0255780.1:cds	Seita.2G176400.1.p	Solyc01g067165.1.1|Solyc02g036270.3.1|Solyc03g046207.1.1|Solyc03g094100.1.1|Solyc04g005540.3.1|Solyc04g005550.2.1|Solyc07g044793.1.1|Solyc10g054990.2.1|Solyc10g055050.2.1|Solyc10g055060.2.1|Solyc10g055080.2.1|Solyc10g055140.2.1|Solyc12g044180.2.1|Solyc12g044190.2.1|Solyc12g044200.2.1|Solyc02g036280.3.1|Solyc04g048910.1.1|Solyc04g048920.1.1|Solyc04g057840.1.1|Solyc07g044797.1.1|Solyc10g050050.1.1|Solyc10g054970.1.1|Solyc10g055120.1.1|Solyc12g016220.2.1|Solyc04g057850.1.1|Solyc07g044790.3.1|Solyc10g054940.1.1|Solyc10g054960.1.1|Solyc10g055110.2.1|Solyc10g055170.1.1|Solyc10g055180.1.1|Solyc10g074640.2.1|Solyc10g079020.1.1|Solyc08g067380.1.1	PGSC0003DMP400001764|PGSC0003DMP400004052|PGSC0003DMP400004059|PGSC0003DMP400005102|PGSC0003DMP400005435|PGSC0003DMP400013075|PGSC0003DMP400013400|PGSC0003DMP400014641|PGSC0003DMP400019235|PGSC0003DMP400019349|PGSC0003DMP400020238|PGSC0003DMP400020240|PGSC0003DMP400020242|PGSC0003DMP400023299|PGSC0003DMP400029135|PGSC0003DMP400029389|PGSC0003DMP400029592|PGSC0003DMP400030444|PGSC0003DMP400030446|PGSC0003DMP400032935|PGSC0003DMP400037238|PGSC0003DMP400038006|PGSC0003DMP400048746|PGSC0003DMP400048785|PGSC0003DMP400065504|PGSC0003DMP400048747|PGSC0003DMP400001767|PGSC0003DMP400005436|PGSC0003DMP400005437|PGSC0003DMP400013409|PGSC0003DMP400014393|PGSC0003DMP400014642|PGSC0003DMP400014643|PGSC0003DMP400019233|PGSC0003DMP400019237|PGSC0003DMP400019350|PGSC0003DMP400020239|PGSC0003DMP400026427|PGSC0003DMP400029589|PGSC0003DMP400032929|PGSC0003DMP400032932|PGSC0003DMP400032933|PGSC0003DMP400032934|PGSC0003DMP400033189|PGSC0003DMP400038184|PGSC0003DMP400052687|PGSC0003DMP400056226|PGSC0003DMP400065967|PGSC0003DMP400066699|PGSC0003DMP400068684|PGSC0003DMP400069196	EOX93486|EOX96985|EOX99890|EOX99896|EOY09258|EOY09924|EOY09935|EOY10046|EOY10230|EOY10238|EOY10245|EOY10536|EOY11232|EOY11234|EOY11237|EOY11238|EOY11242|EOY11243|EOY11245|EOY11251|EOY11254|EOY11257|EOY12400|EOY12404|EOY12407|EOY12411|EOY12412|EOY12418|EOY12420|EOY12581|EOY12583|EOY12609|EOY14210|EOY19434|EOY20362|EOY20437|EOY20452|EOY20453|EOY25854|EOY32838|EOX93487|EOX93488|EOX93489|EOY09253|EOY09925|EOY09928|EOY09930|EOY09932|EOY09934|EOY10044|EOY10045|EOY10232|EOY10233|EOY10239|EOY11236|EOY11256|EOY11571|EOY12402|EOY12403|EOY12409|EOY12417|EOY14211|EOY18923|EOY19427|EOY20448|EOY20450|EOY20451|EOY20454|EOY20455|EOY20456|EOY20458|EOY20460|EOY12405|EOY19512|EOY20459	VIT_09s0002g00240.t01|VIT_09s0002g00270.t01|VIT_09s0002g03790.t01|VIT_09s0002g04910.t01|VIT_09s0002g05000.t01|VIT_09s0096g00830.t01|VIT_10s0042g00250.t01|VIT_10s0042g00370.t01|VIT_10s0042g00460.t01|VIT_11s0052g00200.t01|VIT_11s0052g00210.t01|VIT_11s0052g00270.t01|VIT_14s0030g00130.t01|VIT_14s0030g00840.t01|VIT_14s0030g00870.t01|VIT_14s0030g00960.t01|VIT_14s0030g00990.t01|VIT_14s0030g01050.t01|VIT_14s0030g01160.t01|VIT_14s0030g01170.t01|VIT_14s0030g01200.t01|VIT_14s0036g00010.t01|VIT_14s0036g00030.t01|VIT_14s0036g00070.t01|VIT_14s0036g00120.t01|VIT_14s0036g00240.t01|VIT_14s0036g00260.t01|VIT_14s0036g00310.t01|VIT_14s0036g00330.t01|VIT_14s0036g01110.t01|VIT_14s0036g01180.t01|VIT_14s0036g01230.t01|VIT_14s0036g01350.t01|VIT_14s0036g01360.t01|VIT_14s0081g00780.t01|VIT_14s0081g00800.t01|VIT_15s0045g00710.t01|VIT_19s0014g05140.t01|VIT_19s0090g00240.t01|VIT_19s0090g00260.t01|VIT_00s1261g00010.t01|VIT_00s1261g00020.t01|VIT_10s0042g00240.t01|VIT_10s0042g00450.t01|VIT_14s0006g00590.t01|VIT_14s0030g00040.t01|VIT_14s0030g00140.t01|VIT_14s0030g00150.t01|VIT_14s0030g00520.t01|VIT_14s0030g01210.t01|VIT_14s0036g00020.t01|VIT_14s0036g00100.t01|VIT_14s0036g01310.t01|VIT_14s0081g00790.t01|VIT_14s0030g00860.t01|VIT_14s0030g01040.t01|VIT_14s0081g00770.t01	LOC_Os11g29090.1|LOC_Os12g10410.1		Potri.001G405025.1.p|Potri.001G419800.3.p|Potri.001G420000.2.p|Potri.001G422800.15.p|Potri.001G423925.1.p|Potri.001G425500.6.p|Potri.001G426030.1.p|Potri.001G426200.1.p|Potri.001G426430.1.p|Potri.001G426660.1.p|Potri.001G427440.1.p|Potri.001G429430.1.p|Potri.001G429660.1.p|Potri.001G429890.1.p|Potri.001G432200.2.p|Potri.001G432366.1.p|Potri.001G432680.1.p|Potri.001G433466.2.p|Potri.001G433700.1.p|Potri.001G434000.11.p|Potri.001G435100.2.p|Potri.001G443400.2.p|Potri.001G443700.3.p|Potri.001G443932.1.p|Potri.001G444000.7.p|Potri.001G444050.1.p|Potri.001G444500.3.p|Potri.001G444600.2.p|Potri.001G445150.1.p|Potri.001G445700.1.p|Potri.001G446016.1.p|Potri.001G446332.1.p|Potri.001G446650.2.p|Potri.001G446966.2.p|Potri.001G447132.4.p|Potri.005G041101.3.p|Potri.005G042400.3.p|Potri.005G042900.6.p|Potri.005G061860.1.p|Potri.005G062130.1.p|Potri.006G273200.3.p|Potri.013G015700.1.p|Potri.013G015900.4.p|Potri.013G027300.2.p|Potri.019G036875.1.p|Potri.001G422900.1.p|Potri.001G425400.2.p|Potri.001G425600.2.p|Potri.001G426750.1.p|Potri.001G427210.2.p|Potri.001G427670.1.p|Potri.001G432333.1.p|Potri.001G432540.1.p|Potri.001G434101.1.p|Potri.001G434600.1.p|Potri.001G435000.2.p|Potri.001G443966.1.p|Potri.001G444100.5.p|Potri.001G444350.2.p|Potri.001G444875.1.p|Potri.006G273250.1.p		Bradi2g61520.2.p	Glyma.01G072450.1.p|Glyma.06G256300.1.p|Glyma.07G062900.2.p|Glyma.07G063300.1.p|Glyma.07G065000.1.p|Glyma.07G065500.1.p|Glyma.07G065600.2.p|Glyma.07G077700.2.p|Glyma.07G078100.2.p|Glyma.11G171355.1.p|Glyma.12G136700.1.p|Glyma.13G260600.1.p|Glyma.13G260850.1.p|Glyma.14G008700.4.p|Glyma.14G186600.2.p|Glyma.14G204500.2.p|Glyma.14G204600.1.p|Glyma.14G204700.1.p|Glyma.14G205000.1.p|Glyma.14G205300.2.p|Glyma.14G206500.1.p|Glyma.14G206900.1.p|Glyma.15G246100.7.p|Glyma.15G246800.5.p|Glyma.15G247400.5.p|Glyma.15G247600.1.p|Glyma.16G031600.6.p|Glyma.16G031700.4.p|Glyma.18G226250.1.p|Glyma.18G226500.3.p|Glyma.18G226850.1.p|Glyma.U031914.1.p|Glyma.01G072400.2.p|Glyma.01G072300.1.p|Glyma.06G072300.1.p|Glyma.07G063100.2.p|Glyma.07G065200.1.p|Glyma.07G075700.1.p|Glyma.08G119000.1.p|Glyma.04G070400.1.p|Glyma.08G119200.5.p|Glyma.08G150901.1.p|Glyma.02G237400.2.p|Glyma.08G151000.1.p|Glyma.15G247200.1.p|Glyma.15G247300.2.p|Glyma.16G031200.7.p|Glyma.18G226300.2.p|Glyma.U031414.1.p|Glyma.U031514.1.p
OG_346	AT4G24715.1|AT5G50200.1	ERM95787|ERM95791|ERN10814|ERN13795|ERN14489	Bra000613.1-P|Bra013828.1-P|Bra022511.1-P|Bra033790.1-P|Bra037934.1-P	Ma06_p13610.1|Ma09_p01900.1|Ma10_p16780.1	NC3G0208600.1:cds	Seita.1G218500.1.p|Seita.1G218600.1.p	Solyc03g112100.3.1|Solyc03g112090.3.1	PGSC0003DMP400031591	EOY22270	VIT_17s0000g09470.t01	LOC_Os02g38230.1|LOC_Os04g40410.1	PITA_06040|PITA_07891|PITA_08034|PITA_26173|PITA_26759|PITA_29539|PITA_33510|PITA_43426|PITA_46333|PITA_49308|PITA_49352	Potri.012G089300.1.p|Potri.015G085000.1.p|Potri.015G085100.3.p	Sobic.004G202400.1.p|Sobic.006G121200.1.p	Bradi3g47710.1.p|Bradi3g47720.1.p	Glyma.05G042200.1.p|Glyma.17G124900.1.p	Zm00001eb079530_P001|Zm00001eb246140_P001
OG_347	AT1G21100.1|AT1G21110.1|AT1G21120.2|AT1G21130.1|AT1G33030.1|AT1G51990.1|AT1G62900.1|AT1G63140.4|AT1G76790.1|AT1G77520.1|AT1G77530.1|AT3G53140.1|AT4G35150.1|AT4G35160.1|AT5G37170.1|AT5G53810.1|AT5G54160.1	ERM95022|ERM95796|ERM96632|ERM96868|ERM97017|ERM98276|ERN01298|ERN03363|ERN03365|ERN03364|ERN03366|ERN03367|ERN03368|ERN03370|ERN03371|ERN03377|ERN06621|ERN10861|ERN19695|ERN06622	Bra003007.1-P|Bra003009.1-P|Bra003680.1-P|Bra003681.1-P|Bra003682.1-P|Bra003707.1-P|Bra008313.1-P|Bra008316.1-P|Bra010226.1-P|Bra011292.1-P|Bra012268.1-P|Bra007770.1-P|Bra012269.1-P|Bra012270.1-P|Bra015664.1-P|Bra015719.1-P|Bra016432.1-P|Bra016433.1-P|Bra017699.1-P|Bra017700.1-P|Bra019031.1-P|Bra022700.1-P|Bra025874.1-P|Bra025875.1-P|Bra025876.1-P|Bra026320.1-P|Bra027815.1-P|Bra029041.1-P|Bra033498.1-P|Bra033733.1-P|Bra034677.1-P|Bra034678.1-P|Bra035481.1-P|Bra035482.1-P|Bra038396.1-P|Bra040689.1-P	Ma00_p01670.1|Ma00_p01780.1|Ma00_p01800.1|Ma00_p02580.1|Ma00_p04270.1|Ma01_p01680.1|Ma02_p06330.1|Ma02_p06340.1|Ma02_p06350.1|Ma02_p06360.1|Ma02_p06370.1|Ma02_p06380.1|Ma02_p06390.1|Ma02_p06410.1|Ma02_p06420.1|Ma02_p06430.1|Ma02_p06440.1|Ma02_p06730.1|Ma02_p06750.1|Ma02_p06770.1|Ma02_p06780.1|Ma02_p06790.1|Ma02_p06800.1|Ma03_p28520.1|Ma04_p17140.1|Ma04_p20350.1|Ma04_p31000.1|Ma05_p16730.1|Ma09_p18130.1|Ma09_p18140.2|Ma09_p18160.1|Ma09_p18180.1|Ma09_p18190.1|Ma09_p18200.1|Ma09_p18210.1|Ma09_p20920.1|Ma09_p20930.1|Ma09_p23920.1|Ma09_p23950.1|Ma09_p23970.1|Ma09_p28680.1|Ma10_p09050.1|Ma11_p07250.1|Ma00_p01790.1|Ma04_p31010.1|Ma05_p16750.1	NC10G0145150.1:cds|NC10G0145170.1:cds|NC11G0122120.1:cds|NC11G0122130.1:cds|NC11G0122140.1:cds|NC11G0122150.1:cds|NC11G0122160.1:cds|NC11G0122170.1:cds|NC11G0122220.1:cds|NC11G0122260.1:cds|NC13G0196100.1:cds|NC13G0196110.1:cds|NC13G0196130.1:cds|NC13G0196120.1:cds|NC1G0182260.1:cds|NC1G0182270.1:cds|NC1G0182280.1:cds|NC1G0182300.1:cds|NC1G0182310.1:cds|NC4G0030130.1:cds|NC4G0030150.1:cds|NC4G0030190.1:cds|NC4G0030210.1:cds|NC4G0030240.1:cds|NC4G0030270.1:cds|NC4G0030280.1:cds|NC4G0030290.1:cds|NC4G0240250.1:cds|NC4G0240280.1:cds|NC4G0240290.1:cds|NC4G0240310.1:cds|NC9G0272860.1:cds	Seita.1G045400.1.p|Seita.1G045600.1.p|Seita.1G372500.1.p|Seita.2G083600.1.p|Seita.2G084700.1.p|Seita.3G004100.1.p|Seita.3G178900.1.p|Seita.3G179100.1.p|Seita.3G179200.1.p|Seita.3G245700.1.p|Seita.5G128500.1.p|Seita.5G321200.1.p|Seita.5G331100.1.p|Seita.6G055900.1.p|Seita.6G088200.1.p|Seita.6G148100.1.p|Seita.6G174800.1.p|Seita.7G022900.1.p|Seita.7G073700.1.p|Seita.8G093000.1.p|Seita.8G093100.1.p|Seita.8G093200.1.p|Seita.8G105700.1.p|Seita.8G105800.1.p|Seita.8G108400.1.p|Seita.8G110100.1.p|Seita.8G110200.1.p|Seita.8G126500.1.p|Seita.8G139700.1.p|Seita.8G142500.1.p|Seita.8G191700.1.p|Seita.8G203300.1.p|Seita.8G210100.1.p|Seita.9G264100.1.p|Seita.9G264200.1.p|Seita.9G374200.1.p|Seita.9G382900.1.p|Seita.J022500.1.p|Seita.J026500.1.p|Seita.8G065800.1.p|Seita.8G120600.1.p|Seita.8G126900.1.p|Seita.9G362400.1.p	Solyc01g068545.1.1|Solyc01g111900.3.1|Solyc02g077510.3.1|Solyc02g077520.3.1|Solyc02g077530.2.1|Solyc03g080180.3.1|Solyc03g097700.3.1|Solyc06g007960.3.1|Solyc06g060200.2.1|Solyc06g060220.1.1|Solyc06g064500.2.1|Solyc06g064510.2.1|Solyc06g083445.1.1|Solyc06g083450.3.1|Solyc09g056225.1.1|Solyc10g005060.3.1|Solyc10g008120.3.1|Solyc10g079540.1.1|Solyc10g085830.2.1|Solyc10g085840.1.1|Solyc12g009110.2.1|Solyc12g041960.2.1|Solyc00g005285.1.1|Solyc09g056230.2.1|Solyc12g041950.2.1|Solyc10g047520.1.1	PGSC0003DMP400000543|PGSC0003DMP400001124|PGSC0003DMP400001618|PGSC0003DMP400001619|PGSC0003DMP400002308|PGSC0003DMP400011841|PGSC0003DMP400013856|PGSC0003DMP400014297|PGSC0003DMP400015095|PGSC0003DMP400018654|PGSC0003DMP400019953|PGSC0003DMP400021268|PGSC0003DMP400021270|PGSC0003DMP400023621|PGSC0003DMP400025882|PGSC0003DMP400030654|PGSC0003DMP400032491|PGSC0003DMP400032492|PGSC0003DMP400034862|PGSC0003DMP400034863|PGSC0003DMP400034864|PGSC0003DMP400034865|PGSC0003DMP400037856|PGSC0003DMP400044497|PGSC0003DMP400044499|PGSC0003DMP400045612|PGSC0003DMP400047436|PGSC0003DMP400050907|PGSC0003DMP400054592|PGSC0003DMP400055002|PGSC0003DMP400055922|PGSC0003DMP400055935|PGSC0003DMP400056678|PGSC0003DMP400067598|PGSC0003DMP400007723|PGSC0003DMP400050908|PGSC0003DMP400058195|PGSC0003DMP400007725|PGSC0003DMP400047480	EOX95568|EOX95570|EOX97550|EOX99374|EOX99375|EOX99549|EOY03572|EOY08016|EOY10537|EOY10538|EOY10541|EOY10544|EOY10545|EOY16315|EOY19553|EOY20348|EOY23716|EOY23822|EOY28136|EOY28137|EOY28138|EOY32733|EOY32735|EOY32736	VIT_02s0025g02920.t01|VIT_03s0038g03070.t01|VIT_03s0038g03080.t01|VIT_03s0038g03090.t01|VIT_08s0007g04520.t01|VIT_08s0032g01130.t01|VIT_10s0003g00430.t01|VIT_10s0003g00440.t01|VIT_10s0003g00460.t01|VIT_10s0003g00470.t01|VIT_10s0003g00480.t01|VIT_10s0003g04160.t01|VIT_12s0028g01880.t01|VIT_12s0028g01940.t01|VIT_12s0028g02690.t01|VIT_12s0028g02700.t01|VIT_12s0028g02710.t01|VIT_12s0028g02740.t01|VIT_12s0028g02760.t01|VIT_12s0028g02780.t01|VIT_12s0028g02800.t01|VIT_12s0028g02810.t01|VIT_12s0028g02830.t01|VIT_12s0028g02840.t01|VIT_12s0028g02850.t01|VIT_12s0028g02860.t01|VIT_12s0028g02870.t01|VIT_12s0028g02880.t01|VIT_12s0028g02900.t01|VIT_12s0028g02920.t01|VIT_12s0028g02950.t01|VIT_12s0059g01750.t01|VIT_12s0059g01760.t01|VIT_12s0059g01790.t01|VIT_13s0074g00220.t01|VIT_15s0045g01490.t01|VIT_15s0048g02450.t01|VIT_15s0048g02460.t01|VIT_15s0048g02480.t01|VIT_15s0048g02490.t01|VIT_16s0098g00850.t01|VIT_18s0001g02610.t01|VIT_18s0072g00920.t01|VIT_19s0135g00030.t01|VIT_12s0028g02890.t01|VIT_12s0028g02930.t01|VIT_12s0028g02770.t01|VIT_02s0025g02940.t01	LOC_Os01g54969.1|LOC_Os02g57760.1|LOC_Os04g01470.1|LOC_Os04g09604.1|LOC_Os04g09654.1|LOC_Os04g09670.1|LOC_Os04g09680.1|LOC_Os04g11970.1|LOC_Os05g43930.1|LOC_Os05g43940.1|LOC_Os06g13280.1|LOC_Os06g16960.1|LOC_Os07g27880.1|LOC_Os07g27970.1|LOC_Os07g28040.1|LOC_Os08g06100.1|LOC_Os08g07260.1|LOC_Os08g19420.1|LOC_Os08g35310.1|LOC_Os09g17560.1|LOC_Os10g02840.1|LOC_Os10g02880.1|LOC_Os11g12760.1|LOC_Os11g19840.1|LOC_Os11g19880.1|LOC_Os11g20040.1|LOC_Os11g20080.1|LOC_Os11g20090.1|LOC_Os11g20160.1|LOC_Os11g33300.1|LOC_Os12g09770.1|LOC_Os12g10140.1|LOC_Os12g10170.1|LOC_Os12g13800.1|LOC_Os12g25450.1|LOC_Os12g25490.1|LOC_Os12g25820.1|LOC_Os12g25860.1|LOC_Os01g52420.1|LOC_Os11g19780.1|LOC_Os11g19790.1|LOC_Os12g13810.1|LOC_Os12g25870.1|LOC_Os06g16950.1	PITA_00011|PITA_00853|PITA_00995|PITA_01166|PITA_01168|PITA_01197|PITA_01587|PITA_02057|PITA_02172|PITA_02253|PITA_03377|PITA_04488|PITA_06379|PITA_06899|PITA_06926|PITA_07322|PITA_07558|PITA_07881|PITA_07892|PITA_08264|PITA_08325|PITA_08420|PITA_09155|PITA_09602|PITA_09627|PITA_10359|PITA_10981|PITA_11675|PITA_11707|PITA_12829|PITA_13733|PITA_15382|PITA_15770|PITA_16302|PITA_17285|PITA_17551|PITA_17680|PITA_18638|PITA_18918|PITA_19072|PITA_20022|PITA_20188|PITA_20406|PITA_21010|PITA_21174|PITA_21435|PITA_22039|PITA_22770|PITA_22823|PITA_22920|PITA_23029|PITA_23223|PITA_23704|PITA_23857|PITA_23962|PITA_24063|PITA_25522|PITA_25536|PITA_25676|PITA_25803|PITA_26135|PITA_26808|PITA_27984|PITA_28413|PITA_28661|PITA_29491|PITA_30198|PITA_30616|PITA_30743|PITA_31149|PITA_31429|PITA_31897|PITA_32116|PITA_32182|PITA_32546|PITA_32996|PITA_34115|PITA_35125|PITA_35270|PITA_35518|PITA_36331|PITA_36496|PITA_36516|PITA_37961|PITA_38072|PITA_38261|PITA_38450|PITA_38559|PITA_40086|PITA_40611|PITA_40845|PITA_41520|PITA_42295|PITA_42411|PITA_42831|PITA_43432|PITA_43444|PITA_43504|PITA_44292|PITA_44324|PITA_44690|PITA_45185|PITA_47224|PITA_47485|PITA_48498|PITA_49521|PITA_49639|PITA_49788|PITA_50410|PITA_50562|PITA_50604|PITA_51586|PITA_14375|PITA_16531|PITA_32803|PITA_35123|PITA_46110|PITA_50085	Potri.001G451100.1.p|Potri.002G076766.1.p|Potri.002G180433.1.p|Potri.002G180466.1.p|Potri.002G180500.1.p|Potri.002G180600.1.p|Potri.002G180700.1.p|Potri.004G050400.2.p|Potri.004G050500.1.p|Potri.005G183800.2.p|Potri.006G120000.7.p|Potri.009G139700.1.p|Potri.009G139800.1.p|Potri.011G059500.1.p|Potri.011G059600.1.p|Potri.011G150500.1.p|Potri.012G006400.1.p|Potri.013G017210.1.p|Potri.013G120800.1.p|Potri.013G121300.1.p|Potri.013G121400.1.p|Potri.013G121800.2.p|Potri.013G121900.1.p|Potri.013G122000.1.p|Potri.013G122400.1.p|Potri.013G136300.2.p|Potri.013G141301.1.p|Potri.013G143800.1.p|Potri.014G106500.1.p|Potri.014G106600.1.p|Potri.015G003100.4.p|Potri.016G101600.2.p|Potri.019G093000.1.p|Potri.019G093100.1.p|Potri.019G102900.1.p|Potri.013G120900.2.p|Potri.013G122100.1.p|Potri.019G093202.1.p	Sobic.001G246700.2.p|Sobic.001G346800.1.p|Sobic.001G354200.1.p|Sobic.001G354400.1.p|Sobic.001G456650.1.p|Sobic.002G077700.1.p|Sobic.002G079300.1.p|Sobic.002G079500.1.p|Sobic.002G325000.1.p|Sobic.003G298500.1.p|Sobic.004G083401.1.p|Sobic.004G083500.1.p|Sobic.004G128400.1.p|Sobic.004G341500.1.p|Sobic.004G341600.1.p|Sobic.004G351400.1.p|Sobic.005G045600.1.p|Sobic.005G086600.1.p|Sobic.005G101900.1.p|Sobic.005G107900.1.p|Sobic.005G110451.1.p|Sobic.005G129100.1.p|Sobic.005G216100.1.p|Sobic.005G216200.1.p|Sobic.005G224300.1.p|Sobic.005G224400.1.p|Sobic.006G007850.1.p|Sobic.006G007900.1.p|Sobic.006G008000.1.p|Sobic.007G047300.1.p|Sobic.007G058400.1.p|Sobic.007G058600.1.p|Sobic.007G058800.1.p|Sobic.007G059100.1.p|Sobic.007G074800.1.p|Sobic.007G099400.1.p|Sobic.007G170500.1.p|Sobic.008G013900.1.p|Sobic.008G014000.1.p|Sobic.008G061401.1.p|Sobic.009G043900.1.p|Sobic.009G197000.1.p|Sobic.009G197400.1.p|Sobic.009G197600.4.p|Sobic.009G197800.1.p|Sobic.009G198000.1.p|Sobic.010G230800.1.p|Sobic.010G231000.2.p|Sobic.010G234400.1.p|Sobic.010G234500.1.p|Sobic.001G246650.1.p|Sobic.005G110454.1.p|Sobic.009G197100.2.p|Sobic.009G197901.1.p	Bradi1g14870.1.p|Bradi1g22757.1.p|Bradi1g47017.3.p|Bradi1g47030.1.p|Bradi2g02380.1.p|Bradi2g02390.1.p|Bradi2g19830.1.p|Bradi2g19842.1.p|Bradi2g19850.1.p|Bradi2g19857.1.p|Bradi2g39511.2.p|Bradi2g50111.1.p|Bradi3g16530.1.p|Bradi3g20597.1.p|Bradi3g37551.1.p|Bradi3g55890.1.p|Bradi4g18065.1.p|Bradi4g20020.1.p|Bradi4g20117.1.p|Bradi4g20127.1.p|Bradi4g28057.1.p|Bradi5g23720.1.p	Glyma.02G233100.2.p|Glyma.04G227700.1.p|Glyma.04G227800.2.p|Glyma.06G137100.1.p|Glyma.06G137200.1.p|Glyma.06G137300.1.p|Glyma.06G286200.1.p|Glyma.06G286600.1.p|Glyma.06G286700.1.p|Glyma.06G295700.1.p|Glyma.07G048702.1.p|Glyma.07G048800.1.p|Glyma.07G048900.1.p|Glyma.08G246700.2.p|Glyma.08G247060.1.p|Glyma.08G248000.1.p|Glyma.09G094400.1.p|Glyma.09G094600.1.p|Glyma.09G281800.1.p|Glyma.09G281900.1.p|Glyma.10G176500.1.p|Glyma.10G176600.1.p|Glyma.10G176700.1.p|Glyma.10G215700.1.p|Glyma.11G150800.1.p|Glyma.11G256500.1.p|Glyma.12G109800.1.p|Glyma.12G119600.2.p|Glyma.13G173300.1.p|Glyma.13G173301.1.p|Glyma.13G263200.1.p|Glyma.14G005000.5.p|Glyma.14G200700.1.p|Glyma.14G200800.3.p|Glyma.14G200900.1.p|Glyma.14G201000.4.p|Glyma.14G201100.1.p|Glyma.15G241100.1.p|Glyma.18G263700.1.p|Glyma.18G267500.1.p|Glyma.18G267800.1.p|Glyma.18G267900.1.p|Glyma.18G269600.2.p|Glyma.19G260700.1.p|Glyma.20G003500.1.p|Glyma.20G003600.1.p|Glyma.20G176100.1.p|Glyma.20G176950.1.p|Glyma.20G213500.1.p|Glyma.20G213600.2.p|Glyma.20G213700.1.p|Glyma.13G173800.1.p	Zm00001eb018630_P001|Zm00001eb018640_P001|Zm00001eb018660_P002|Zm00001eb040570_P001|Zm00001eb090230_P001|Zm00001eb090830_P001|Zm00001eb092770_P001|Zm00001eb164750_P001|Zm00001eb168290_P001|Zm00001eb169520_P001|Zm00001eb170590_P001|Zm00001eb172420_P001|Zm00001eb190920_P001|Zm00001eb191590_P001|Zm00001eb198140_P003|Zm00001eb198150_P005|Zm00001eb202200_P001|Zm00001eb292840_P001|Zm00001eb292850_P002|Zm00001eb292880_P001|Zm00001eb292890_P001|Zm00001eb306700_P001|Zm00001eb353110_P001|Zm00001eb392340_P001|Zm00001eb400190_P001|Zm00001eb405160_P001|Zm00001eb405180_P001|Zm00001eb412260_P001|Zm00001eb090820_P001|Zm00001eb170300_P001
OG_350		ERM94575|ERM95802|ERM97176|ERM97537|ERM97538|ERM98068|ERM98074|ERN00484|ERN04999|ERN09031|ERN17287|ERN18468
OG_351	AT3G54740.3|AT3G11850.2|AT2G24140.2|AT4G30830.1|AT5G06560.1|AT5G57830.1	ERM93631|ERN18507	Bra002693.1-P|Bra002694.1-P|Bra006798.1-P|Bra006800.1-P|Bra007093.1-P|Bra009206.1-P|Bra011226.1-P|Bra014792.1-P|Bra020409.1-P|Bra028728.1-P|Bra034805.1-P|Bra038684.1-P|Bra039233.1-P	Ma01_p07720.1|Ma02_p14640.1|Ma03_p15890.1|Ma04_p29270.1|Ma05_p08510.1|Ma07_p16200.1|Ma08_p04570.2|Ma08_p27410.1|Ma10_p03590.1|Ma10_p23850.1	NC2G0055860.1:cds|NC4G0150970.1:cds	Seita.3G362500.1.p|Seita.6G164600.1.p|Seita.8G158800.1.p|Seita.9G153600.1.p	Solyc07g005910.3.1|Solyc10g081620.2.1|Solyc11g020850.2.1|Solyc11g045470.1.1|Solyc11g045480.2.1|Solyc12g009900.2.1	PGSC0003DMP400013949|PGSC0003DMP400015222|PGSC0003DMP400016336|PGSC0003DMP400019695|PGSC0003DMP400048874	EOY09672|EOY31493	VIT_08s0032g00720.t01|VIT_11s0037g00610.t01	LOC_Os03g44800.1|LOC_Os11g36740.1|LOC_Os12g30500.1|LOC_Os08g34340.1	PITA_40874|PITA_48181|PITA_49245	Potri.006G181300.2.p|Potri.006G199000.4.p|Potri.016G065200.2.p|Potri.018G103500.8.p	Sobic.001G151900.2.p|Sobic.005G160900.1.p|Sobic.007G142600.1.p|Sobic.008G098098.1.p	Bradi1g13510.1.p|Bradi3g19410.3.p|Bradi4g07197.2.p|Bradi4g15750.1.p|Bradi3g36830.3.p	Glyma.02G166500.1.p|Glyma.02G206200.2.p|Glyma.03G205300.1.p|Glyma.04G155400.1.p|Glyma.09G087800.1.p|Glyma.10G087300.1.p|Glyma.15G194200.8.p|Glyma.17G071800.1.p|Glyma.19G202800.12.p	Zm00001eb052960_P002|Zm00001eb114280_P001|Zm00001eb218460_P001|Zm00001eb408700_P002|Zm00001eb041080_P001
OG_352	AT1G18990.1|AT1G08800.1|AT1G04890.1|AT1G70750.1|AT1G74830.1|AT2G30690.2|AT4G13160.1|AT4G13630.1|AT5G16720.1	ERM95813|ERN01383|ERN01827|ERN04819	Bra003783.1-P|Bra008168.1-P|Bra008601.1-P|Bra015360.1-P|Bra015891.1-P|Bra016190.1-P|Bra018297.1-P|Bra018599.1-P|Bra021657.1-P|Bra025705.1-P|Bra030742.1-P|Bra031059.1-P|Bra032692.1-P|Bra032725.1-P|Bra034886.1-P	Ma01_p21840.1|Ma03_p17750.1|Ma04_p18370.1|Ma04_p25160.1|Ma06_p08200.1|Ma06_p09290.1|Ma06_p18480.1|Ma07_p01630.1|Ma10_p11520.1	NC10G0162730.1:cds|NC1G0108680.1:cds|NC3G0207410.1:cds|NC8G0213480.1:cds	Seita.5G337200.1.p|Seita.9G053300.1.p|Seita.9G121500.1.p|Seita.9G262000.1.p|Seita.9G462700.1.p|Seita.9G529400.1.p|Seita.1G303100.1.p	Solyc01g097040.3.1|Solyc03g113600.3.1|Solyc04g007870.3.1|Solyc06g071190.3.1|Solyc09g066140.3.1|Solyc12g027730.2.1|Solyc12g098380.2.1	PGSC0003DMP400008056|PGSC0003DMP400020974|PGSC0003DMP400042294|PGSC0003DMP400047844|PGSC0003DMP400051421|PGSC0003DMP400054715|PGSC0003DMP400055829|PGSC0003DMP400028081	EOX93928|EOX94539|EOY01041|EOY03921|EOY05294|EOY11006|EOY20301	VIT_01s0011g05340.t01|VIT_05s0029g00110.t01|VIT_07s0141g00860.t01|VIT_14s0006g00920.t01|VIT_14s0081g00320.t01|VIT_17s0000g05320.t01	LOC_Os01g56790.1|LOC_Os03g06890.1|LOC_Os03g15410.1|LOC_Os03g50100.1|LOC_Os03g58490.2|LOC_Os10g27480.1	PITA_23850|PITA_34362|PITA_40276	Potri.002G042500.2.p|Potri.002G242900.5.p|Potri.004G087600.8.p|Potri.005G220600.7.p|Potri.008G132200.1.p|Potri.010G109900.1.p|Potri.012G073400.2.p|Potri.013G043400.2.p|Potri.015G068400.1.p|Potri.017G055100.1.p|Potri.017G129200.3.p|Potri.019G007802.1.p|Potri.019G012200.2.p	Sobic.001G054600.1.p|Sobic.001G119800.1.p|Sobic.001G249100.1.p|Sobic.001G430700.1.p|Sobic.001G494400.1.p|Sobic.003G313400.1.p	Bradi1g05310.2.p|Bradi1g11187.6.p|Bradi1g67530.1.p|Bradi1g74135.1.p|Bradi2g51510.4.p|Bradi3g26710.1.p	Glyma.02G245200.6.p|Glyma.03G081600.3.p|Glyma.03G248800.8.p|Glyma.04G177100.2.p|Glyma.05G139600.1.p|Glyma.06G187900.1.p|Glyma.08G094900.2.p|Glyma.09G120900.1.p|Glyma.10G034200.7.p|Glyma.13G120400.3.p|Glyma.14G215300.1.p|Glyma.16G093400.1.p|Glyma.19G246400.7.p	Zm00001eb048030_P001|Zm00001eb054660_P001|Zm00001eb115920_P001|Zm00001eb151710_P002|Zm00001eb216510_P002|Zm00001eb223070_P002|Zm00001eb398220_P001|Zm00001eb403390_P001
OG_353	AT1G63550.1|AT1G61750.1|AT1G63570.2|AT1G63580.1|AT1G63590.1|AT1G63600.1|AT2G31620.1|AT3G21900.2|AT3G21910.1|AT3G21920.2|AT3G21930.1|AT3G21940.1|AT3G21945.1|AT3G21960.1|AT3G21970.1|AT3G21980.1|AT3G21990.1|AT3G22000.1|AT3G22010.1|AT3G22020.1|AT3G22030.1|AT3G22040.1|AT3G22050.1|AT3G22053.1|AT3G22057.1|AT3G22060.1|AT3G29040.1|AT3G29050.2|AT3G45860.1|AT3G58310.1|AT4G05200.2|AT4G11460.3|AT4G11521.1|AT4G11530.1|AT4G20530.1|AT4G20540.1|AT4G20550.1|AT4G20560.1|AT4G20570.1|AT4G20580.1|AT4G20590.1|AT4G20600.1|AT4G20610.1|AT4G20620.1|AT4G20630.1|AT4G20640.1|AT4G20645.1|AT4G20670.1|AT4G20680.1|AT4G21230.1|AT4G21400.1|AT4G21410.3|AT4G23130.2|AT4G23140.1|AT4G23150.1|AT4G23160.1|AT4G23170.1|AT4G23180.1|AT4G23190.1|AT4G23200.1|AT4G23220.1|AT4G23230.1|AT4G23240.1|AT4G23260.1|AT4G23270.3|AT4G23280.1|AT4G23310.1|AT5G41280.1|AT5G41290.1|AT5G41300.1|AT5G48540.1	ERM94439|ERM95831|ERM95830|ERM95834|ERN00663|ERN00664|ERN00666|ERN00668|ERN00670|ERN03998|ERN05535|ERN12041|ERN12043|ERN12044|ERN12048|ERN12049|ERN12728|ERN18419	Bra001849.1-P|Bra001850.1-P|Bra001851.1-P|Bra005516.1-P|Bra005517.1-P|Bra005519.1-P|Bra005520.1-P|Bra009666.1-P|Bra013199.1-P|Bra013524.1-P|Bra013596.1-P|Bra013657.1-P|Bra013660.1-P|Bra013666.1-P|Bra013676.1-P|Bra013677.1-P|Bra013678.1-P|Bra013679.1-P|Bra013681.1-P|Bra013683.1-P|Bra019314.1-P|Bra019317.1-P|Bra019320.1-P|Bra019321.1-P|Bra019322.1-P|Bra019323.1-P|Bra019324.1-P|Bra020820.1-P|Bra020821.1-P|Bra020828.1-P|Bra023844.1-P|Bra023854.1-P|Bra023855.1-P|Bra027650.1-P|Bra027798.1-P|Bra027990.1-P|Bra029094.1-P|Bra029565.1-P|Bra013515.1-P|Bra031316.1-P|Bra031317.1-P|Bra031318.1-P|Bra031319.1-P|Bra031320.1-P|Bra031321.1-P|Bra033915.1-P|Bra035217.1-P|Bra037398.1-P|Bra037480.1-P|Bra038776.1-P|Bra038935.1-P|Bra040998.1-P|Bra040999.1-P|Bra041081.1-P	Ma03_p29080.1|Ma03_p29860.1|Ma04_p30450.1|Ma04_p30460.1|Ma06_p23640.1|Ma08_p03550.1|Ma08_p03560.1|Ma09_p11550.1|Ma09_p11560.1|Ma09_p11570.1|Ma09_p11600.1|Ma09_p11620.1|Ma09_p11640.1|Ma09_p25200.1|Ma09_p25210.1|Ma09_p25220.1|Ma10_p05540.1|Ma10_p13730.1|Ma10_p13740.1|Ma03_p30000.1	NC10G0162780.1:cds|NC11G0115940.1:cds|NC11G0115950.1:cds|NC11G0115980.1:cds|NC11G0116090.1:cds|NC11G0116130.1:cds|NC11G0116150.1:cds|NC11G0116180.1:cds|NC11G0116190.1:cds|NC11G0116210.1:cds|NC11G0116230.1:cds|NC11G0116340.1:cds|NC11G0122410.1:cds|NC12G0093290.1:cds|NC1G0104670.1:cds|NC1G0306490.1:cds|NC1G0306500.1:cds|NC1G0306520.1:cds|NC1G0306530.1:cds|NC1G0306570.1:cds|NC1G0306610.1:cds|NC1G0306620.1:cds|NC1G0306640.1:cds|NC2G0005150.1:cds|NC2G0005170.1:cds|NC2G0005220.1:cds|NC2G0005270.1:cds|NC2G0005280.1:cds|NC2G0005290.1:cds|NC2G0005300.1:cds|NC2G0005330.1:cds|NC2G0008360.1:cds|NC5G0047980.1:cds|NC8G0213500.1:cds	Seita.2G006500.1.p|Seita.2G340500.1.p|Seita.2G340600.1.p|Seita.2G340700.1.p|Seita.2G341300.1.p|Seita.2G341500.1.p|Seita.2G341800.1.p|Seita.2G342000.1.p|Seita.2G342100.1.p|Seita.2G342200.1.p|Seita.2G342300.1.p|Seita.3G063900.1.p|Seita.3G081500.1.p|Seita.3G081600.1.p|Seita.3G081700.1.p|Seita.3G194900.1.p|Seita.3G314800.1.p|Seita.3G383000.1.p|Seita.5G202700.1.p|Seita.5G203200.1.p|Seita.7G031800.1.p|Seita.8G176800.1.p|Seita.8G178400.1.p|Seita.9G144700.1.p|Seita.9G180500.1.p|Seita.9G186000.1.p|Seita.9G300100.1.p|Seita.9G451300.1.p|Seita.3G315100.1.p|Seita.3G383400.1.p|Seita.8G247000.1.p|Seita.9G144900.1.p	Solyc02g079990.3.1|Solyc02g080050.1.1|Solyc02g080060.1.1|Solyc02g080070.3.1|Solyc02g080080.3.1|Solyc03g031550.1.1|Solyc03g111540.2.1|Solyc09g057960.1.1|Solyc12g005720.1.1|Solyc12g087920.1.1|Solyc03g111520.2.1	PGSC0003DMP400003658|PGSC0003DMP400023311|PGSC0003DMP400023312|PGSC0003DMP400024314|PGSC0003DMP400063324|PGSC0003DMP400026624	EOX93775|EOX99157|EOY02716|EOY06091|EOY19269|EOY19894|EOY27096|EOY28172|EOY28173|EOY28542|EOY28544|EOY28547|EOY28549|EOY28555|EOY28557|EOY28559|EOY28560|EOY28562|EOY28564|EOY28566|EOY28568|EOY28569|EOY28571|EOY28572|EOY28573|EOY28575|EOY28577|EOY28579|EOY28580|EOY28581|EOY28582|EOY28584|EOY28585|EOY28586|EOY28588|EOY28590	VIT_00s0262g00010.t01|VIT_00s0262g00030.t01|VIT_00s0262g00080.t01|VIT_00s0262g00090.t01|VIT_00s0262g00120.t01|VIT_00s0262g00130.t01|VIT_00s0398g00010.t01|VIT_00s0398g00060.t01|VIT_00s0409g00010.t01|VIT_00s0409g00020.t01|VIT_00s0409g00050.t01|VIT_00s0429g00010.t01|VIT_00s0437g00070.t01|VIT_00s0748g00020.t01|VIT_00s1458g00010.t01|VIT_01s0026g02270.t01|VIT_02s0087g01010.t01|VIT_02s0087g01020.t01|VIT_07s0141g00840.t01|VIT_07s0141g00870.t01|VIT_07s0141g00930.t01|VIT_10s0092g00650.t01|VIT_10s0092g00670.t01|VIT_10s0116g00150.t01|VIT_10s0116g00170.t01|VIT_12s0059g02570.t01|VIT_12s0059g02580.t01|VIT_12s0059g02590.t01|VIT_12s0059g02600.t01|VIT_12s0059g02620.t01|VIT_15s0024g01670.t01|VIT_15s0024g01700.t01|VIT_15s0046g00870.t01|VIT_10s0116g00110.t01|VIT_00s0398g00030.t01|VIT_00s0409g00070.t01	LOC_Os01g23970.1|LOC_Os01g26390.1|LOC_Os01g38850.1|LOC_Os03g16950.1|LOC_Os03g16960.1|LOC_Os03g19840.1|LOC_Os03g36650.1|LOC_Os04g09780.1|LOC_Os04g25060.1|LOC_Os04g25650.1|LOC_Os04g56430.1|LOC_Os05g02200.1|LOC_Os05g41370.1|LOC_Os07g30410.1|LOC_Os07g30510.1|LOC_Os07g35004.1|LOC_Os07g35140.1|LOC_Os07g35280.1|LOC_Os07g35290.1|LOC_Os07g35300.1|LOC_Os07g35310.1|LOC_Os07g35330.1|LOC_Os07g35370.1|LOC_Os07g35390.1|LOC_Os07g35580.1|LOC_Os07g35640.1|LOC_Os07g35650.1|LOC_Os07g35660.1|LOC_Os07g35680.1|LOC_Os07g35690.1|LOC_Os07g35700.1|LOC_Os07g35740.1|LOC_Os07g35750.1|LOC_Os07g35790.1|LOC_Os07g35810.1|LOC_Os07g43560.1|LOC_Os08g04210.1|LOC_Os08g04230.1|LOC_Os08g04240.1|LOC_Os08g04250.1|LOC_Os10g04720.1|LOC_Os10g10540.1|LOC_Os10g17960.1|LOC_Os11g38850.1|LOC_Os11g45540.1|LOC_Os12g41490.1|LOC_Os12g41510.1|LOC_Os12g41530.1|LOC_Os01g38910.1|LOC_Os12g41520.1	PITA_03730|PITA_05593|PITA_10193|PITA_18927|PITA_25611|PITA_29314|PITA_31724|PITA_41780|PITA_46586	Potri.002G249600.1.p|Potri.004G023550.1.p|Potri.004G023700.2.p|Potri.004G023788.1.p|Potri.004G023876.1.p|Potri.004G023964.1.p|Potri.004G024000.1.p|Potri.004G024052.1.p|Potri.004G024101.1.p|Potri.004G024140.1.p|Potri.004G024228.1.p|Potri.004G024404.1.p|Potri.004G024500.1.p|Potri.004G024566.1.p|Potri.004G024800.1.p|Potri.004G024900.4.p|Potri.004G025001.1.p|Potri.004G025200.2.p|Potri.004G025425.1.p|Potri.004G025650.1.p|Potri.004G025800.1.p|Potri.004G025900.1.p|Potri.004G026000.3.p|Potri.004G026100.1.p|Potri.004G026200.3.p|Potri.004G026350.1.p|Potri.004G032000.1.p|Potri.007G120300.1.p|Potri.007G120400.1.p|Potri.007G120401.1.p|Potri.007G120500.1.p|Potri.007G120501.1.p|Potri.007G120600.2.p|Potri.007G120601.1.p|Potri.007G120700.1.p|Potri.007G120800.2.p|Potri.007G120900.1.p|Potri.010G069800.1.p|Potri.011G027501.1.p|Potri.011G027600.2.p|Potri.011G027700.2.p|Potri.011G027800.1.p|Potri.011G027900.2.p|Potri.011G028100.2.p|Potri.011G028400.1.p|Potri.011G028500.1.p|Potri.011G028600.1.p|Potri.011G028700.2.p|Potri.011G028800.1.p|Potri.011G029000.1.p|Potri.011G029100.1.p|Potri.011G029201.1.p|Potri.011G029300.1.p|Potri.011G029400.1.p|Potri.011G029700.1.p|Potri.011G029800.1.p|Potri.011G029900.2.p|Potri.011G030000.3.p|Potri.011G030012.1.p|Potri.011G030200.1.p|Potri.011G030212.1.p|Potri.011G030300.1.p|Potri.011G030400.1.p|Potri.011G030500.1.p|Potri.011G030650.1.p|Potri.011G030800.1.p|Potri.017G039883.1.p|Potri.017G039966.1.p|Potri.017G040049.1.p|Potri.017G040132.1.p|Potri.017G040215.1.p|Potri.017G040300.1.p|Potri.017G040450.1.p|Potri.011G029500.2.p	Sobic.001G188800.1.p|Sobic.001G277600.1.p|Sobic.001G418200.1.p|Sobic.001G484600.1.p|Sobic.002G002400.1.p|Sobic.002G326500.1.p|Sobic.002G326650.1.p|Sobic.002G326800.1.p|Sobic.002G327700.2.p|Sobic.002G327800.1.p|Sobic.002G328100.1.p|Sobic.002G328400.1.p|Sobic.002G328500.2.p|Sobic.002G328800.12.p|Sobic.002G328900.1.p|Sobic.005G175500.1.p|Sobic.005G175600.1.p|Sobic.005G187900.1.p|Sobic.007G029000.1.p|Sobic.009G014700.1.p|Sobic.009G082000.1.p|Sobic.009G082200.1.p|Sobic.009G181200.1.p|Sobic.009G181300.1.p|Sobic.009G240100.1.p|Sobic.010G028600.1.p|Sobic.010G170150.1.p|Sobic.009G004950.1.p	Bradi1g12377.1.p|Bradi1g12397.1.p|Bradi1g12410.1.p|Bradi1g15297.1.p|Bradi1g25487.1.p|Bradi1g25497.1.p|Bradi1g25552.1.p|Bradi1g25564.1.p|Bradi1g25588.1.p|Bradi1g25600.1.p|Bradi1g25622.1.p|Bradi1g25630.2.p|Bradi1g25647.1.p|Bradi1g25657.1.p|Bradi1g25680.2.p|Bradi1g25693.1.p|Bradi1g25697.1.p|Bradi1g25737.1.p|Bradi1g25760.1.p|Bradi1g42397.2.p|Bradi1g66450.1.p|Bradi2g12910.1.p|Bradi2g37150.1.p|Bradi3g00956.1.p|Bradi4g02184.1.p|Bradi4g02240.1.p|Bradi4g02287.1.p|Bradi4g02308.1.p|Bradi4g02317.1.p|Bradi4g02327.1.p|Bradi4g14220.2.p|Bradi5g03897.1.p|Bradi5g03930.1.p|Bradi4g14230.1.p	Glyma.01G240800.1.p|Glyma.01G240900.1.p|Glyma.04G127100.1.p|Glyma.06G312000.5.p|Glyma.09G150500.1.p|Glyma.09G151400.1.p|Glyma.09G151700.1.p|Glyma.10G109200.1.p|Glyma.10G252700.1.p|Glyma.10G252800.1.p|Glyma.10G252900.3.p|Glyma.10G253000.1.p|Glyma.10G253100.1.p|Glyma.10G253200.1.p|Glyma.10G253300.1.p|Glyma.10G253400.2.p|Glyma.10G253700.1.p|Glyma.10G253800.1.p|Glyma.10G253900.1.p|Glyma.10G254000.1.p|Glyma.10G254300.1.p|Glyma.11G002800.1.p|Glyma.12G196500.3.p|Glyma.13G188800.3.p|Glyma.13G188900.1.p|Glyma.13G189000.1.p|Glyma.13G251500.1.p|Glyma.13G305800.1.p|Glyma.13G305900.1.p|Glyma.15G226500.1.p|Glyma.15G226800.1.p|Glyma.15G227000.1.p|Glyma.16G201900.4.p|Glyma.16G202100.2.p|Glyma.16G202200.1.p|Glyma.16G202400.6.p|Glyma.18G152600.1.p|Glyma.18G219200.1.p|Glyma.18G219300.1.p|Glyma.18G219600.1.p|Glyma.18G219700.1.p|Glyma.18G219800.1.p|Glyma.20G137200.1.p|Glyma.20G137300.1.p|Glyma.20G137400.1.p|Glyma.20G137500.1.p|Glyma.20G137700.1.p|Glyma.20G138000.1.p|Glyma.20G138100.1.p|Glyma.20G138400.1.p|Glyma.20G138500.1.p|Glyma.20G138600.1.p|Glyma.20G138800.1.p|Glyma.20G138900.1.p|Glyma.20G139000.1.p|Glyma.20G139200.1.p|Glyma.20G139300.1.p|Glyma.20G139400.4.p|Glyma.20G139500.5.p|Glyma.20G139600.1.p|Glyma.20G139700.1.p|Glyma.20G139802.1.p|Glyma.20G139900.1.p|Glyma.20G140000.1.p|Glyma.20G140200.1.p|Glyma.20G140300.1.p|Glyma.20G140400.3.p|Glyma.20G140500.1.p|Glyma.20G140600.1.p|Glyma.20G140700.1.p|Glyma.16G202050.1.p	Zm00001eb012570_P001|Zm00001eb025730_P001|Zm00001eb043080_P001|Zm00001eb106380_P002|Zm00001eb106390_P001|Zm00001eb108640_P001|Zm00001eb131710_P001|Zm00001eb168080_P001|Zm00001eb263000_P002|Zm00001eb263010_P002|Zm00001eb266690_P001|Zm00001eb270150_P001|Zm00001eb291380_P001|Zm00001eb291400_P001|Zm00001eb323230_P001|Zm00001eb323240_P003|Zm00001eb323280_P001|Zm00001eb323300_P001|Zm00001eb323310_P002|Zm00001eb323340_P001|Zm00001eb323350_P001|Zm00001eb323410_P001|Zm00001eb050590_P001
OG_354	AT1G55040.1|AT1G48570.1|AT1G70650.2|AT5G17790.1	ERM95836|ERM95511|ERM97214|ERM99580|ERN16940	Bra002106.1-P|Bra006420.1-P|Bra016196.1-P|Bra018736.1-P|Bra027952.1-P	Ma06_p25380.1|Ma07_p02530.1|Ma07_p23240.1|Ma11_p11150.1|Ma11_p12270.1	NC10G0162350.1:cds|NC10G0234040.1:cds|NC2G0008060.1:cds|NC5G0050990.1:cds|NC5G0159620.1:cds|NC8G0213540.1:cds	Seita.2G109900.1.p|Seita.5G358500.1.p|Seita.9G118800.1.p|Seita.9G121200.1.p	Solyc01g057780.3.1|Solyc01g099230.3.1|Solyc03g118680.3.1|Solyc08g014510.3.1	PGSC0003DMP400009997|PGSC0003DMP400019317|PGSC0003DMP400042731|PGSC0003DMP400043789	EOY01085|EOY11308|EOY21316	VIT_01s0011g05660.t01|VIT_08s0056g01170.t01|VIT_14s0128g00850.t01|VIT_17s0000g02310.t01	LOC_Os01g59980.1|LOC_Os03g50120.1|LOC_Os03g50430.1|LOC_Os07g22024.1	PITA_05494|PITA_27682|PITA_50354	Potri.005G033000.1.p|Potri.010G107400.1.p|Potri.012G046500.7.p|Potri.013G022300.1.p|Potri.013G067200.1.p|Potri.015G038200.1.p	Sobic.001G116800.1.p|Sobic.001G119600.1.p|Sobic.002G112600.1.p|Sobic.003G334100.1.p	Bradi1g11210.1.p|Bradi1g11397.1.p|Bradi1g52630.3.p|Bradi2g53210.1.p	Glyma.02G084500.1.p|Glyma.03G007200.1.p|Glyma.03G237100.1.p|Glyma.07G102100.1.p|Glyma.09G177100.1.p|Glyma.10G108502.1.p|Glyma.19G118900.1.p|Glyma.19G234800.1.p	Zm00001eb094690_P002|Zm00001eb149830_P001|Zm00001eb216320_P001|Zm00001eb216480_P002|Zm00001eb369080_P001
OG_355	AT2G30810.1|AT1G74670.1|AT3G02885.1|AT3G10185.1|AT5G15230.1	ERM94477|ERM95840|ERN05084	Bra008162.1-P|Bra021407.1-P|Bra023513.1-P	Ma06_p00870.1|Ma06_p04390.1|Ma07_p19330.1|Ma07_p23190.1|Ma08_p22790.2|Ma09_p27770.1|Ma11_p09450.1|Ma04_p02380.1	NC1G0179180.1:cds|NC2G0033910.1:cds|NC3G0142510.1:cds|NC3G0142600.1:cds|NC3G0142630.1:cds	Seita.2G204700.1.p|Seita.3G263100.1.p|Seita.4G118500.1.p|Seita.7G307200.1.p|Seita.8G007200.1.p|Seita.8G007400.1.p|Seita.9G295500.1.p	Solyc02g089350.3.1|Solyc03g116067.1.1|Solyc04g017720.3.1|Solyc06g007920.2.1|Solyc06g069790.3.1|Solyc11g011210.2.1	PGSC0003DMP400002503|PGSC0003DMP400013485|PGSC0003DMP400027523|PGSC0003DMP400033943|PGSC0003DMP400055795	EOY03924|EOY05283|EOY05284|EOY09095	VIT_00s0189g00070.t01|VIT_08s0007g05860.t01|VIT_14s0108g00740.t01|VIT_17s0000g06210.t01|VIT_00s1317g00010.t01|VIT_03s0038g00120.t01|VIT_00s0189g00060.t01	LOC_Os03g14550.1|LOC_Os05g31280.1|LOC_Os06g15620.1|LOC_Os09g24840.1|LOC_Os10g02625.1	PITA_01605|PITA_13394|PITA_15291|PITA_19368|PITA_20992|PITA_23440|PITA_28238|PITA_33327|PITA_34930|PITA_39327|PITA_42735|PITA_45087|PITA_46914|PITA_47580	Potri.001G254100.2.p|Potri.001G315500.1.p|Potri.006G044400.1.p|Potri.017G083000.1.p|Potri.017G124200.1.p	Sobic.001G274300.1.p|Sobic.002G201500.2.p|Sobic.008G020800.1.p|Sobic.009G119800.2.p|Sobic.010G111200.1.p	Bradi1g43851.1.p|Bradi3g21365.2.p|Bradi4g30250.2.p	Glyma.02G191950.1.p|Glyma.02G245600.1.p|Glyma.03G131700.1.p|Glyma.04G169600.1.p|Glyma.06G193800.1.p|Glyma.09G238300.1.p|Glyma.13G039600.1.p|Glyma.14G215600.1.p|Glyma.18G001200.1.p|Glyma.18G259400.1.p|Glyma.19G022500.1.p|Glyma.19G133600.1.p|Glyma.13G039301.1.p	Zm00001eb026020_P001|Zm00001eb405550_P001|Zm00001eb438860_P001
OG_356	AT1G05640.1|AT1G03670.1|AT1G07710.1|AT1G10340.1|AT1G34050.1|AT1G34046.1|AT2G01680.1|AT2G24600.4|AT2G31820.1|AT3G09550.2|AT3G12360.1|AT4G03440.1|AT4G03450.1|AT4G03460.1|AT4G03470.1|AT4G03480.1|AT4G03490.3|AT4G03500.1|AT4G03505.1|AT4G05040.1|AT4G14390.4|AT4G14400.1|AT5G02620.3|AT5G50140.1|AT5G51160.1|AT5G54700.2|AT5G54710.2|AT5G54720.1|AT5G60070.1	ERM94465|ERM95855|ERM98709|ERM98717|ERM99529|ERN12167|ERN12207|ERN15056|ERN15062|ERN15858|ERN17308|ERN17309	Bra000823.1-P|Bra001112.1-P|Bra001304.1-P|Bra004862.1-P|Bra005639.1-P|Bra006680.1-P|Bra009576.1-P|Bra018444.1-P|Bra018445.1-P|Bra018683.1-P|Bra020727.1-P|Bra021752.1-P|Bra023774.1-P|Bra024863.1-P|Bra029009.1-P|Bra029182.1-P|Bra030618.1-P|Bra032141.1-P|Bra032143.1-P|Bra033416.1-P|Bra034209.1-P|Bra034210.1-P|Bra034211.1-P|Bra034479.1-P|Bra034760.1-P|Bra038714.1-P	Ma05_p05690.1|Ma05_p06980.1|Ma06_p01650.1|Ma06_p34900.1|Ma06_p34910.1|Ma06_p36340.1|Ma07_p12450.2|Ma07_p15240.1|Ma07_p25150.1|Ma08_p01940.1|Ma09_p02620.1|Ma09_p02630.1|Ma09_p02640.1|Ma09_p02670.1|Ma09_p04120.1|Ma09_p04140.1|Ma11_p03980.1|Ma11_p04000.1|Ma11_p17750.2|Ma11_p22860.1|Ma07_p12440.1|Ma09_p02680.1	NC10G0162410.1:cds|NC1G0130640.1:cds|NC2G0053910.1:cds|NC3G0197720.1:cds|NC3G0197680.1:cds|NC4G0239260.1:cds|NC5G0263260.1:cds|NC6G0253710.1:cds|NC6G0255330.1:cds|NC6G0255530.1:cds|NC6G0256820.1:cds|NC6G0256840.1:cds|NC1G0130500.1:cds	Seita.1G311500.1.p|Seita.2G150600.1.p|Seita.2G179300.1.p|Seita.2G276700.1.p|Seita.2G307400.1.p|Seita.2G336700.1.p|Seita.2G339200.1.p|Seita.2G339400.1.p|Seita.2G339500.1.p|Seita.3G188500.1.p|Seita.3G188600.1.p|Seita.3G233600.1.p|Seita.3G233800.1.p|Seita.3G349100.1.p|Seita.3G349200.1.p|Seita.3G349300.1.p|Seita.3G349400.1.p|Seita.4G155900.1.p|Seita.5G043400.1.p|Seita.5G373200.1.p|Seita.6G032900.1.p|Seita.6G080200.1.p|Seita.6G233100.1.p|Seita.7G284000.1.p|Seita.8G041100.1.p|Seita.8G059800.1.p|Seita.8G076600.1.p|Seita.8G173700.1.p|Seita.8G179000.1.p|Seita.9G015700.1.p|Seita.9G101900.1.p|Seita.9G102200.1.p|Seita.9G102300.1.p|Seita.9G102400.1.p|Seita.9G448300.1.p|Seita.9G448400.1.p|Seita.2G339300.1.p|Seita.3G188700.1.p|Seita.3G358400.1.p	Solyc01g005340.3.1|Solyc01g088810.3.1|Solyc05g054830.3.1|Solyc06g005240.3.1|Solyc06g075600.3.1|Solyc07g061740.3.1|Solyc07g061750.3.1|Solyc07g061760.2.1|Solyc08g014570.3.1|Solyc08g062330.3.1|Solyc08g062360.3.1|Solyc08g066760.3.1|Solyc08g066770.3.1|Solyc09g005860.3.1|Solyc10g084560.2.1|Solyc11g072960.1.1|Solyc12g019060.2.1|Solyc12g096670.2.1|Solyc05g055950.1.1|Solyc05g055960.1.1|Solyc05g055970.3.1|Solyc07g061770.2.1|Solyc08g021870.2.1|Solyc07g039665.1.1|Solyc07g040667.1.1|Solyc08g021880.1.1	PGSC0003DMP400007672|PGSC0003DMP400007677|PGSC0003DMP400017118|PGSC0003DMP400019529|PGSC0003DMP400021340|PGSC0003DMP400024322|PGSC0003DMP400027259|PGSC0003DMP400034665|PGSC0003DMP400035438|PGSC0003DMP400040366|PGSC0003DMP400040697|PGSC0003DMP400041336|PGSC0003DMP400043768|PGSC0003DMP400048060|PGSC0003DMP400050955|PGSC0003DMP400052900|PGSC0003DMP400007681|PGSC0003DMP400040368|PGSC0003DMP400040369|PGSC0003DMP400045673|PGSC0003DMP400048059|PGSC0003DMP400055695|PGSC0003DMP400066888	EOX96520|EOX96524|EOX96532|EOX96535|EOX99435|EOY01093|EOY05893|EOY05894|EOY07003|EOY07636|EOY07638|EOY11010|EOY11011|EOY11012|EOY11013|EOY11014|EOY12421|EOY12422|EOY12568|EOY12582|EOY18391|EOY18409|EOY20428|EOY24170|EOY26886|EOY26887|EOY29491|EOY29731|EOY29993|EOY29994|EOY30335|EOY30702|EOY31173|EOY34170|EOY31175	VIT_01s0011g05700.t01|VIT_04s0008g01640.t01|VIT_04s0008g03530.t01|VIT_04s0008g03840.t01|VIT_05s0020g04750.t01|VIT_05s0029g01420.t01|VIT_05s0029g01430.t01|VIT_05s0029g01490.t01|VIT_05s0029g01540.t01|VIT_05s0094g01320.t01|VIT_05s0102g00020.t01|VIT_05s0102g00030.t01|VIT_05s0102g00050.t01|VIT_05s0102g00060.t01|VIT_05s0124g00460.t01|VIT_05s0124g00670.t01|VIT_05s0124g00680.t01|VIT_05s0124g00720.t01|VIT_05s0165g00010.t01|VIT_05s0165g00060.t01|VIT_05s0165g00130.t01|VIT_05s0165g00140.t01|VIT_05s0165g00160.t01|VIT_05s0165g00260.t01|VIT_05s0165g00270.t01|VIT_05s0165g00290.t01|VIT_06s0004g03980.t01|VIT_08s0040g02750.t01|VIT_08s0040g02760.t01|VIT_09s0002g03910.t01|VIT_09s0002g03920.t01|VIT_11s0016g01550.t01|VIT_11s0016g01650.t01|VIT_11s0016g01670.t01|VIT_12s0028g03920.t01|VIT_12s0028g03950.t01|VIT_12s0028g03960.t01|VIT_12s0028g03990.t01|VIT_12s0028g04000.t01|VIT_12s0028g04010.t01|VIT_12s0028g04020.t01|VIT_12s0028g04030.t01|VIT_12s0028g04040.t01|VIT_12s0057g00030.t01|VIT_12s0059g00050.t01|VIT_12s0059g00060.t01|VIT_12s0059g00080.t01|VIT_12s0059g00090.t01|VIT_12s0059g00100.t01|VIT_12s0059g00110.t01|VIT_12s0059g00120.t01|VIT_12s0059g00130.t01|VIT_12s0059g00140.t01|VIT_12s0059g00150.t01|VIT_12s0059g00160.t01|VIT_12s0059g02630.t01|VIT_13s0047g01220.t01|VIT_13s0067g03880.t01|VIT_14s0081g00350.t01|VIT_14s0081g00360.t01|VIT_14s0081g00370.t01|VIT_14s0081g00390.t01|VIT_14s0081g00400.t01|VIT_14s0081g00420.t01|VIT_19s0014g05330.t01|VIT_19s0014g05340.t01|VIT_05s0029g01580.t01|VIT_05s0124g00070.t01|VIT_05s0124g00600.t01|VIT_05s0124g00610.t01|VIT_14s0081g00340.t01|VIT_04s0008g03500.t01|VIT_05s0124g00690.t01|VIT_05s0165g00090.t01|VIT_05s0165g00220.t01|VIT_11s0016g01530.t01|VIT_05s0029g01410.t01|VIT_05s0102g00040.t01|VIT_05s0165g00100.t01|VIT_05s0165g00170.t01|VIT_06s0004g00510.t01|VIT_11s0016g01540.t01	LOC_Os01g61990.2|LOC_Os02g50270.1|LOC_Os03g17240.1|LOC_Os03g17250.1|LOC_Os05g35310.1|LOC_Os06g13120.1|LOC_Os07g09530.1|LOC_Os07g09560.1|LOC_Os07g31070.1|LOC_Os07g34390.1|LOC_Os07g34780.1|LOC_Os07g34820.1|LOC_Os07g34830.1|LOC_Os08g31000.1|LOC_Os08g42960.1|LOC_Os09g12350.1|LOC_Os09g12480.1|LOC_Os09g14870.1|LOC_Os09g15200.1|LOC_Os09g15370.1|LOC_Os09g15950.1|LOC_Os09g16050.1|LOC_Os09g16160.1|LOC_Os09g16200.1|LOC_Os09g16240.1|LOC_Os09g16550.1|LOC_Os09g16760.1|LOC_Os09g17329.1|LOC_Os09g17520.1|LOC_Os09g34280.1|LOC_Os11g08020.1|LOC_Os11g08050.1|LOC_Os11g08070.1|LOC_Os11g09190.1|LOC_Os11g09230.1|LOC_Os11g14260.1|LOC_Os11g14520.1|LOC_Os11g14544.1|LOC_Os11g14570.1|LOC_Os11g14630.1|LOC_Os11g15460.1|LOC_Os11g24670.1|LOC_Os11g24750.1|LOC_Os11g24780.1|LOC_Os11g24840.1|LOC_Os12g12810.1|LOC_Os01g28220.1|LOC_Os07g29830.1|LOC_Os07g29860.1|LOC_Os07g29940.1|LOC_Os07g34760.1|LOC_Os09g11120.1|LOC_Os09g15190.1|LOC_Os09g16060.1|LOC_Os09g16220.1|LOC_Os09g17120.1|LOC_Os09g17130.1|LOC_Os10g32040.1|LOC_Os10g32050.1|LOC_Os11g07980.1|LOC_Os11g09200.1|LOC_Os11g09220.1|LOC_Os11g09270.1|LOC_Os11g14480.1|LOC_Os11g16910.1|LOC_Os11g24690.1|LOC_Os11g24730.1|LOC_Os11g24770.1|LOC_Os11g24850.1|LOC_Os09g16180.1|LOC_Os02g41850.1|LOC_Os11g09260.1|LOC_Os09g11190.1	PITA_15455|PITA_15482|PITA_28528|PITA_28945|PITA_34935|PITA_40595|PITA_44587|PITA_46343	Potri.001G187600.3.p|Potri.005G069300.1.p|Potri.005G069400.1.p|Potri.006G214500.1.p|Potri.006G214600.3.p|Potri.006G223700.1.p|Potri.006G223800.1.p|Potri.007G099600.4.p|Potri.007G145200.3.p|Potri.008G048400.1.p|Potri.008G134500.1.p|Potri.010G106800.1.p|Potri.010G212700.3.p|Potri.011G133300.1.p|Potri.011G133400.1.p|Potri.011G133700.1.p|Potri.013G017254.1.p|Potri.013G133400.2.p|Potri.013G133700.1.p|Potri.013G133800.1.p|Potri.013G133900.5.p|Potri.013G134466.1.p|Potri.013G134500.1.p|Potri.014G051100.1.p|Potri.015G111300.1.p|Potri.016G080700.1.p|Potri.017G006800.1.p|Potri.018G042200.1.p|Potri.018G077250.1.p|Potri.018G077633.1.p|Potri.018G077766.1.p|Potri.018G078200.1.p|Potri.018G078450.1.p|Potri.019G101500.1.p|Potri.019G101700.1.p|Potri.019G105900.1.p|Potri.019G106000.1.p|Potri.019G106300.4.p|Potri.019G107000.1.p|Potri.019G107700.3.p|Potri.019G107800.1.p|Potri.019G108000.2.p|Potri.019G108200.1.p|Potri.019G108501.1.p|Potri.019G108801.1.p|Potri.019G109150.1.p|Potri.011G133600.2.p|Potri.018G077500.1.p|Potri.019G107400.1.p	Sobic.001G099500.1.p|Sobic.001G099600.1.p|Sobic.001G414400.2.p|Sobic.001G414500.1.p|Sobic.002G167300.1.p|Sobic.002G174700.1.p|Sobic.002G266000.1.p|Sobic.002G323300.1.p|Sobic.002G324900.1.p|Sobic.002G325500.1.p|Sobic.003G348400.1.p|Sobic.004G132700.2.p|Sobic.004G246900.1.p|Sobic.005G063800.1.p|Sobic.005G063900.1.p|Sobic.005G083340.1.p|Sobic.005G083400.2.p|Sobic.005G083800.1.p|Sobic.005G084000.1.p|Sobic.005G115300.1.p|Sobic.005G172100.1.p|Sobic.005G229800.2.p|Sobic.007G025000.1.p|Sobic.007G107200.1.p|Sobic.007G183800.1.p|Sobic.008G179400.1.p|Sobic.009G014000.2.p|Sobic.009G146250.1.p|Sobic.009G153500.1.p|Sobic.010G004500.1.p|Sobic.010G004800.1.p|Sobic.010G114600.1.p|Sobic.010G124200.1.p|Sobic.002G325600.1.p|Sobic.005G082950.1.p|Sobic.005G083500.1.p|Sobic.005G083550.1.p|Sobic.005G083601.1.p|Sobic.005G083651.1.p|Sobic.005G083700.2.p|Sobic.005G083733.1.p|Sobic.005G083766.1.p|Sobic.005G083932.1.p|Sobic.005G208500.2.p	Bradi1g05895.1.p|Bradi1g19781.2.p|Bradi1g25900.2.p|Bradi1g53276.1.p|Bradi1g53282.2.p|Bradi1g53900.1.p|Bradi1g54710.1.p|Bradi1g56725.2.p|Bradi1g66210.1.p|Bradi1g66220.1.p|Bradi1g75485.1.p|Bradi2g03270.2.p|Bradi2g54340.1.p|Bradi2g58324.1.p|Bradi2g61620.2.p|Bradi2g62190.2.p|Bradi2g62200.1.p|Bradi2g62223.1.p|Bradi2g62250.1.p|Bradi3g07390.2.p|Bradi3g07405.1.p|Bradi3g41880.4.p|Bradi3g59960.1.p|Bradi3g60280.1.p|Bradi4g03011.1.p|Bradi4g20876.1.p|Bradi4g23127.1.p|Bradi4g23695.1.p|Bradi4g23699.1.p|Bradi4g28230.2.p|Bradi4g35460.1.p|Bradi4g45166.1.p|Bradi5g02312.1.p|Bradi5g03246.1.p|Bradi5g03252.1.p|Bradi5g27320.2.p|Bradi2g38621.1.p|Bradi2g62210.1.p|Bradi3g60306.1.p|Bradi4g20884.1.p|Bradi4g23687.1.p|Bradi4g45162.1.p	Glyma.02G084900.6.p|Glyma.03G000167.1.p|Glyma.03G174400.1.p|Glyma.03G174500.1.p|Glyma.03G264500.1.p|Glyma.05G238600.1.p|Glyma.06G293900.1.p|Glyma.06G294100.1.p|Glyma.06G294200.3.p|Glyma.06G294400.2.p|Glyma.07G169500.1.p|Glyma.08G045700.1.p|Glyma.08G079800.1.p|Glyma.10G291900.1.p|Glyma.11G145227.1.p|Glyma.12G074900.1.p|Glyma.12G111400.1.p|Glyma.12G111500.1.p|Glyma.12G112400.1.p|Glyma.12G242400.1.p|Glyma.13G130300.1.p|Glyma.13G202000.3.p|Glyma.13G331500.2.p|Glyma.15G018600.1.p|Glyma.15G042600.2.p|Glyma.19G175300.1.p|Glyma.19G175400.2.p|Glyma.19G263700.1.p|Glyma.20G241200.1.p|Glyma.06G294000.3.p|Glyma.06G294300.2.p|Glyma.07G234701.1.p	Zm00001eb010870_P001|Zm00001eb012790_P002|Zm00001eb012800_P002|Zm00001eb037360_P001|Zm00001eb074500_P001|Zm00001eb091250_P001|Zm00001eb094270_P001|Zm00001eb099050_P001|Zm00001eb102920_P002|Zm00001eb116150_P001|Zm00001eb148670_P001|Zm00001eb185710_P001|Zm00001eb190350_P001|Zm00001eb201350_P002|Zm00001eb215410_P001|Zm00001eb253830_P001|Zm00001eb282700_P001|Zm00001eb283040_P001|Zm00001eb318560_P005|Zm00001eb323050_P002|Zm00001eb326280_P003|Zm00001eb397350_P002|Zm00001eb422040_P001|Zm00001eb422760_P001|Zm00001eb116050_P001|Zm00001eb016340_P001|Zm00001eb026170_P001|Zm00001eb124240_P001
OG_357	AT1G48470.1|AT1G66200.1|AT3G17820.1|AT5G16570.1|AT5G35630.1|AT5G37600.1|AT5G37590.1	ERM95857|ERM95854|ERN05718|ERN12396|ERN12411|ERM95869|ERM95870	Bra001686.1-P|Bra008612.1-P|Bra018729.1-P|Bra021276.1-P|Bra022247.1-P|Bra023573.1-P|Bra028130.1-P|Bra028132.1-P|Bra032257.1-P|Bra035392.1-P|Bra035529.1-P|Bra039756.1-P	Ma00_p04030.1|Ma01_p08570.1|Ma01_p15700.1|Ma03_p07370.1|Ma03_p08980.1|Ma03_p14900.1|Ma03_p21060.1|Ma07_p10970.2|Ma08_p31320.1|Ma09_p16600.1	NC2G0035060.1:cds|NC2G0287360.1:cds|NC8G0214760.1:cds|NC8G0215040.1:cds|NC9G0171550.1:cds|NC9G0172270.1:cds	Seita.1G311400.1.p|Seita.3G024100.1.p|Seita.7G027900.3.p|Seita.9G118300.1.p|Seita.9G485600.1.p	Solyc01g080280.3.1|Solyc04g014510.3.1|Solyc05g051250.3.1|Solyc11g011380.2.1|Solyc11g011390.2.1|Solyc12g041870.2.1|Solyc12g041875.1.1	PGSC0003DMP400007746|PGSC0003DMP400023400|PGSC0003DMP400023401|PGSC0003DMP400024818|PGSC0003DMP400025464|PGSC0003DMP400025701|PGSC0003DMP400030933|PGSC0003DMP400040866	EOX99143|EOY03037|EOY03039|EOY05492|EOY21434	VIT_01s0011g02200.t01|VIT_05s0020g02480.t01|VIT_07s0104g00610.t01|VIT_14s0006g00350.t01|VIT_14s0006g00410.t01|VIT_17s0000g01910.t01	LOC_Os02g50240.1|LOC_Os03g12290.1|LOC_Os03g50490.1|LOC_Os04g56400.1|LOC_Os04g20960.1	PITA_09035|PITA_35984|PITA_46661	Potri.004G085200.1.p|Potri.004G085400.1.p|Potri.005G093200.1.p|Potri.007G069600.1.p|Potri.008G200100.14.p|Potri.010G029100.5.p|Potri.012G043900.1.p|Potri.015G034700.1.p|Potri.017G127901.1.p|Potri.017G131100.1.p	Sobic.001G116400.2.p|Sobic.001G451500.1.p|Sobic.004G247000.1.p|Sobic.006G038000.4.p|Sobic.006G249400.1.p	Bradi1g11450.1.p|Bradi1g69500.8.p|Bradi1g69530.1.p|Bradi3g59970.1.p|Bradi5g24550.3.p	Glyma.02G243901.1.p|Glyma.02G244000.1.p|Glyma.07G104500.1.p|Glyma.08G281500.20.p|Glyma.09G173200.1.p|Glyma.11G215400.6.p|Glyma.11G215500.1.p|Glyma.12G109202.1.p|Glyma.13G210800.4.p|Glyma.14G213300.1.p|Glyma.15G102000.3.p|Glyma.18G041100.1.p|Glyma.18G041200.10.p|Glyma.20G087302.1.p	Zm00001eb009090_P001|Zm00001eb054990_P001|Zm00001eb190340_P001|Zm00001eb221050_P001|Zm00001eb253820_P001|Zm00001eb399860_P003|Zm00001eb432580_P001|Zm00001eb221070_P001
OG_358		ERM95893|ERM95895|ERN16459
OG_360	AT1G68200.1|AT1G66810.3	ERM95898|ERN04335	Bra004045.1-P|Bra004189.1-P|Bra004288.1-P	Ma04_p06520.1|Ma04_p11180.2|Ma09_p22240.1	NC6G0040160.1:cds|NC6G0041100.1:cds	Seita.3G136800.1.p|Seita.5G242700.1.p|Seita.9G433600.1.p	Solyc02g086430.3.1|Solyc05g008670.3.1	PGSC0003DMP400053209|PGSC0003DMP400053253|PGSC0003DMP400059465	EOY00014|EOY04091|EOY29539	VIT_01s0011g04260.t01|VIT_14s0006g02450.t01	LOC_Os01g45730.1|LOC_Os03g18950.1|LOC_Os05g50080.1	PITA_07184|PITA_16925|PITA_20968|PITA_28450|PITA_39012|PITA_40873	Potri.004G095100.1.p|Potri.010G118700.3.p|Potri.017G119900.1.p	Sobic.001G399600.1.p|Sobic.003G236701.1.p|Sobic.009G241600.1.p	Bradi1g64800.1.p|Bradi2g15670.1.p|Bradi2g45090.4.p	Glyma.10G269300.3.p|Glyma.20G121800.1.p	Zm00001eb014140_P001|Zm00001eb296640_P002|Zm00001eb359300_P001|Zm00001eb346950_P001
OG_361		ERM95707|ERM95900|ERM98842|ERN05613|ERN06823|ERN07514
OG_362	AT2G18990.1|AT3G25580.1|AT3G50960.1|AT5G66410.1	ERM94252|ERM95906	Bra011517.1-P|Bra012876.1-P|Bra017642.1-P|Bra036844.1-P|Bra038875.1-P	Ma01_p00900.1|Ma02_p16630.1|Ma09_p21790.1	NC10G0248710.1:cds|NC3G0223390.1:cds	Seita.6G095500.1.p|Seita.8G183700.1.p	Solyc02g062540.3.1|Solyc11g012730.2.1	PGSC0003DMP400023528|PGSC0003DMP400027152	EOX90994|EOX98406	VIT_03s0091g00380.t01|VIT_04s0023g02390.t01|VIT_14s0036g00970.t01	LOC_Os05g16630.1|LOC_Os08g15204.1|LOC_Os11g39140.1	PITA_32286	Potri.001G297900.1.p|Potri.007G020400.1.p|Potri.009G092700.1.p	Sobic.005G180800.1.p|Sobic.007G091000.1.p	Bradi3g19070.1.p|Bradi4g14050.1.p	Glyma.02G053300.1.p|Glyma.10G259900.1.p|Glyma.14G219400.1.p|Glyma.15G219600.1.p|Glyma.20G131000.1.p	Zm00001eb167250_P001|Zm00001eb178370_P001|Zm00001eb342480_P001|Zm00001eb382800_P001|Zm00001eb411660_P001|Zm00001eb426440_P001
OG_363		ERM95921|ERM94902|ERM99548|ERN04465|ERM95846|ERN06682|ERN10042|ERN16645|ERN16771|ERN18487
OG_364	AT1G02430.1|AT1G02440.1|AT1G02620.1|AT1G09180.1|AT1G10630.2|AT1G23490.1|AT1G56330.1|AT1G70490.4|AT2G15310.1|AT2G18390.1|AT2G24765.1|AT2G47170.2|AT3G03120.1|AT3G22950.1|AT3G49860.1|AT3G49870.1|AT3G62290.1|AT3G62560.1|AT4G02080.1|AT5G14670.1|AT5G17060.2|AT5G37680.1|AT5G52210.2|AT5G67560.1	ERM93642|ERM95956|ERN00487|ERN01476|ERN02400|ERN02779|ERN03102|ERN03097|ERN03275|ERN04077|ERN05696|ERN07249|ERN09029|ERN15591	Bra000443.1-P|Bra000895.1-P|Bra003495.1-P|Bra003954.1-P|Bra004475.1-P|Bra007833.1-P|Bra007917.1-P|Bra008579.1-P|Bra008746.1-P|Bra011295.1-P|Bra012376.1-P|Bra012918.1-P|Bra014403.1-P|Bra016215.1-P|Bra016344.1-P|Bra018576.1-P|Bra021371.1-P|Bra021387.1-P|Bra024440.1-P|Bra024470.1-P|Bra024604.1-P|Bra027153.1-P|Bra027937.1-P|Bra028142.1-P|Bra028298.1-P|Bra029132.1-P|Bra029979.1-P|Bra031680.1-P|Bra032015.1-P|Bra032062.1-P|Bra032602.1-P|Bra036294.1-P|Bra036410.1-P|Bra036878.1-P|Bra037841.1-P|Bra038169.1-P|Bra039613.1-P|Bra039725.1-P	Ma01_p15920.1|Ma01_p21310.1|Ma02_p01160.1|Ma02_p03700.1|Ma02_p04050.1|Ma02_p13480.3|Ma03_p09290.1|Ma03_p14120.1|Ma03_p19150.1|Ma03_p19190.1|Ma04_p01200.1|Ma04_p02360.1|Ma04_p10200.1|Ma04_p24490.3|Ma04_p34020.1|Ma05_p00180.1|Ma05_p03490.2|Ma05_p07500.2|Ma06_p10150.1|Ma06_p24890.1|Ma07_p04870.1|Ma07_p19670.1|Ma08_p06300.1|Ma08_p10290.1|Ma08_p31400.1|Ma09_p05040.4|Ma09_p16880.1|Ma09_p21830.1|Ma09_p26800.1|Ma10_p07320.2|Ma10_p12940.2|Ma10_p29250.1|Ma11_p04930.1|Ma11_p07800.1|Ma11_p11610.1|Ma11_p12160.1|Ma11_p12740.1|Ma11_p16550.1|Ma11_p16680.1|Ma11_p23690.1	NC10G0045270.1:cds|NC10G0045390.1:cds|NC11G0121630.1:cds|NC11G0124030.1:cds|NC12G0185800.1:cds|NC12G0188770.1:cds|NC1G0260560.1:cds|NC2G0004940.1:cds|NC2G0008910.1:cds|NC2G0054100.1:cds|NC3G0203450.1:cds|NC3G0220790.1:cds|NC3G0229360.1:cds|NC3G0229540.1:cds|NC8G0216510.1:cds	Seita.1G100600.1.p|Seita.1G284400.1.p|Seita.1G309400.1.p|Seita.2G084100.1.p|Seita.2G393300.1.p|Seita.3G198500.1.p|Seita.3G335900.1.p|Seita.3G401600.1.p|Seita.4G049900.1.p|Seita.4G090000.1.p|Seita.5G051900.1.p|Seita.5G058700.1.p|Seita.5G158900.1.p|Seita.5G356400.1.p|Seita.6G096900.3.p|Seita.8G099800.1.p|Seita.8G168300.1.p|Seita.9G005300.1.p|Seita.9G040500.1.p|Seita.9G144100.1.p|Seita.9G305400.1.p|Seita.9G377700.1.p|Seita.9G502200.1.p|Seita.7G017400.1.p	Solyc00g020990.2.1|Solyc01g008000.3.1|Solyc01g060130.3.1|Solyc01g079540.3.1|Solyc01g100350.3.1|Solyc01g100860.3.1|Solyc01g100870.3.1|Solyc02g092330.3.1|Solyc02g092970.3.1|Solyc03g005300.3.1|Solyc03g043960.3.1|Solyc03g096910.3.1|Solyc04g025560.3.1|Solyc05g005190.3.1|Solyc06g009660.3.1|Solyc06g072800.3.1|Solyc07g006640.3.1|Solyc07g014650.3.1|Solyc09g031870.3.1|Solyc10g049260.2.1|Solyc10g074630.2.1|Solyc11g011040.2.1|Solyc12g099080.2.1	PGSC0003DMP400001078|PGSC0003DMP400002297|PGSC0003DMP400004985|PGSC0003DMP400005953|PGSC0003DMP400008311|PGSC0003DMP400012910|PGSC0003DMP400015897|PGSC0003DMP400016009|PGSC0003DMP400023787|PGSC0003DMP400023902|PGSC0003DMP400027480|PGSC0003DMP400028677|PGSC0003DMP400029340|PGSC0003DMP400029388|PGSC0003DMP400035989|PGSC0003DMP400037166|PGSC0003DMP400043307|PGSC0003DMP400043308|PGSC0003DMP400044348|PGSC0003DMP400046393|PGSC0003DMP400046943|PGSC0003DMP400047760|PGSC0003DMP400051346|PGSC0003DMP400052202	EOX91087|EOX91542|EOX91699|EOX95240|EOX95373|EOX98344|EOX98485|EOY00507|EOY02422|EOY04367|EOY05841|EOY06675|EOY06676|EOY06865|EOY10047|EOY11633|EOY11716|EOY23154|EOY31732	VIT_00s0189g00080.t01|VIT_00s0215g00070.t01|VIT_00s0601g00030.t01|VIT_00s2604g00010.t01|VIT_01s0127g00440.t01|VIT_01s0127g00920.t01|VIT_03s0091g00970.t01|VIT_04s0008g07360.t01|VIT_04s0023g01820.t01|VIT_05s0020g00490.t01|VIT_05s0020g04460.t01|VIT_05s0020g04470.t01|VIT_05s0077g01230.t01|VIT_05s0165g00230.t01|VIT_07s0005g01330.t01|VIT_07s0005g02000.t01|VIT_07s0129g01090.t01|VIT_11s0052g01720.t01|VIT_14s0006g01090.t01|VIT_14s0060g00690.t01|VIT_14s0060g01340.t01|VIT_14s0066g01080.t01|VIT_16s0013g00170.t01|VIT_16s0039g02240.t01|VIT_19s0027g00150.t01|VIT_19s0027g00160.t01	LOC_Os01g15010.1|LOC_Os01g16030.3|LOC_Os01g23620.1|LOC_Os01g59790.3|LOC_Os02g03610.1|LOC_Os02g22140.1|LOC_Os02g47110.1|LOC_Os02g49980.1|LOC_Os03g10370.1|LOC_Os03g27450.1|LOC_Os03g59740.3|LOC_Os05g41060.1|LOC_Os06g02390.1|LOC_Os06g12090.1|LOC_Os07g12170.1|LOC_Os07g12200.1|LOC_Os07g42820.1|LOC_Os08g15040.1|LOC_Os10g42940.1|LOC_Os11g37640.1|LOC_Os12g37360.1	PITA_02927|PITA_03204|PITA_04855|PITA_07424|PITA_09876|PITA_11346|PITA_12854|PITA_15097|PITA_20792|PITA_20934|PITA_21133|PITA_26661|PITA_29033|PITA_32847|PITA_35453|PITA_36506|PITA_46199|PITA_47468|PITA_48309	Potri.001G293100.1.p|Potri.001G301200.1.p|Potri.002G191400.2.p|Potri.004G086200.1.p|Potri.005G007300.1.p|Potri.005G007400.2.p|Potri.005G015400.1.p|Potri.005G019100.1.p|Potri.005G142100.5.p|Potri.006G171550.1.p|Potri.006G267800.2.p|Potri.007G024800.1.p|Potri.008G100000.1.p|Potri.008G107800.1.p|Potri.009G087400.1.p|Potri.009G096900.1.p|Potri.010G141900.1.p|Potri.010G152600.1.p|Potri.012G138500.2.p|Potri.012G139900.2.p|Potri.013G005500.7.p|Potri.013G005600.2.p|Potri.013G009900.2.p|Potri.013G010000.1.p|Potri.013G088800.3.p|Potri.014G116500.4.p|Potri.015G140400.2.p|Potri.015G142600.1.p|Potri.017G130500.1.p|Potri.018G013700.1.p|Potri.018G096077.1.p|Potri.019G052200.1.p	Sobic.001G040800.1.p|Sobic.001G141200.1.p|Sobic.001G281900.1.p|Sobic.001G349500.1.p|Sobic.001G467000.1.p|Sobic.002G063400.1.p|Sobic.002G078400.1.p|Sobic.002G378300.1.p|Sobic.003G115800.1.p|Sobic.003G122200.1.p|Sobic.003G155400.1.p|Sobic.003G332401.1.p|Sobic.004G027100.1.p|Sobic.004G248800.1.p|Sobic.004G271700.1.p|Sobic.004G277800.3.p|Sobic.005G103800.1.p|Sobic.005G168100.1.p|Sobic.007G092100.1.p|Sobic.007G171700.1.p|Sobic.008G128600.1.p|Sobic.009G178600.1.p|Sobic.010G088100.1.p	Bradi1g04220.3.p|Bradi1g21210.3.p|Bradi1g53862.1.p|Bradi1g53867.2.p|Bradi1g60630.1.p|Bradi1g71170.1.p|Bradi2g09070.1.p|Bradi2g12510.2.p|Bradi2g53076.1.p|Bradi2g53082.1.p|Bradi3g02760.1.p|Bradi3g19000.1.p|Bradi3g21680.3.p|Bradi3g56930.1.p|Bradi4g00930.4.p|Bradi4g04830.1.p|Bradi4g15000.1.p|Bradi4g43910.1.p	Glyma.01G029800.1.p|Glyma.01G176300.1.p|Glyma.01G189800.4.p|Glyma.01G194500.1.p|Glyma.01G229000.2.p|Glyma.02G009600.3.p|Glyma.02G035600.1.p|Glyma.02G244500.1.p|Glyma.03G231800.1.p|Glyma.05G006000.1.p|Glyma.05G105800.1.p|Glyma.07G241800.1.p|Glyma.07G241900.1.p|Glyma.08G285600.1.p|Glyma.09G030900.1.p|Glyma.09G038200.1.p|Glyma.10G010200.2.p|Glyma.10G145100.7.p|Glyma.10G147800.1.p|Glyma.10G178500.1.p|Glyma.11G011800.1.p|Glyma.11G047400.1.p|Glyma.11G052402.1.p|Glyma.11G068500.1.p|Glyma.11G092300.2.p|Glyma.12G018600.1.p|Glyma.13G094000.1.p|Glyma.13G208600.1.p|Glyma.14G214600.1.p|Glyma.15G104200.1.p|Glyma.15G143300.1.p|Glyma.17G032000.1.p|Glyma.17G032100.1.p|Glyma.17G066400.2.p|Glyma.18G139400.3.p|Glyma.19G006400.2.p|Glyma.19G219200.2.p|Glyma.19G228800.1.p|Glyma.20G037351.1.p|Glyma.20G094200.1.p|Glyma.20G134700.2.p|Glyma.20G211300.1.p|Glyma.20G211600.1.p|Glyma.20G239600.1.p	Zm00001eb007810_P001|Zm00001eb010940_P001|Zm00001eb019130_P002|Zm00001eb022290_P001|Zm00001eb025390_P001|Zm00001eb052220_P001|Zm00001eb095230_P002|Zm00001eb127670_P001|Zm00001eb131280_P002|Zm00001eb149980_P001|Zm00001eb168590_P001|Zm00001eb170930_P001|Zm00001eb188070_P004|Zm00001eb190150_P001|Zm00001eb200620_P001|Zm00001eb201590_P001|Zm00001eb212170_P003|Zm00001eb231060_P001|Zm00001eb251020_P003|Zm00001eb251580_P001|Zm00001eb253690_P001|Zm00001eb270860_P001|Zm00001eb291200_P002|Zm00001eb303500_P003|Zm00001eb327740_P001|Zm00001eb333240_P001|Zm00001eb340890_P001|Zm00001eb369150_P001|Zm00001eb372780_P001|Zm00001eb397410_P001|Zm00001eb400810_P002|Zm00001eb408780_P001|Zm00001eb196260_P001
OG_365	AT5G28740.1	ERM94339|ERM95968|ERM95969|ERM95970|ERM95971|ERM95972|ERM95973	Bra010008.1-P|Bra020619.1-P|Bra003036.1-P|Bra027126.1-P|Bra032990.1-P	Ma09_p04310.1	NC2G0287820.1:cds	Seita.2G411500.1.p	Solyc01g086990.3.1|Solyc03g044022.1.1|Solyc03g044030.1.1|Solyc03g044040.1.1	PGSC0003DMP400012182|PGSC0003DMP400015956	EOX92500|EOY28394	VIT_00s0404g00060.t01	LOC_Os01g49270.1|LOC_Os06g12910.1|LOC_Os07g44970.1|LOC_Os11g02510.1	PITA_40462	Potri.004G035600.1.p|Potri.011G043812.2.p	Sobic.002G396000.1.p|Sobic.010G097100.1.p	Bradi1g19690.1.p	Glyma.13G245700.1.p|Glyma.15G068100.2.p	Zm00001eb110380_P001|Zm00001eb329230_P001
OG_366	AT2G34210.1|AT4G08350.1|AT4G08360.1|AT5G04290.1	ERM95985|ERM95987|ERM95989|ERM96023|ERM96024|ERM97745|ERM97746|ERN01275|ERN01280|ERN01276	Bra000641.1-P|Bra009470.1-P|Bra022968.1-P|Bra037857.1-P|Bra037858.1-P	Ma03_p07970.1|Ma07_p17400.2	NC6G0041160.1:cds|NC6G0041240.1:cds	Seita.1G335500.1.p|Seita.3G186400.1.p|Seita.4G084400.1.p	Solyc04g064700.3.1|Solyc11g008150.2.1	PGSC0003DMP400043073|PGSC0003DMP400043074	EOX92502|EOY16602|EOY18833	VIT_00s0131g00430.t01|VIT_13s0019g04950.t01|VIT_14s0006g02120.t01|VIT_18s0001g15400.t01|VIT_19s0093g00140.t01|VIT_03s0038g01730.t01	LOC_Os02g53230.1|LOC_Os05g43060.1|LOC_Os06g10620.1	PITA_05501|PITA_26403|PITA_35446	Potri.004G162500.2.p|Potri.008G032800.3.p|Potri.009G124200.7.p|Potri.010G228766.2.p	Sobic.004G313400.1.p|Sobic.009G190200.1.p|Sobic.010G078900.1.p	Bradi1g46230.3.p|Bradi2g20517.3.p|Bradi3g57590.1.p	Glyma.04G240900.1.p|Glyma.06G122500.1.p|Glyma.10G276900.3.p|Glyma.20G112800.1.p|Glyma.20G115100.1.p	Zm00001eb278890_P001|Zm00001eb292250_P001|Zm00001eb352910_P001|Zm00001eb373500_P001|Zm00001eb066730_P001|Zm00001eb096840_P001|Zm00001eb128560_P001
OG_367	AT3G16150.1|AT5G08100.1	ERM95844|ERM96018|ERN17194|ERN17767	Bra009319.1-P|Bra021164.1-P|Bra027187.1-P	Ma06_p31330.1|Ma06_p32430.1|Ma08_p19880.1|Ma09_p25750.1	NC7G0278440.1:cds|NC9G0168990.1:cds	Seita.2G208700.1.p|Seita.7G264800.1.p|Seita.9G175000.1.p	Solyc03g114790.3.1|Solyc04g078460.3.1|Solyc06g069400.3.1	PGSC0003DMP400007250|PGSC0003DMP400014066|PGSC0003DMP400042427	EOY14363|EOY22145	VIT_17s0000g04910.t01|VIT_18s0001g09910.t01	LOC_Os03g40070.1|LOC_Os04g55710.1	PITA_11024|PITA_24732|PITA_36427|PITA_48687	Potri.002G122900.1.p|Potri.012G063400.1.p|Potri.014G022900.1.p	Sobic.001G174700.2.p|Sobic.006G243200.1.p|Sobic.007G005100.1.p	Bradi1g15126.1.p|Bradi1g15130.2.p|Bradi5g24227.1.p	Glyma.04G042100.1.p|Glyma.05G018300.3.p|Glyma.06G043000.1.p|Glyma.14G086300.1.p|Glyma.17G238200.1.p	Zm00001eb068280_P001|Zm00001eb362310_P001
OG_368	AT1G16470.2|AT1G47250.1|AT1G53850.1|AT1G79210.1|AT2G05840.1|AT2G27020.2|AT3G14290.1|AT3G22110.1|AT3G51260.1|AT4G15165.1|AT5G35590.1|AT5G42790.1|AT5G66140.1	ERM94455|ERM96040|ERM97277|ERM95781|ERM97578|ERM98185|ERN02120|ERN03216|ERN01388|ERN04381|ERN09420|ERN18226|ERN19571|ERN19572|ERN18225|ERN09419	Bra003618.1-P|Bra008402.1-P|Bra012861.1-P|Bra013157.1-P|Bra014068.1-P|Bra015170.1-P|Bra023851.1-P|Bra027456.1-P|Bra030921.1-P|Bra031326.1-P|Bra031328.1-P|Bra034316.1-P|Bra035099.1-P|Bra035332.1-P|Bra036824.1-P|Bra037085.1-P|Bra034544.1-P|Bra039695.1-P|Bra040561.1-P|Bra040713.1-P	Ma01_p02860.1|Ma02_p05410.1|Ma03_p02010.1|Ma04_p00260.4|Ma04_p10040.1|Ma05_p21730.1|Ma06_p03710.1|Ma06_p10590.1|Ma06_p12320.1|Ma06_p13120.1|Ma07_p22810.1|Ma08_p13280.1|Ma08_p24460.1|Ma08_p24710.1|Ma10_p17540.1|Ma10_p18660.1|Ma10_p20550.1|Ma11_p06870.1|Ma11_p08760.1	NC11G0015290.1:cds|NC11G0057950.1:cds|NC1G0260060.1:cds|NC2G0000510.1:cds|NC2G0001020.1:cds|NC2G0037390.1:cds|NC2G0042150.1:cds|NC4G0047570.1:cds|NC4G0047580.1:cds|NC4G0047590.1:cds|NC7G0235230.1:cds|NC9G0172540.1:cds|NC9G0276130.1:cds|NC9G0276140.1:cds|NC9G0284090.1:cds|NC9G0284110.1:cds	Seita.1G096200.1.p|Seita.1G245700.1.p|Seita.2G289700.1.p|Seita.3G174300.1.p|Seita.4G059300.1.p|Seita.5G354800.1.p|Seita.6G239500.1.p|Seita.8G123900.1.p|Seita.8G194300.1.p|Seita.9G381100.1.p|Seita.9G518400.1.p	Solyc01g111450.3.1|Solyc01g111460.3.1|Solyc02g070510.3.1|Solyc02g081700.1.1|Solyc04g080590.3.1|Solyc07g055080.3.1|Solyc08g016510.3.1|Solyc10g077030.2.1|Solyc10g081130.2.1|Solyc12g009140.2.1	PGSC0003DMP400005232|PGSC0003DMP400006676|PGSC0003DMP400010984|PGSC0003DMP400012746|PGSC0003DMP400012942|PGSC0003DMP400017047|PGSC0003DMP400018645|PGSC0003DMP400027097|PGSC0003DMP400033333|PGSC0003DMP400035506|PGSC0003DMP400036693|PGSC0003DMP400048830	EOX90809|EOX92813|EOX96833|EOX97695|EOY14806|EOY27388|EOY27569|EOY30234|EOY33001|EOY33023	VIT_00s0788g00010.t01|VIT_01s0011g01960.t01|VIT_03s0038g02300.t01|VIT_04s0023g03690.t01|VIT_08s0040g00410.t01|VIT_09s0002g00350.t01|VIT_09s0002g00980.t01|VIT_10s0042g00070.t01|VIT_11s0052g01770.t01|VIT_14s0030g01630.t01|VIT_18s0001g12760.t01|VIT_00s0194g00230.t01	LOC_Os01g59600.1|LOC_Os02g04100.1|LOC_Os02g42320.2|LOC_Os03g08280.2|LOC_Os03g26970.1|LOC_Os05g41180.1|LOC_Os06g07140.1|LOC_Os06g07878.1|LOC_Os06g07978.1|LOC_Os07g42260.1|LOC_Os08g43540.1|LOC_Os09g36710.1|LOC_Os11g40140.1	PITA_02709|PITA_04868|PITA_05777|PITA_13339|PITA_19022|PITA_21447|PITA_24696|PITA_35838|PITA_39210|PITA_43806	Potri.001G162900.1.p|Potri.001G224100.3.p|Potri.002G033900.1.p|Potri.003G072500.1.p|Potri.004G174200.1.p|Potri.005G229200.1.p|Potri.006G008800.1.p|Potri.006G110800.1.p|Potri.006G140400.1.p|Potri.009G020800.1.p|Potri.009G133800.1.p|Potri.012G123100.1.p|Potri.012G123550.1.p|Potri.015G122400.3.p|Potri.016G015400.3.p|Potri.016G139600.2.p	Sobic.001G352800.1.p|Sobic.001G483100.1.p|Sobic.001G502200.1.p|Sobic.002G279000.1.p|Sobic.002G373300.1.p|Sobic.002G394600.1.p|Sobic.003G330500.2.p|Sobic.004G032000.1.p|Sobic.004G224900.1.p|Sobic.005G188100.1.p|Sobic.007G177200.1.p|Sobic.009G099300.1.p|Sobic.009G099400.1.p|Sobic.010G054200.1.p	Bradi1g21570.1.p|Bradi1g47880.2.p|Bradi1g48220.1.p|Bradi1g72640.1.p|Bradi2g21510.1.p|Bradi3g03040.1.p|Bradi3g42360.1.p|Bradi3g49610.2.p|Bradi4g07060.1.p|Bradi4g13740.2.p|Bradi4g36440.1.p	Glyma.01G105500.4.p|Glyma.01G124900.4.p|Glyma.02G013600.1.p|Glyma.02G046400.1.p|Glyma.03G049700.3.p|Glyma.03G073300.4.p|Glyma.05G079000.2.p|Glyma.06G254200.1.p|Glyma.07G155700.1.p|Glyma.08G167600.4.p|Glyma.09G161300.1.p|Glyma.10G014300.1.p|Glyma.10G279900.1.p|Glyma.12G147200.1.p|Glyma.14G073000.1.p|Glyma.15G260000.1.p|Glyma.16G126200.1.p|Glyma.17G252100.1.p|Glyma.18G206200.1.p|Glyma.19G072100.1.p|Glyma.20G109600.1.p	Zm00001eb004030_P001|Zm00001eb005960_P001|Zm00001eb087600_P001|Zm00001eb103720_P001|Zm00001eb110340_P001|Zm00001eb150180_P001|Zm00001eb185510_P003|Zm00001eb185540_P001|Zm00001eb202760_P001|Zm00001eb209110_P001|Zm00001eb221010_P001|Zm00001eb231490_P001|Zm00001eb248210_P003|Zm00001eb248220_P001|Zm00001eb248230_P001|Zm00001eb271660_P001|Zm00001eb304790_P001|Zm00001eb327410_P003|Zm00001eb329090_P001|Zm00001eb332040_P002|Zm00001eb369210_P001|Zm00001eb375510_P002|Zm00001eb401790_P001|Zm00001eb403050_P001
OG_369	AT1G19720.1|AT1G74850.1|AT2G35030.1	ERM96042|ERM96079|ERM96206|ERM98112|ERM98505|ERM99167|ERM99190|ERM99509|ERN00263|ERN01289|ERN03867|ERN05246|ERN06356|ERN08392|ERN11203|ERN13627|ERN15698|ERN19027	Bra005372.1-P|Bra015889.1-P|Bra025761.1-P|Bra028206.1-P	Ma01_p11570.1|Ma02_p14940.1|Ma05_p24450.1	NC2G0298050.1:cds|NC3G0202860.1:cds|NC3G0203690.1:cds|NC1G0128050.1:cds|NC7G0277850.1:cds|NC9G0112650.1:cds|NC9G0276400.1:cds	Seita.3G384600.1.p|Seita.5G199200.1.p|Seita.6G131800.1.p|Seita.9G030000.1.p	Solyc03g113630.3.1|Solyc03g120460.3.1|Solyc04g039940.2.1|Solyc04g080830.3.1	PGSC0003DMP400005321|PGSC0003DMP400009972|PGSC0003DMP400042526|PGSC0003DMP400061966	EOY06186|EOY14874|EOY20555	VIT_08s0007g05520.t01|VIT_17s0000g07500.t01|VIT_18s0001g13220.t01	LOC_Os03g59264.1|LOC_Os03g60910.1|LOC_Os11g27240.1|LOC_Os12g19260.1	PITA_00285|PITA_00586|PITA_00670|PITA_00843|PITA_01122|PITA_02638|PITA_03862|PITA_04480|PITA_05254|PITA_05317|PITA_05863|PITA_06312|PITA_06638|PITA_06880|PITA_06937|PITA_08199|PITA_08340|PITA_10006|PITA_10868|PITA_11650|PITA_13281|PITA_13453|PITA_14014|PITA_14627|PITA_15965|PITA_16603|PITA_17218|PITA_17534|PITA_17968|PITA_17998|PITA_18114|PITA_18261|PITA_19407|PITA_20614|PITA_22176|PITA_22569|PITA_23063|PITA_23698|PITA_23728|PITA_23970|PITA_24202|PITA_24640|PITA_25182|PITA_25411|PITA_25805|PITA_26094|PITA_27204|PITA_27622|PITA_28140|PITA_28202|PITA_28878|PITA_29248|PITA_29388|PITA_29448|PITA_29501|PITA_32076|PITA_32958|PITA_34564|PITA_34811|PITA_35619|PITA_35781|PITA_36676|PITA_37439|PITA_38452|PITA_39103|PITA_41008|PITA_41319|PITA_41580|PITA_41774|PITA_42021|PITA_42132|PITA_42812|PITA_43130|PITA_43598|PITA_45933|PITA_46077|PITA_46172|PITA_46691|PITA_48510|PITA_48740|PITA_48880|PITA_48940|PITA_49165|PITA_49214|PITA_49859|PITA_50019|PITA_50301|PITA_50442|PITA_50563|PITA_50638|PITA_50991|PITA_51009|PITA_51536|PITA_22553	Potri.002G030200.3.p|Potri.010G123901.1.p|Potri.015G069100.7.p	Sobic.001G031300.1.p|Sobic.001G391101.1.p|Sobic.007G015300.1.p|Sobic.008G163400.1.p	Bradi1g03450.1.p|Bradi3g35210.2.p	Glyma.02G227300.1.p|Glyma.05G032300.1.p|Glyma.05G175967.1.p|Glyma.08G034867.1.p|Glyma.14G194400.1.p|Glyma.15G122800.2.p|Glyma.17G094300.4.p|Glyma.17G146002.1.p	Zm00001eb260770_P003|Zm00001eb331750_P003
OG_370	AT1G01120.1|AT1G04220.1|AT1G07720.2|AT1G19440.1|AT1G25450.1|AT1G68530.1|AT1G71160.1|AT2G15090.1|AT2G16280.1|AT2G26250.1|AT2G26640.1|AT2G28630.2|AT2G46720.1|AT3G10280.1|AT3G52160.1|AT4G34250.1|AT4G34510.1|AT4G34520.1|AT5G04530.1|AT1G71190.1|AT5G11870.2|AT5G43760.1|AT5G49070.1	ERM96032|ERM96053|ERM96033|ERM96031|ERM96056|ERM96058|ERM96059|ERM96055|ERM96061|ERM96062|ERM96063|ERM97122|ERN00072|ERN00073|ERN01464|ERN02947|ERN03854|ERN04054|ERN05573|ERN08249|ERM93997|ERN08600|ERN09170|ERN09171|ERN09172|ERN09173|ERN10269|ERN12156|ERN12588|ERN12589|ERN12590|ERN16398|ERN19455	Bra001974.1-P|Bra003934.1-P|Bra004034.1-P|Bra004513.1-P|Bra007766.1-P|Bra007966.1-P|Bra008932.1-P|Bra009413.1-P|Bra009445.1-P|Bra011513.1-P|Bra011936.1-P|Bra012817.1-P|Bra013081.1-P|Bra015296.1-P|Bra017641.1-P|Bra018684.1-P|Bra020664.1-P|Bra024749.1-P|Bra025738.1-P|Bra028786.1-P|Bra030559.1-P|Bra030702.1-P|Bra031081.1-P|Bra032621.1-P|Bra033283.1-P|Bra033694.1-P|Bra033924.1-P|Bra034298.1-P|Bra034634.1-P|Bra034635.1-P|Bra035683.1-P|Bra035992.1-P|Bra036405.1-P|Bra037304.1-P|Bra039261.1-P	Ma00_p00260.1|Ma01_p04650.1|Ma01_p13760.1|Ma02_p10860.1|Ma02_p21370.1|Ma02_p23450.1|Ma03_p01910.1|Ma03_p02070.1|Ma03_p07350.1|Ma04_p02980.1|Ma04_p22350.1|Ma04_p24510.1|Ma04_p32180.1|Ma05_p05620.1|Ma05_p08720.1|Ma05_p08790.1|Ma05_p11040.1|Ma06_p13200.1|Ma06_p25850.1|Ma06_p27380.2|Ma06_p29040.1|Ma06_p38540.1|Ma07_p08400.1|Ma08_p04050.1|Ma08_p31370.1|Ma09_p06710.1|Ma10_p00140.1|Ma10_p17470.1|Ma10_p18030.1|Ma10_p28390.1	NC10G0046110.1:cds|NC10G0144460.1:cds|NC10G0163840.1:cds|NC13G0027040.1:cds|NC13G0195890.1:cds|NC14G0010550.1:cds|NC1G0108160.1:cds|NC1G0129310.1:cds|NC1G0133130.1:cds|NC1G0177610.1:cds|NC2G0010040.1:cds|NC5G0263290.1:cds|NC5G0266900.1:cds|NC6G0254440.1:cds|NC6G0255740.1:cds|NC6G0256860.1:cds|NC7G0301080.1:cds|NC8G0217000.1:cds|NC9G0271890.1:cds	Seita.1G042400.1.p|Seita.1G123100.1.p|Seita.1G308900.1.p|Seita.1G362000.1.p|Seita.2G154200.1.p|Seita.2G184500.1.p|Seita.2G279100.1.p|Seita.2G279200.1.p|Seita.3G103400.1.p|Seita.3G137500.1.p|Seita.3G142500.1.p|Seita.4G116200.1.p|Seita.4G116400.1.p|Seita.4G116500.1.p|Seita.4G116700.1.p|Seita.4G225400.1.p|Seita.5G140100.1.p|Seita.5G187600.1.p|Seita.5G187700.1.p|Seita.5G462000.1.p|Seita.7G091200.1.p|Seita.7G091500.1.p|Seita.8G168900.1.p|Seita.9G225000.1.p|Seita.9G263300.1.p|Seita.9G285300.1.p|Seita.9G285500.1.p|Seita.9G383300.1.p|Seita.9G383400.1.p|Seita.9G470700.1.p|Seita.9G487500.1.p|Seita.9G517700.1.p|Seita.9G531000.1.p	Solyc01g104080.3.1|Solyc02g063140.3.1|Solyc02g085870.3.1|Solyc03g005320.3.1|Solyc03g078330.1.1|Solyc04g080450.1.1|Solyc05g009270.3.1|Solyc05g009280.3.1|Solyc05g013207.1.1|Solyc06g053870.3.1|Solyc06g053890.1.1|Solyc06g053900.3.1|Solyc06g065560.2.1|Solyc08g067260.3.1|Solyc08g067410.2.1|Solyc09g065780.3.1|Solyc09g065800.3.1|Solyc09g083050.3.1|Solyc10g009240.3.1|Solyc11g072980.1.1|Solyc11g072990.1.1|Solyc12g006820.1.1|Solyc12g049340.2.1|Solyc12g056720.2.1|Solyc06g053880.1.1	PGSC0003DMP400001975|PGSC0003DMP400006567|PGSC0003DMP400009795|PGSC0003DMP400010831|PGSC0003DMP400013053|PGSC0003DMP400013083|PGSC0003DMP400019116|PGSC0003DMP400022446|PGSC0003DMP400023789|PGSC0003DMP400025627|PGSC0003DMP400025664|PGSC0003DMP400027264|PGSC0003DMP400027265|PGSC0003DMP400028433|PGSC0003DMP400028434|PGSC0003DMP400028511|PGSC0003DMP400028512|PGSC0003DMP400033536|PGSC0003DMP400034948|PGSC0003DMP400040058|PGSC0003DMP400041176|PGSC0003DMP400041816|PGSC0003DMP400045336|PGSC0003DMP400054610|PGSC0003DMP400062736	EOX95607|EOX98015|EOX98066|EOY00188|EOY05845|EOY05846|EOY05848|EOY05849|EOY05850|EOY05851|EOY05852|EOY14775|EOY18345|EOY18389|EOY18390|EOY23008|EOY29906|EOY30095|EOY30945|EOY31420|EOY34166	VIT_00s0179g00380.t01|VIT_00s0317g00160.t01|VIT_01s0011g03490.t01|VIT_03s0063g02640.t01|VIT_04s0008g01240.t01|VIT_04s0008g02250.t01|VIT_04s0008g04710.t01|VIT_05s0020g04540.t01|VIT_06s0004g04000.t01|VIT_07s0141g00030.t01|VIT_07s0141g00060.t01|VIT_07s0141g00070.t01|VIT_07s0141g00090.t01|VIT_09s0070g00300.t01|VIT_10s0042g01230.t01|VIT_11s0016g04700.t01|VIT_12s0034g01840.t01|VIT_12s0034g02170.t01|VIT_13s0067g03890.t01|VIT_14s0006g02990.t01|VIT_15s0048g02720.t01|VIT_16s0022g01570.t01|VIT_16s0022g01580.t01|VIT_16s0022g02190.t01|VIT_18s0001g02720.t01|VIT_18s0001g12550.t01|VIT_19s0015g02000.t01|VIT_19s0093g00440.t01	LOC_Os01g10100.2|LOC_Os01g34560.1|LOC_Os01g73120.1|LOC_Os02g11070.1|LOC_Os02g49920.1|LOC_Os02g56860.1|LOC_Os03g06700.1|LOC_Os03g06705.1|LOC_Os03g08360.1|LOC_Os03g12030.1|LOC_Os03g13630.1|LOC_Os03g14170.1|LOC_Os03g26530.1|LOC_Os03g26620.1|LOC_Os04g02640.1|LOC_Os05g49290.1|LOC_Os05g49900.1|LOC_Os06g14810.1|LOC_Os06g15020.1|LOC_Os06g15170.1|LOC_Os06g15250.1|LOC_Os06g39750.1|LOC_Os07g15190.1|LOC_Os09g19650.1|LOC_Os09g34930.1|LOC_Os10g07010.1|LOC_Os10g28060.1|LOC_Os10g33370.1|LOC_Os11g37900.1|LOC_Os01g21620.1|LOC_Os02g27990.1	PITA_02593|PITA_03382|PITA_07127|PITA_07600|PITA_07989|PITA_09941|PITA_11408|PITA_19641|PITA_19878|PITA_28737|PITA_30308|PITA_37852|PITA_38130|PITA_39182|PITA_39655|PITA_39743|PITA_39891|PITA_40448|PITA_44376|PITA_48690|PITA_48876|PITA_49169	Potri.001G211400.2.p|Potri.001G211600.2.p|Potri.001G234500.1.p|Potri.002G178000.1.p|Potri.004G155600.1.p|Potri.005G217000.1.p|Potri.006G080400.1.p|Potri.006G218000.2.p|Potri.006G228700.1.p|Potri.006G249200.1.p|Potri.008G048500.2.p|Potri.008G120300.1.p|Potri.008G160000.1.p|Potri.009G026800.1.p|Potri.009G116700.1.p|Potri.010G079300.1.p|Potri.010G079400.1.p|Potri.010G079500.1.p|Potri.010G079700.1.p|Potri.010G080000.2.p|Potri.010G080200.1.p|Potri.010G080333.1.p|Potri.010G080400.1.p|Potri.010G125300.1.p|Potri.010G212600.1.p|Potri.013G015100.4.p|Potri.013G119600.1.p|Potri.013G119800.1.p|Potri.013G120100.1.p|Potri.014G104300.1.p|Potri.014G196200.1.p|Potri.015G133700.1.p|Potri.018G032200.1.p|Potri.019G091600.1.p	Sobic.001G221900.1.p|Sobic.001G247700.1.p|Sobic.001G264500.1.p|Sobic.001G354700.1.p|Sobic.001G438100.1.p|Sobic.001G453200.1.p|Sobic.001G482300.1.p|Sobic.001G495500.1.p|Sobic.002G179700.1.p|Sobic.002G268300.2.p|Sobic.002G268500.1.p|Sobic.003G030000.1.p|Sobic.003G178500.1.p|Sobic.003G178700.1.p|Sobic.003G436300.1.p|Sobic.004G086800.1.p|Sobic.004G249400.1.p|Sobic.004G341300.2.p|Sobic.005G168700.1.p|Sobic.005G193600.1.p|Sobic.006G020500.1.p|Sobic.006G020600.1.p|Sobic.009G236100.1.p|Sobic.009G241000.1.p|Sobic.010G107200.1.p|Sobic.010G107400.1.p|Sobic.010G108001.1.p|Sobic.010G108100.1.p|Sobic.010G108200.1.p|Sobic.010G108301.1.p|Sobic.010G108600.1.p|Sobic.010G181500.1.p|Sobic.010G273200.1.p|Sobic.005G169000.1.p	Bradi1g30740.1.p|Bradi1g36847.2.p|Bradi1g44000.1.p|Bradi1g44010.1.p|Bradi1g44020.1.p|Bradi1g44030.1.p|Bradi1g44840.3.p|Bradi1g55697.1.p|Bradi1g61010.1.p|Bradi1g68430.2.p|Bradi1g69637.1.p|Bradi1g72560.1.p|Bradi1g74257.1.p|Bradi2g06020.2.p|Bradi2g15720.1.p|Bradi2g16050.1.p|Bradi2g40410.1.p|Bradi2g61524.1.p|Bradi2g61534.1.p|Bradi3g07730.2.p|Bradi3g20850.2.p|Bradi3g26827.1.p|Bradi3g28560.1.p|Bradi3g55040.1.p|Bradi3g56970.1.p|Bradi4g03757.1.p|Bradi4g03767.1.p|Bradi4g14937.1.p|Bradi4g23035.1.p|Bradi4g28597.1.p|Bradi4g35510.2.p|Bradi2g61522.1.p	Glyma.02G001500.1.p|Glyma.02G266400.1.p|Glyma.03G260300.1.p|Glyma.04G051500.2.p|Glyma.04G057800.1.p|Glyma.04G149300.1.p|Glyma.05G011100.1.p|Glyma.05G083000.1.p|Glyma.05G174100.2.p|Glyma.06G012500.1.p|Glyma.06G052300.2.p|Glyma.06G058500.1.p|Glyma.06G214800.1.p|Glyma.08G131300.2.p|Glyma.08G186900.1.p|Glyma.08G261100.1.p|Glyma.09G043700.1.p|Glyma.10G001800.1.p|Glyma.10G179400.1.p|Glyma.10G241700.1.p|Glyma.10G274400.1.p|Glyma.10G291700.1.p|Glyma.11G144809.1.p|Glyma.12G075100.1.p|Glyma.13G238600.3.p|Glyma.13G331600.1.p|Glyma.14G074300.1.p|Glyma.15G042500.1.p|Glyma.15G046100.1.p|Glyma.15G046300.1.p|Glyma.15G074700.1.p|Glyma.15G149400.1.p|Glyma.17G118700.1.p|Glyma.17G183700.1.p|Glyma.17G225450.1.p|Glyma.17G251000.1.p|Glyma.19G259100.1.p|Glyma.20G115500.1.p|Glyma.20G152500.1.p|Glyma.20G210900.1.p|Glyma.20G240900.3.p	Zm00001eb004760_P002|Zm00001eb006020_P001|Zm00001eb008920_P001|Zm00001eb010500_P001|Zm00001eb018600_P001|Zm00001eb026670_P001|Zm00001eb034600_P001|Zm00001eb036660_P001|Zm00001eb046050_P001|Zm00001eb047970_P001|Zm00001eb096730_P001|Zm00001eb162960_P001|Zm00001eb162970_P001|Zm00001eb167740_P001|Zm00001eb183070_P001|Zm00001eb190120_P001|Zm00001eb222980_P002|Zm00001eb240620_P003|Zm00001eb258610_P001|Zm00001eb296230_P001|Zm00001eb296590_P001|Zm00001eb310760_P001|Zm00001eb318810_P001|Zm00001eb337900_P001|Zm00001eb341960_P001|Zm00001eb343740_P001|Zm00001eb344070_P001|Zm00001eb362500_P001|Zm00001eb379940_P001|Zm00001eb385870_P001|Zm00001eb398750_P001|Zm00001eb400910_P001|Zm00001eb414800_P001
OG_373	AT2G19610.2|AT2G21420.1|AT2G25360.1|AT2G25370.1|AT2G26130.1|AT2G16520.1|AT2G26135.1|AT3G14250.1|AT3G43180.1|AT3G43750.1|AT3G45460.1|AT3G45470.1|AT3G45480.1|AT3G45490.1|AT3G45510.1|AT3G45525.1|AT3G45540.1|AT3G45555.1|AT3G45560.1|AT3G45570.1|AT3G45580.1|AT3G45500.1|AT3G53690.1|AT4G19670.1|AT5G07640.1|AT5G37560.1|AT5G60250.1	ERM96071|ERM96069|ERM96072|ERM96073|ERM96075|ERN04968|ERN14817	Bra000504.1-P|Bra001543.1-P|Bra002501.1-P|Bra002502.1-P|Bra002506.1-P|Bra006671.1-P|Bra007078.1-P|Bra007755.1-P|Bra007801.1-P|Bra011996.1-P|Bra012536.1-P|Bra013417.1-P|Bra015067.1-P|Bra018584.1-P|Bra020455.1-P|Bra020457.1-P|Bra026648.1-P|Bra027352.1-P|Bra029723.1-P|Bra029725.1-P|Bra034292.1-P|Bra034966.1-P|Bra037371.1-P|Bra037375.1-P|Bra038285.1-P|Bra038306.1-P	Ma03_p05730.1|Ma03_p05740.1|Ma06_p31860.1|Ma09_p13720.1|Ma09_p13740.1|Ma09_p17500.1|Ma09_p26810.1|Ma10_p03370.1	NC11G0057880.1:cds|NC14G0157480.1:cds|NC4G0020560.1:cds|NC5G0261390.1:cds	Seita.2G206800.1.p|Seita.2G206900.1.p|Seita.2G207000.1.p|Seita.2G215600.1.p|Seita.2G215700.1.p|Seita.2G215900.1.p|Seita.3G152200.1.p|Seita.3G401100.1.p|Seita.6G169400.1.p|Seita.6G169500.1.p|Seita.6G169600.1.p|Seita.8G001900.1.p	Solyc01g110080.2.1|Solyc01g110090.1.1|Solyc01g110100.3.1|Solyc02g069230.3.1|Solyc03g005970.3.1|Solyc03g115920.3.1|Solyc03g117860.3.1|Solyc04g077000.3.1|Solyc06g005000.3.1|Solyc06g068640.2.1|Solyc09g064300.1.1	PGSC0003DMP400008846|PGSC0003DMP400025028|PGSC0003DMP400033933|PGSC0003DMP400036771|PGSC0003DMP400040215|PGSC0003DMP400040248|PGSC0003DMP400047600|PGSC0003DMP400048382|PGSC0003DMP400050415|PGSC0003DMP400053915|PGSC0003DMP400053931|PGSC0003DMP400060995	EOY04738|EOY13775|EOY27376|EOY27427|EOY27428|EOY27431|EOY27513|EOY30147|EOY33101|EOY33103	VIT_06s0004g03320.t01|VIT_09s0018g01220.t01|VIT_09s0018g01230.t01|VIT_10s0042g01130.t01|VIT_11s0016g00390.t01|VIT_03s0097g00370.t01	LOC_Os08g35060.1|LOC_Os08g35070.1|LOC_Os09g11170.1|LOC_Os09g25190.1|LOC_Os09g25200.1|LOC_Os09g25220.1|LOC_Os09g25260.1|LOC_Os09g26460.1|LOC_Os09g26470.1|LOC_Os11g01240.1|LOC_Os12g01230.1|LOC_Os12g43560.1|LOC_Os11g38710.1|LOC_Os03g44720.1|LOC_Os11g19500.1	PITA_00293|PITA_03807|PITA_04122|PITA_04755|PITA_05683|PITA_05998|PITA_06297|PITA_07632|PITA_08751|PITA_09448|PITA_09848|PITA_13424|PITA_13762|PITA_13932|PITA_14278|PITA_15002|PITA_16655|PITA_17663|PITA_17710|PITA_17839|PITA_18688|PITA_18944|PITA_19023|PITA_22191|PITA_23757|PITA_24434|PITA_25497|PITA_25826|PITA_27949|PITA_27992|PITA_29789|PITA_34570|PITA_36886|PITA_37337|PITA_38191|PITA_38666|PITA_39608|PITA_40451|PITA_42031|PITA_42230|PITA_43468|PITA_43575|PITA_43893|PITA_44595|PITA_45033|PITA_45075|PITA_48791|PITA_50631|PITA_51398|PITA_51439|PITA_51573|PITA_39558|PITA_13505|PITA_14554|PITA_15683|PITA_26294|PITA_41165|PITA_49554	Potri.001G037200.1.p|Potri.003G187700.1.p|Potri.006G104700.3.p|Potri.006G123500.2.p|Potri.009G150100.1.p|Potri.012G119000.1.p|Potri.013G120300.19.p|Potri.015G117600.1.p|Potri.018G064400.1.p|Potri.019G093600.3.p	Sobic.002G126100.1.p|Sobic.002G203500.2.p|Sobic.002G203600.1.p|Sobic.002G212200.1.p|Sobic.002G212400.1.p|Sobic.002G213100.2.p|Sobic.005G001600.1.p|Sobic.007G147000.1.p|Sobic.007G147101.1.p|Sobic.008G185500.2.p	Bradi2g18110.2.p|Bradi3g37410.2.p|Bradi3g37420.1.p|Bradi3g37440.2.p|Bradi4g00980.1.p|Bradi4g30410.1.p|Bradi4g30420.1.p|Bradi4g30430.1.p|Bradi4g31046.1.p|Bradi4g45200.4.p	Glyma.07G044500.1.p|Glyma.07G044600.1.p|Glyma.09G020000.1.p|Glyma.09G074200.1.p|Glyma.11G152542.1.p|Glyma.12G071900.1.p|Glyma.15G126500.1.p|Glyma.16G012800.2.p|Glyma.18G064500.2.p|Glyma.U031125.1.p	Zm00001eb032750_P001|Zm00001eb177170_P001|Zm00001eb177180_P001|Zm00001eb194870_P002|Zm00001eb312930_P001|Zm00001eb312940_P001
OG_374	AT1G01900.1|AT1G04110.1|AT1G20150.1|AT1G20160.1|AT1G30600.1|AT1G32940.1|AT1G32950.1|AT1G32960.1|AT1G32970.1|AT1G32980.1|AT1G62340.1|AT1G66210.1|AT1G66220.1|AT2G04160.1|AT2G05920.1|AT2G19170.1|AT2G39850.1|AT3G14067.1|AT3G14240.1|AT3G46840.1|AT3G46850.1|AT4G00230.1|AT4G10510.3|AT4G10520.1|AT4G10530.1|AT4G10540.1|AT4G10550.3|AT4G15040.1|AT4G20430.3|AT4G21323.1|AT4G21326.1|AT4G21630.1|AT4G21640.1|AT4G21650.1|AT4G26330.2|AT4G30020.1|AT4G34980.1|AT5G03620.1|AT5G11940.1|AT5G44530.1|AT5G45640.1|AT5G45650.2|AT5G51750.1|AT5G54180.1|AT5G58820.1|AT5G58830.1|AT5G58840.1|AT5G59090.1|AT5G59100.1|AT5G59110.1|AT5G59120.1|AT5G59130.4|AT5G59190.1|AT5G59810.1|AT5G67090.1|AT5G67360.1|AT4G21320.1	ERM93537|ERM96080|ERM96576|ERM97024|ERM97026|ERM97027|ERM97028|ERM97323|ERM97821|ERM98551|ERM99272|ERN00111|ERN00112|ERN01055|ERN01056|ERN01211|ERN01828|ERN01830|ERN02296|ERN03185|ERN03354|ERN03672|ERN04996|ERN05598|ERN07174|ERN07287|ERN08498|ERN08660|ERN08661|ERN08662|ERN08663|ERN08664|ERN08665|ERN08666|ERN08667|ERN08668|ERN08669|ERN08674|ERN08675|ERN08676|ERN08677|ERN08678|ERN08673|ERN08682|ERN08683|ERN08684|ERN08685|ERN08688|ERN08687|ERN10467|ERN11085|ERN11086|ERN11298|ERN11309|ERN11499|ERN12023|ERN12025|ERN12026|ERN12487|ERN13080|ERN13092|ERN13093|ERN13094|ERN13095|ERN13102|ERN13103|ERN15827|ERN17130|ERN17140|ERN07634|ERN07635|ERN17156|ERN17160|ERN17161|ERN17162|ERN17163|ERN17164|ERN18248|ERN19089|ERN19109|ERN19111|ERN19112|ERN19414|ERN19415|ERN19426|ERN19432|ERN19433|ERN19436|ERN19437|ERN19438|ERN19439|ERN19440|ERN19441|ERN19442|ERN19443|ERN19444|ERN19445|ERN19446|ERN19447|ERN19450|ERN19451|ERN19452|ERN19454|ERN20253|ERN20470|ERM97887	Bra001542.1-P|Bra002586.1-P|Bra002585.1-P|Bra002592.1-P|Bra003005.1-P|Bra004153.1-P|Bra004154.1-P|Bra006133.1-P|Bra006728.1-P|Bra006729.1-P|Bra011160.1-P|Bra012157.1-P|Bra012215.1-P|Bra012217.1-P|Bra013212.1-P|Bra013464.1-P|Bra013544.1-P|Bra014350.1-P|Bra015172.1-P|Bra015290.1-P|Bra017598.1-P|Bra017684.1-P|Bra018188.1-P|Bra019112.1-P|Bra020285.1-P|Bra020333.1-P|Bra020347.1-P|Bra020348.1-P|Bra020349.1-P|Bra020350.1-P|Bra020351.1-P|Bra021529.1-P|Bra021614.1-P|Bra022331.1-P|Bra022966.1-P|Bra023297.1-P|Bra023300.1-P|Bra023349.1-P|Bra024112.1-P|Bra024883.1-P|Bra024884.1-P|Bra025796.1-P|Bra025798.1-P|Bra026561.1-P|Bra027353.1-P|Bra027376.1-P|Bra028274.1-P|Bra028825.1-P|Bra032407.1-P|Bra033113.1-P|Bra033170.1-P|Bra033226.1-P|Bra033749.1-P|Bra034327.1-P|Bra034497.1-P|Bra034498.1-P|Bra036728.1-P|Bra036803.1-P|Bra036923.1-P|Bra037112.1-P|Bra037113.1-P|Bra037115.1-P|Bra037326.1-P|Bra037906.1-P|Bra038766.1-P|Bra038768.1-P|Bra038777.1-P|Bra038778.1-P|Bra038844.1-P|Bra039051.1-P	Ma00_p01540.1|Ma01_p09080.1|Ma01_p12600.1|Ma01_p12640.1|Ma01_p21580.1|Ma02_p00810.1|Ma02_p04120.1|Ma02_p13100.1|Ma03_p09230.2|Ma03_p10030.2|Ma03_p11160.1|Ma03_p11170.1|Ma03_p11180.1|Ma03_p11190.1|Ma03_p11200.1|Ma03_p11210.1|Ma03_p11220.1|Ma03_p11230.1|Ma03_p11260.1|Ma03_p11270.1|Ma03_p11310.1|Ma04_p01640.1|Ma04_p04030.1|Ma04_p11340.1|Ma04_p13160.1|Ma04_p18060.2|Ma04_p22890.1|Ma04_p23200.1|Ma04_p24400.1|Ma04_p35110.1|Ma04_p35120.1|Ma04_p35740.1|Ma04_p35970.1|Ma04_p37270.1|Ma05_p07530.1|Ma05_p11190.1|Ma05_p21140.1|Ma05_p22570.1|Ma06_p05240.1|Ma06_p06190.1|Ma06_p06960.1|Ma06_p12650.1|Ma06_p20250.1|Ma06_p27860.1|Ma06_p27870.1|Ma06_p36680.1|Ma07_p05850.2|Ma07_p06230.1|Ma07_p12070.1|Ma07_p12160.1|Ma07_p20200.1|Ma07_p21300.1|Ma08_p11240.1|Ma08_p11250.1|Ma08_p11780.1|Ma08_p12810.1|Ma09_p09160.1|Ma09_p13430.1|Ma09_p18780.1|Ma09_p18790.1|Ma09_p19940.1|Ma09_p19950.1|Ma09_p19960.1|Ma09_p26700.1|Ma09_p29250.1|Ma09_p30090.1|Ma10_p02830.2|Ma10_p10200.1|Ma10_p13580.1|Ma10_p17570.1|Ma10_p31060.1|Ma11_p03000.1|Ma11_p03010.1|Ma11_p03680.1|Ma11_p03690.1|Ma11_p03700.1|Ma11_p03710.1|Ma11_p03720.1|Ma11_p17090.1|Ma11_p19970.1	NC10G0038650.1:cds|NC10G0144150.1:cds|NC10G0144870.1:cds|NC10G0144900.1:cds|NC10G0145550.1:cds|NC11G0016610.1:cds|NC11G0057830.1:cds|NC11G0115740.1:cds|NC11G0117480.1:cds|NC11G0117580.1:cds|NC11G0117860.1:cds|NC11G0119100.1:cds|NC14G0281150.1:cds|NC1G0109670.1:cds|NC1G0109690.1:cds|NC1G0109880.1:cds|NC1G0109890.1:cds|NC1G0181950.1:cds|NC1G0182940.1:cds|NC1G0182950.1:cds|NC1G0260170.1:cds|NC2G0037260.1:cds|NC2G0055140.1:cds|NC2G0057000.1:cds|NC2G0190440.1:cds|NC2G0190690.1:cds|NC3G0141880.1:cds|NC3G0220300.1:cds|NC3G0220330.1:cds|NC3G0220350.1:cds|NC3G0228350.1:cds|NC4G0150400.1:cds|NC4G0239300.1:cds|NC5G0159470.1:cds|NC5G0194320.1:cds|NC7G0295560.1:cds|NC8G0216100.1:cds|NC8G0216400.1:cds|NC9G0168160.1:cds|NC9G0169590.1:cds|NC9G0169600.1:cds|NC9G0169940.1:cds|NC9G0170910.1:cds|NC9G0271920.1:cds|NC9G0272590.1:cds|NC9G0272610.1:cds|NC9G0274840.1:cds	Seita.1G007700.1.p|Seita.1G046800.2.p|Seita.1G264200.1.p|Seita.1G264300.1.p|Seita.1G266600.1.p|Seita.1G339900.1.p|Seita.1G340000.1.p|Seita.1G340100.1.p|Seita.1G340300.1.p|Seita.1G340400.1.p|Seita.2G068800.1.p|Seita.2G069000.1.p|Seita.2G069100.1.p|Seita.2G069200.1.p|Seita.2G085200.1.p|Seita.2G091400.1.p|Seita.2G109700.1.p|Seita.2G218700.1.p|Seita.2G246500.1.p|Seita.2G284700.1.p|Seita.2G366800.1.p|Seita.2G367100.1.p|Seita.2G367200.1.p|Seita.2G367500.1.p|Seita.2G438000.1.p|Seita.3G229000.1.p|Seita.3G268000.1.p|Seita.3G316800.1.p|Seita.3G342100.1.p|Seita.3G349900.1.p|Seita.4G211700.1.p|Seita.4G219900.1.p|Seita.4G242700.1.p|Seita.4G258900.1.p|Seita.5G039900.1.p|Seita.5G285700.1.p|Seita.5G303900.1.p|Seita.5G332300.1.p|Seita.5G346700.1.p|Seita.5G346900.1.p|Seita.5G347000.1.p|Seita.5G347100.1.p|Seita.5G347200.1.p|Seita.5G394600.1.p|Seita.6G113300.1.p|Seita.6G169800.1.p|Seita.7G030900.1.p|Seita.7G032200.1.p|Seita.7G072400.1.p|Seita.7G099400.1.p|Seita.7G186000.1.p|Seita.7G195900.1.p|Seita.7G196000.1.p|Seita.7G196100.1.p|Seita.7G206300.1.p|Seita.8G044000.1.p|Seita.8G075100.1.p|Seita.8G162100.1.p|Seita.9G032200.1.p|Seita.9G081900.1.p|Seita.9G171900.1.p|Seita.9G253700.1.p|Seita.9G282700.1.p|Seita.9G347600.1.p|Seita.9G373700.1.p|Seita.9G472700.1.p|Seita.9G528600.1.p|Seita.9G533900.1.p|Seita.9G543400.1.p|Seita.9G564500.1.p	Solyc01g006660.2.1|Solyc01g087740.1.1|Solyc01g087770.3.1|Solyc01g087775.1.1|Solyc01g087780.2.1|Solyc01g087790.2.1|Solyc01g087800.2.1|Solyc01g087810.2.1|Solyc01g087820.2.1|Solyc01g087830.1.1|Solyc01g087840.3.1|Solyc01g087850.2.1|Solyc01g091920.2.1|Solyc01g091930.3.1|Solyc01g096560.2.1|Solyc01g111400.3.1|Solyc02g021220.1.1|Solyc02g030120.2.1|Solyc02g030130.3.1|Solyc02g068280.3.1|Solyc02g069630.3.1|Solyc02g071560.3.1|Solyc02g071580.3.1|Solyc02g072280.1.1|Solyc02g072290.1.1|Solyc02g072330.2.1|Solyc02g072335.1.1|Solyc02g072350.1.1|Solyc02g072370.1.1|Solyc02g079930.3.1|Solyc02g092670.1.1|Solyc02g092680.1.1|Solyc03g006970.1.1|Solyc03g044150.3.1|Solyc03g044155.1.1|Solyc03g078200.2.1|Solyc03g078203.1.1|Solyc03g078207.1.1|Solyc03g079890.2.1|Solyc03g081253.1.1|Solyc03g081260.3.1|Solyc03g081300.3.1|Solyc03g123490.1.1|Solyc04g078110.1.1|Solyc04g078710.2.1|Solyc04g078720.1.1|Solyc04g078730.1.1|Solyc04g078740.2.1|Solyc04g081810.3.1|Solyc05g013590.1.1|Solyc05g013610.1.1|Solyc06g062950.1.1|Solyc06g083720.2.1|Solyc07g008900.3.1|Solyc07g009210.2.1|Solyc07g041970.3.1|Solyc07g056170.3.1|Solyc08g007600.1.1|Solyc08g007610.1.1|Solyc08g007620.2.1|Solyc08g007650.1.1|Solyc08g007660.2.1|Solyc08g007670.1.1|Solyc08g007680.1.1|Solyc08g007690.1.1|Solyc08g007700.1.1|Solyc08g014530.1.1|Solyc08g067990.2.1|Solyc08g077860.3.1|Solyc08g079840.2.1|Solyc08g079850.3.1|Solyc08g079860.2.1|Solyc08g079870.3.1|Solyc08g079880.2.1|Solyc08g079890.2.1|Solyc08g079900.3.1|Solyc08g079910.2.1|Solyc08g079920.2.1|Solyc08g079930.2.1|Solyc08g079940.1.1|Solyc08g079950.1.1|Solyc08g079960.1.1|Solyc08g079970.1.1|Solyc08g079980.1.1|Solyc08g079990.2.1|Solyc08g080010.1.1|Solyc09g009750.2.1|Solyc09g064490.2.1|Solyc10g011710.1.1|Solyc10g084320.2.1|Solyc10g084325.1.1|Solyc10g085505.1.1|Solyc10g085530.1.1|Solyc10g085540.1.1|Solyc10g086600.2.1|Solyc12g011140.2.1|Solyc12g088760.1.1|Solyc12g088770.1.1|Solyc10g085520.1.1|Solyc02g072340.1.1|Solyc01g087760.2.1|Solyc03g081250.2.1|Solyc07g032310.1.1|Solyc07g056210.3.1|Solyc12g088780.1.1|Solyc05g013600.1.1	PGSC0003DMP400000294|PGSC0003DMP400000295|PGSC0003DMP400001177|PGSC0003DMP400001178|PGSC0003DMP400001181|PGSC0003DMP400001182|PGSC0003DMP400001184|PGSC0003DMP400005890|PGSC0003DMP400006964|PGSC0003DMP400006965|PGSC0003DMP400007007|PGSC0003DMP400007008|PGSC0003DMP400007009|PGSC0003DMP400007010|PGSC0003DMP400008705|PGSC0003DMP400010997|PGSC0003DMP400011990|PGSC0003DMP400012118|PGSC0003DMP400012119|PGSC0003DMP400012121|PGSC0003DMP400012122|PGSC0003DMP400012123|PGSC0003DMP400012124|PGSC0003DMP400012125|PGSC0003DMP400012126|PGSC0003DMP400012806|PGSC0003DMP400012843|PGSC0003DMP400013375|PGSC0003DMP400013994|PGSC0003DMP400013995|PGSC0003DMP400013997|PGSC0003DMP400015764|PGSC0003DMP400016092|PGSC0003DMP400016639|PGSC0003DMP400017566|PGSC0003DMP400018521|PGSC0003DMP400018523|PGSC0003DMP400019405|PGSC0003DMP400020916|PGSC0003DMP400020918|PGSC0003DMP400022095|PGSC0003DMP400022096|PGSC0003DMP400022097|PGSC0003DMP400022098|PGSC0003DMP400022100|PGSC0003DMP400022101|PGSC0003DMP400022145|PGSC0003DMP400022146|PGSC0003DMP400022171|PGSC0003DMP400025534|PGSC0003DMP400026165|PGSC0003DMP400026871|PGSC0003DMP400027005|PGSC0003DMP400027006|PGSC0003DMP400027601|PGSC0003DMP400028114|PGSC0003DMP400028115|PGSC0003DMP400028116|PGSC0003DMP400029746|PGSC0003DMP400030246|PGSC0003DMP400032409|PGSC0003DMP400033260|PGSC0003DMP400033261|PGSC0003DMP400033695|PGSC0003DMP400036749|PGSC0003DMP400037004|PGSC0003DMP400037294|PGSC0003DMP400037658|PGSC0003DMP400039404|PGSC0003DMP400039405|PGSC0003DMP400039407|PGSC0003DMP400041846|PGSC0003DMP400041860|PGSC0003DMP400043338|PGSC0003DMP400043339|PGSC0003DMP400043762|PGSC0003DMP400045506|PGSC0003DMP400046779|PGSC0003DMP400048502|PGSC0003DMP400049562|PGSC0003DMP400049563|PGSC0003DMP400050057|PGSC0003DMP400054594|PGSC0003DMP400056894|PGSC0003DMP400057089|PGSC0003DMP400057105|PGSC0003DMP400058473|PGSC0003DMP400058901|PGSC0003DMP400058921|PGSC0003DMP400059687|PGSC0003DMP400060436|PGSC0003DMP400062485|PGSC0003DMP400063552|PGSC0003DMP400064117|PGSC0003DMP400064549|PGSC0003DMP400066275|PGSC0003DMP400066714|PGSC0003DMP400067339|PGSC0003DMP400068315|PGSC0003DMP400069022|PGSC0003DMP400046293|PGSC0003DMP400008310|PGSC0003DMP400011989|PGSC0003DMP400030242|PGSC0003DMP400055984|PGSC0003DMP400068758	EOX90579|EOX91442|EOX91443|EOX91616|EOX93597|EOX94310|EOX96124|EOX96125|EOX96126|EOX96128|EOX96129|EOX97702|EOX97875|EOX98277|EOY08181|EOY08866|EOY11902|EOY14416|EOY14417|EOY14419|EOY14420|EOY15096|EOY15768|EOY17968|EOY17969|EOY17970|EOY17971|EOY17973|EOY17975|EOY17980|EOY19661|EOY23011|EOY23703|EOY23704|EOY23828|EOY23830|EOY23831|EOY24556|EOY24557|EOY24597|EOY24598|EOY25591|EOY27273|EOY27372|EOY27864|EOY28531|EOY28799|EOY29040|EOY30244|EOY31807|EOY32015|EOY32239|EOY33476|EOY33490|EOY33491|EOY33906|EOY34206|EOY34208|EOY34209|EOY34210	VIT_00s0204g00120.t01|VIT_00s0454g00010.t01|VIT_00s0454g00030.t01|VIT_00s0454g00040.t01|VIT_00s0878g00010.t01|VIT_00s0960g00040.t01|VIT_00s1183g00010.t01|VIT_00s1274g00010.t01|VIT_00s1356g00020.t01|VIT_00s1553g00010.t01|VIT_00s1945g00010.t01|VIT_00s2077g00010.t01|VIT_01s0127g00580.t01|VIT_02s0025g02850.t01|VIT_02s0025g02860.t01|VIT_02s0025g02870.t01|VIT_02s0025g02880.t01|VIT_02s0025g04600.t01|VIT_02s0025g04780.t01|VIT_02s0025g04790.t01|VIT_02s0025g04800.t01|VIT_02s0025g04810.t01|VIT_02s0025g04820.t01|VIT_02s0025g04970.t01|VIT_02s0109g00400.t01|VIT_03s0038g00470.t01|VIT_03s0038g02230.t01|VIT_03s0063g00220.t01|VIT_03s0063g00240.t01|VIT_03s0063g00250.t01|VIT_03s0063g00260.t01|VIT_04s0044g01970.t01|VIT_05s0124g00630.t01|VIT_06s0004g00210.t01|VIT_06s0004g04830.t01|VIT_06s0004g05590.t01|VIT_06s0004g05600.t01|VIT_06s0004g05610.t01|VIT_06s0004g05620.t01|VIT_06s0004g05630.t01|VIT_06s0009g01220.t01|VIT_06s0009g01260.t01|VIT_06s0080g00150.t01|VIT_07s0005g00830.t01|VIT_07s0005g04410.t01|VIT_07s0031g00500.t01|VIT_07s0129g00490.t01|VIT_08s0007g03650.t01|VIT_09s0002g00450.t01|VIT_09s0002g01030.t01|VIT_09s0002g01040.t01|VIT_09s0054g01010.t01|VIT_10s0003g02170.t01|VIT_10s0003g02220.t01|VIT_10s0092g00170.t01|VIT_10s0116g00140.t01|VIT_10s0405g00010.t01|VIT_11s0016g00960.t01|VIT_11s0103g00550.t01|VIT_12s0057g01450.t01|VIT_13s0019g02480.t01|VIT_13s0019g02490.t01|VIT_13s0019g02520.t01|VIT_13s0019g02530.t01|VIT_13s0019g02540.t01|VIT_13s0019g02550.t01|VIT_13s0019g02560.t01|VIT_13s0019g02580.t01|VIT_13s0019g02590.t01|VIT_13s0019g02600.t01|VIT_13s0019g02610.t01|VIT_13s0019g02620.t01|VIT_13s0019g02640.t01|VIT_13s0047g00200.t01|VIT_15s0048g01120.t01|VIT_15s0048g01130.t01|VIT_15s0048g01170.t01|VIT_15s0048g01180.t01|VIT_15s0048g01200.t01|VIT_15s0048g01210.t01|VIT_16s0022g02200.t01|VIT_16s0022g02420.t01|VIT_16s0022g02450.t01|VIT_16s0022g02460.t01|VIT_16s0098g00950.t01|VIT_16s0098g00970.t01|VIT_16s0098g01160.t01|VIT_16s0100g00030.t01|VIT_16s0100g00060.t01|VIT_16s0100g00080.t01|VIT_18s0001g09360.t01|VIT_18s0001g10320.t01|VIT_18s0001g10330.t01|VIT_18s0001g10340.t01|VIT_18s0001g10350.t01|VIT_18s0001g14870.t01|VIT_19s0015g01420.t01|VIT_10s0003g01870.t01|VIT_02s0025g01830.t01|VIT_13s0064g01410.t01|VIT_05s0124g00620.t01|VIT_14s0036g01290.t01	LOC_Os01g50680.1|LOC_Os01g52750.1|LOC_Os01g56320.1|LOC_Os01g58240.1|LOC_Os01g58270.1|LOC_Os01g58280.1|LOC_Os01g58290.1|LOC_Os01g64850.1|LOC_Os01g64860.1|LOC_Os02g10520.1|LOC_Os02g16940.1|LOC_Os02g17000.1|LOC_Os02g17060.1|LOC_Os02g17080.1|LOC_Os02g17090.1|LOC_Os02g17150.1|LOC_Os02g44590.1|LOC_Os02g53840.1|LOC_Os02g53850.1|LOC_Os02g53860.1|LOC_Os02g53910.1|LOC_Os02g53970.1|LOC_Os03g02750.1|LOC_Os03g04950.1|LOC_Os03g06290.1|LOC_Os03g13930.1|LOC_Os03g31630.1|LOC_Os03g40830.1|LOC_Os03g55350.1|LOC_Os04g02970.1|LOC_Os04g02980.1|LOC_Os04g03050.1|LOC_Os04g03100.1|LOC_Os04g03796.1|LOC_Os04g03810.1|LOC_Os04g03850.1|LOC_Os04g10360.1|LOC_Os04g35140.1|LOC_Os04g45960.1|LOC_Os04g47150.1|LOC_Os04g47160.1|LOC_Os04g48416.1|LOC_Os05g30580.1|LOC_Os05g36010.1|LOC_Os06g40700.1|LOC_Os06g41880.1|LOC_Os06g46900.1|LOC_Os06g48650.2|LOC_Os07g39020.1|LOC_Os07g48650.1|LOC_Os08g23740.1|LOC_Os08g35090.1|LOC_Os09g26920.1|LOC_Os09g30250.1|LOC_Os09g30458.1|LOC_Os09g36110.1|LOC_Os10g25450.1|LOC_Os10g38080.1|LOC_Os11g15520.1|LOC_Os12g23980.1|LOC_Os04g02990.1|LOC_Os10g41880.1|LOC_Os01g33180.1|LOC_Os01g48650.1|LOC_Os02g14650.1|LOC_Os02g14740.1|LOC_Os04g21620.1|LOC_Os07g28980.1|LOC_Os08g06000.1|LOC_Os10g05470.1|LOC_Os10g33330.1|LOC_Os11g29820.1	PITA_00434|PITA_00472|PITA_00635|PITA_01109|PITA_01417|PITA_01768|PITA_02389|PITA_03136|PITA_03308|PITA_03544|PITA_04037|PITA_04694|PITA_04709|PITA_05015|PITA_05263|PITA_05514|PITA_05855|PITA_06346|PITA_06506|PITA_06570|PITA_08079|PITA_08469|PITA_08589|PITA_09492|PITA_10749|PITA_10798|PITA_11164|PITA_11249|PITA_11496|PITA_12057|PITA_12211|PITA_12496|PITA_12844|PITA_13678|PITA_14034|PITA_14363|PITA_14422|PITA_14494|PITA_14584|PITA_14975|PITA_15021|PITA_15084|PITA_15538|PITA_15646|PITA_15739|PITA_16778|PITA_17084|PITA_17250|PITA_17273|PITA_17682|PITA_17915|PITA_17939|PITA_18102|PITA_18162|PITA_18672|PITA_19363|PITA_19442|PITA_19556|PITA_19560|PITA_19636|PITA_19667|PITA_20012|PITA_20033|PITA_20700|PITA_21289|PITA_21336|PITA_21556|PITA_21737|PITA_22127|PITA_22201|PITA_22400|PITA_23514|PITA_23804|PITA_23849|PITA_24854|PITA_24944|PITA_25109|PITA_25241|PITA_25366|PITA_25508|PITA_26102|PITA_26153|PITA_26234|PITA_26382|PITA_26430|PITA_27642|PITA_27695|PITA_27872|PITA_28201|PITA_28309|PITA_28326|PITA_28382|PITA_28804|PITA_28962|PITA_29343|PITA_29523|PITA_30164|PITA_30636|PITA_30639|PITA_30676|PITA_30912|PITA_31144|PITA_32261|PITA_32598|PITA_32676|PITA_32912|PITA_32936|PITA_33226|PITA_33514|PITA_33712|PITA_33811|PITA_33846|PITA_34170|PITA_34291|PITA_34333|PITA_34355|PITA_34381|PITA_34515|PITA_34880|PITA_35219|PITA_35413|PITA_35458|PITA_35763|PITA_35893|PITA_35959|PITA_36006|PITA_36594|PITA_36806|PITA_36955|PITA_37411|PITA_37465|PITA_37488|PITA_37570|PITA_37681|PITA_37696|PITA_37929|PITA_38494|PITA_38826|PITA_39740|PITA_39790|PITA_39851|PITA_39885|PITA_40758|PITA_40944|PITA_41063|PITA_41257|PITA_41595|PITA_41923|PITA_42337|PITA_42548|PITA_42739|PITA_43144|PITA_43837|PITA_43873|PITA_44092|PITA_46117|PITA_46703|PITA_46849|PITA_46997|PITA_47083|PITA_47178|PITA_47906|PITA_47937|PITA_48064|PITA_48081|PITA_48183|PITA_48812|PITA_48873|PITA_49200|PITA_49244|PITA_49445|PITA_49581|PITA_49655|PITA_49759|PITA_49836|PITA_50477|PITA_51026|PITA_51161|PITA_51359|PITA_51629|PITA_08136|PITA_16892|PITA_25421|PITA_30772|PITA_43576|PITA_48101	Potri.001G002200.2.p|Potri.001G113700.1.p|Potri.001G151100.1.p|Potri.001G163600.1.p|Potri.001G167300.1.p|Potri.001G440300.1.p|Potri.001G450401.1.p|Potri.001G450600.1.p|Potri.001G455800.1.p|Potri.001G468800.1.p|Potri.001G468900.1.p|Potri.001G469000.1.p|Potri.002G018600.2.p|Potri.002G120400.1.p|Potri.002G124500.1.p|Potri.002G151900.2.p|Potri.002G256300.1.p|Potri.003G067000.1.p|Potri.003G071800.2.p|Potri.003G118500.1.p|Potri.003G118700.1.p|Potri.003G118800.1.p|Potri.003G120101.2.p|Potri.003G189200.3.p|Potri.004G031100.2.p|Potri.004G161400.1.p|Potri.004G173900.2.p|Potri.004G184600.1.p|Potri.005G067200.1.p|Potri.005G145300.5.p|Potri.005G243000.2.p|Potri.006G001600.1.p|Potri.006G076200.1.p|Potri.006G114500.1.p|Potri.006G141200.2.p|Potri.007G045100.1.p|Potri.007G102100.1.p|Potri.007G102250.3.p|Potri.009G037900.2.p|Potri.009G038001.2.p|Potri.009G100500.1.p|Potri.009G133400.1.p|Potri.009G144500.3.p|Potri.009G145550.1.p|Potri.010G196700.1.p|Potri.010G196800.1.p|Potri.010G196902.1.p|Potri.011G010700.5.p|Potri.011G031600.1.p|Potri.011G050000.1.p|Potri.011G050100.2.p|Potri.011G050300.1.p|Potri.011G076700.1.p|Potri.011G146300.1.p|Potri.011G150900.1.p|Potri.011G151200.1.p|Potri.011G155400.1.p|Potri.011G165900.1.p|Potri.012G131500.1.p|Potri.012G133200.2.p|Potri.014G018900.1.p|Potri.014G026500.1.p|Potri.014G026600.1.p|Potri.014G026700.1.p|Potri.014G074500.3.p|Potri.014G074600.1.p|Potri.014G171600.1.p|Potri.014G193200.2.p|Potri.015G005200.1.p|Potri.015G133800.1.p|Potri.018G094400.1.p|Potri.018G143400.2.p|Potri.019G006570.1.p|Potri.001G113566.1.p	Sobic.001G002400.1.p|Sobic.001G081100.1.p|Sobic.001G141900.1.p|Sobic.001G170700.1.p|Sobic.001G258100.1.p|Sobic.001G274100.1.p|Sobic.001G320000.1.p|Sobic.001G439800.1.p|Sobic.001G498100.1.p|Sobic.001G507800.1.p|Sobic.001G529700.1.p|Sobic.002G065300.1.p|Sobic.002G065400.1.p|Sobic.002G065900.2.p|Sobic.002G112300.1.p|Sobic.002G161200.1.p|Sobic.002G216000.1.p|Sobic.002G240700.1.p|Sobic.002G274000.1.p|Sobic.002G352501.1.p|Sobic.003G132500.1.p|Sobic.003G269900.1.p|Sobic.003G283100.1.p|Sobic.003G309400.1.p|Sobic.003G323700.1.p|Sobic.004G081900.2.p|Sobic.004G123801.1.p|Sobic.004G216001.1.p|Sobic.004G287200.1.p|Sobic.004G289100.1.p|Sobic.004G289200.1.p|Sobic.004G318600.2.p|Sobic.004G318700.1.p|Sobic.004G319000.1.p|Sobic.005G165201.1.p|Sobic.005G165400.1.p|Sobic.005G165500.1.p|Sobic.006G011400.1.p|Sobic.006G028600.1.p|Sobic.006G029200.1.p|Sobic.006G082000.1.p|Sobic.006G165300.2.p|Sobic.006G176200.1.p|Sobic.006G176300.1.p|Sobic.006G185800.1.p|Sobic.007G147200.1.p|Sobic.008G031400.1.p|Sobic.008G119900.1.p|Sobic.008G122300.1.p|Sobic.009G116300.1.p|Sobic.009G151000.1.p|Sobic.010G188500.1.p|Sobic.010G196200.1.p|Sobic.010G233200.1.p|Sobic.010G250400.1.p|Sobic.003G369300.1.p	Bradi1g07700.1.p|Bradi1g07840.1.p|Bradi1g08451.1.p|Bradi1g08670.1.p|Bradi1g14860.1.p|Bradi1g17320.1.p|Bradi1g17330.1.p|Bradi1g17345.1.p|Bradi1g17350.1.p|Bradi1g32990.1.p|Bradi1g34087.1.p|Bradi1g36242.1.p|Bradi1g53630.2.p|Bradi1g54830.1.p|Bradi1g68270.1.p|Bradi1g74547.1.p|Bradi1g75550.1.p|Bradi1g77260.1.p|Bradi2g07730.1.p|Bradi2g10727.1.p|Bradi2g24220.1.p|Bradi2g27640.1.p|Bradi2g33991.1.p|Bradi2g48740.1.p|Bradi2g51130.1.p|Bradi2g51440.1.p|Bradi2g56180.1.p|Bradi3g04671.1.p|Bradi3g04690.2.p|Bradi3g07280.1.p|Bradi3g10030.1.p|Bradi3g10037.1.p|Bradi3g10044.1.p|Bradi3g10058.1.p|Bradi3g19300.1.p|Bradi3g19320.2.p|Bradi3g20580.1.p|Bradi3g31690.1.p|Bradi3g37457.1.p|Bradi3g51070.1.p|Bradi3g57130.1.p|Bradi3g57140.1.p|Bradi4g11640.1.p|Bradi4g20781.1.p|Bradi4g24790.1.p|Bradi4g31360.1.p|Bradi4g33237.1.p|Bradi4g36000.1.p|Bradi4g41420.1.p|Bradi5g00840.1.p|Bradi5g03190.1.p|Bradi5g03780.2.p|Bradi5g03790.1.p|Bradi5g10210.1.p|Bradi5g17320.1.p|Bradi5g18100.1.p|Bradi5g18110.1.p|Bradi5g18117.1.p|Bradi5g18130.1.p|Bradi5g18910.1.p|Bradi5g23480.1.p|Bradi5g24500.1.p|Bradi5g24780.1.p|Bradi5g24520.1.p	Glyma.01G155900.1.p|Glyma.01G157200.1.p|Glyma.01G213900.1.p|Glyma.02G093400.1.p|Glyma.02G252200.1.p|Glyma.02G252302.1.p|Glyma.03G019000.1.p|Glyma.03G019100.2.p|Glyma.03G167600.2.p|Glyma.03G193400.1.p|Glyma.03G263600.1.p|Glyma.04G004200.1.p|Glyma.04G022166.1.p|Glyma.04G022232.1.p|Glyma.04G022300.1.p|Glyma.04G022500.1.p|Glyma.04G022540.1.p|Glyma.04G022660.1.p|Glyma.04G044600.1.p|Glyma.04G228500.1.p|Glyma.05G051400.1.p|Glyma.05G051500.1.p|Glyma.05G103200.6.p|Glyma.05G151000.1.p|Glyma.05G152200.1.p|Glyma.05G171033.2.p|Glyma.06G022500.1.p|Glyma.06G022600.1.p|Glyma.06G045100.1.p|Glyma.07G040100.6.p|Glyma.07G044400.1.p|Glyma.07G050200.2.p|Glyma.07G080500.1.p|Glyma.07G157000.1.p|Glyma.07G186901.1.p|Glyma.07G263500.1.p|Glyma.07G269700.1.p|Glyma.08G008500.1.p|Glyma.08G062300.1.p|Glyma.08G109000.1.p|Glyma.08G110380.1.p|Glyma.08G129000.1.p|Glyma.09G059000.2.p|Glyma.09G070000.1.p|Glyma.09G082300.1.p|Glyma.09G150300.2.p|Glyma.09G195100.2.p|Glyma.09G243700.1.p|Glyma.09G266000.1.p|Glyma.10G068000.1.p|Glyma.10G119300.1.p|Glyma.10G119400.1.p|Glyma.10G169800.1.p|Glyma.10G241600.1.p|Glyma.11G027900.1.p|Glyma.11G028000.1.p|Glyma.11G050700.1.p|Glyma.11G088900.1.p|Glyma.11G106800.1.p|Glyma.11G111800.1.p|Glyma.11G184800.1.p|Glyma.11G224600.1.p|Glyma.12G031800.1.p|Glyma.12G037902.1.p|Glyma.12G087501.1.p|Glyma.12G087600.2.p|Glyma.13G100100.7.p|Glyma.13G110800.1.p|Glyma.13G187000.1.p|Glyma.13G222800.1.p|Glyma.14G047800.1.p|Glyma.14G048000.1.p|Glyma.14G048200.1.p|Glyma.14G064150.1.p|Glyma.14G064200.1.p|Glyma.14G064400.1.p|Glyma.14G064501.1.p|Glyma.14G064600.3.p|Glyma.14G064700.1.p|Glyma.14G087500.1.p|Glyma.15G089401.1.p|Glyma.15G165100.1.p|Glyma.15G190800.1.p|Glyma.15G224500.1.p|Glyma.16G008900.2.p|Glyma.16G012700.1.p|Glyma.16G018900.1.p|Glyma.16G019000.2.p|Glyma.16G019100.1.p|Glyma.16G019300.1.p|Glyma.16G116000.1.p|Glyma.16G201700.1.p|Glyma.17G004050.2.p|Glyma.17G004200.1.p|Glyma.17G048700.1.p|Glyma.17G059800.1.p|Glyma.17G130000.1.p|Glyma.17G133400.1.p|Glyma.17G133500.1.p|Glyma.17G164100.1.p|Glyma.17G236800.1.p|Glyma.18G033500.4.p|Glyma.18G239500.1.p|Glyma.18G249800.1.p|Glyma.18G250100.1.p|Glyma.18G250700.1.p|Glyma.18G288700.1.p|Glyma.18G288800.1.p|Glyma.19G168700.1.p|Glyma.19G251500.1.p|Glyma.19G262600.1.p|Glyma.20G152600.1.p|Glyma.20G220000.2.p|Glyma.U031108.1.p|Glyma.05G100801.1.p|Glyma.12G038002.1.p|Glyma.16G081600.1.p|Glyma.20G086800.1.p	Zm00001eb003520_P001|Zm00001eb004430_P004|Zm00001eb010360_P002|Zm00001eb021530_P001|Zm00001eb046770_P001|Zm00001eb048680_P001|Zm00001eb050140_P001|Zm00001eb058150_P001|Zm00001eb065200_P001|Zm00001eb074290_P001|Zm00001eb074300_P001|Zm00001eb075090_P002|Zm00001eb076400_P001|Zm00001eb082810_P001|Zm00001eb085530_P001|Zm00001eb103410_P002|Zm00001eb107610_P001|Zm00001eb112750_P001|Zm00001eb114370_P004|Zm00001eb129030_P001|Zm00001eb150910_P001|Zm00001eb150950_P001|Zm00001eb152020_P002|Zm00001eb154300_P002|Zm00001eb155630_P003|Zm00001eb177190_P001|Zm00001eb193100_P001|Zm00001eb205880_P001|Zm00001eb225360_P002|Zm00001eb226820_P002|Zm00001eb235950_P001|Zm00001eb237140_P001|Zm00001eb237150_P001|Zm00001eb249930_P001|Zm00001eb250090_P001|Zm00001eb256960_P002|Zm00001eb256970_P001|Zm00001eb272950_P001|Zm00001eb275670_P001|Zm00001eb283230_P002|Zm00001eb285310_P002|Zm00001eb296970_P001|Zm00001eb302410_P001|Zm00001eb302430_P001|Zm00001eb302440_P001|Zm00001eb305600_P001|Zm00001eb309340_P001|Zm00001eb314120_P001|Zm00001eb316180_P002|Zm00001eb317250_P001|Zm00001eb317260_P001|Zm00001eb317270_P001|Zm00001eb319520_P001|Zm00001eb325470_P001|Zm00001eb331110_P001|Zm00001eb348590_P001|Zm00001eb366650_P001|Zm00001eb370130_P002|Zm00001eb388560_P001|Zm00001eb403910_P001|Zm00001eb408980_P001|Zm00001eb419540_P001|Zm00001eb419570_P001|Zm00001eb428570_P001|Zm00001eb429280_P002|Zm00001eb296980_P001|Zm00001eb361190_P001|Zm00001eb302420_P001
OG_375	AT1G03040.1|AT1G10120.1|AT1G18400.1|AT1G25330.1|AT1G26260.1|AT1G59640.1|AT1G68920.1|AT1G73830.1|AT2G18300.3|AT2G24260.1|AT2G42300.1|AT3G07340.1|AT3G23690.1|AT3G57800.2|AT4G02590.1|AT4G30980.2|AT4G34530.1|AT4G36540.1|AT5G48560.1|AT5G50915.2|AT5G58010.1|AT5G62610.2	ERM94714|ERM96081|ERN01450|ERN03989|ERN04404|ERN06183|ERN10031|ERN11713|ERN12355|ERN18532|ERN18653	Bra000872.1-P|Bra002679.1-P|Bra003300.1-P|Bra004348.1-P|Bra004679.1-P|Bra006788.1-P|Bra007358.1-P|Bra007863.1-P|Bra008113.1-P|Bra010558.1-P|Bra010993.1-P|Bra011237.1-P|Bra011540.1-P|Bra014603.1-P|Bra014972.1-P|Bra015960.1-P|Bra017765.1-P|Bra018461.1-P|Bra018539.1-P|Bra019935.1-P|Bra019962.1-P|Bra020398.1-P|Bra020691.1-P|Bra020694.1-P|Bra022753.1-P|Bra024474.1-P|Bra025910.1-P|Bra028335.1-P|Bra029640.1-P|Bra031700.1-P|Bra032111.1-P|Bra033368.1-P|Bra034636.1-P|Bra035730.1-P|Bra036256.1-P|Bra037059.1-P|Bra037226.1-P|Bra037478.1-P|Bra038336.1-P|Bra039618.1-P	Ma01_p00280.1|Ma01_p12390.1|Ma01_p12830.1|Ma01_p14360.1|Ma01_p20760.3|Ma02_p08030.1|Ma02_p11480.1|Ma02_p23120.1|Ma02_p23310.1|Ma03_p02360.1|Ma03_p04500.2|Ma03_p09890.2|Ma03_p10320.1|Ma03_p11840.2|Ma03_p14530.2|Ma03_p17630.1|Ma04_p01920.2|Ma04_p16140.1|Ma04_p17980.1|Ma04_p26000.1|Ma04_p27680.1|Ma05_p02990.1|Ma05_p19380.1|Ma05_p26050.2|Ma06_p10630.3|Ma06_p11260.1|Ma06_p17980.1|Ma06_p26210.1|Ma06_p29530.1|Ma06_p38110.1|Ma07_p01740.2|Ma07_p02820.1|Ma07_p06450.1|Ma07_p24010.1|Ma07_p24260.2|Ma08_p08860.1|Ma08_p14610.1|Ma08_p25290.1|Ma09_p00560.1|Ma09_p01000.1|Ma09_p07040.1|Ma09_p09380.1|Ma09_p10630.1|Ma09_p17480.1|Ma09_p17870.3|Ma09_p22830.2|Ma09_p26010.3|Ma09_p28730.4|Ma10_p12220.1|Ma10_p17170.1|Ma10_p18400.1|Ma10_p19830.1|Ma10_p20480.1|Ma10_p23960.1|Ma10_p25430.1|Ma10_p28930.1|Ma10_p30740.2|Ma11_p11950.1|Ma03_p17620.1|Ma06_p37980.1|Ma05_p27210.1	NC11G0243860.1:cds|NC11G0244430.1:cds|NC11G0244450.1:cds|NC11G0244480.1:cds|NC1G0108100.1:cds|NC2G0002340.1:cds|NC2G0003370.1:cds|NC2G0041980.1:cds|NC2G0056280.1:cds|NC3G0197410.1:cds|NC3G0208620.1:cds|NC3G0209060.1:cds|NC3G0225690.1:cds|NC4G0150540.1:cds|NC4G0199580.1:cds|NC6G0024820.1:cds|NC6G0156160.1:cds|NC7G0176530.1:cds|NC7G0236300.1:cds|NC8G0299130.1:cds|NC9G0200330.1:cds	Seita.1G200500.1.p|Seita.1G289600.1.p|Seita.1G350600.1.p|Seita.2G057800.1.p|Seita.2G071300.1.p|Seita.2G205900.1.p|Seita.2G241500.1.p|Seita.2G263000.1.p|Seita.2G269400.1.p|Seita.4G041700.1.p|Seita.4G049500.1.p|Seita.4G216400.1.p|Seita.5G426500.1.p|Seita.6G191000.1.p|Seita.6G217500.1.p|Seita.6G226500.1.p|Seita.7G058600.1.p|Seita.8G113400.1.p|Seita.9G049500.1.p|Seita.9G054800.1.p|Seita.9G108200.1.p|Seita.9G482300.1.p|Seita.6G231000.1.p	Solyc01g010135.1.1|Solyc01g109700.3.1|Solyc02g062690.3.1|Solyc03g005350.3.1|Solyc03g034000.3.1|Solyc03g097820.2.1|Solyc03g113560.3.1|Solyc03g119390.3.1|Solyc04g005130.3.1|Solyc04g005227.1.1|Solyc04g007300.3.1|Solyc04g077480.3.1|Solyc05g006650.3.1|Solyc05g010610.3.1|Solyc06g072520.2.1|Solyc06g083170.3.1|Solyc07g005400.3.1|Solyc09g057710.3.1|Solyc09g065820.3.1|Solyc09g083220.3.1|Solyc09g097870.3.1|Solyc10g079070.2.1|Solyc12g010170.2.1|Solyc12g036470.2.1|Solyc12g098620.2.1|Solyc04g005223.1.1|Solyc04g005220.2.1	PGSC0003DMP400001390|PGSC0003DMP400003421|PGSC0003DMP400003442|PGSC0003DMP400008096|PGSC0003DMP400008750|PGSC0003DMP400009532|PGSC0003DMP400010146|PGSC0003DMP400010802|PGSC0003DMP400013796|PGSC0003DMP400014389|PGSC0003DMP400015470|PGSC0003DMP400019655|PGSC0003DMP400023696|PGSC0003DMP400027130|PGSC0003DMP400029024|PGSC0003DMP400033590|PGSC0003DMP400034158|PGSC0003DMP400034485|PGSC0003DMP400035017|PGSC0003DMP400036170|PGSC0003DMP400039142|PGSC0003DMP400039162|PGSC0003DMP400042291|PGSC0003DMP400046966	EOX91062|EOX93799|EOX94586|EOX98000|EOX99664|EOY00256|EOY01544|EOY04182|EOY05079|EOY09403|EOY11073|EOY15650|EOY20281|EOY20293|EOY21045|EOY22603|EOY29579|EOY30144	VIT_01s0010g00740.t01|VIT_01s0011g03720.t01|VIT_01s0026g01140.t01|VIT_01s0244g00010.t01|VIT_03s0038g04760.t01|VIT_04s0023g01930.t01|VIT_05s0020g04620.t01|VIT_05s0029g00390.t01|VIT_07s0141g00220.t01|VIT_07s0151g00450.t01|VIT_08s0007g07870.t01|VIT_11s0016g00380.t01|VIT_11s0037g00040.t01|VIT_14s0006g02850.t01|VIT_14s0030g02230.t01|VIT_17s0000g00430.t01|VIT_17s0000g03580.t01|VIT_17s0000g05370.t01|VIT_18s0001g08600.t01	LOC_Os01g68700.1|LOC_Os02g35660.1|LOC_Os02g47660.1|LOC_Os02g55250.1|LOC_Os03g51910.1|LOC_Os03g58330.1|LOC_Os03g58830.1|LOC_Os04g28280.1|LOC_Os05g01256.2|LOC_Os06g08500.1|LOC_Os06g09370.1|LOC_Os06g16400.2|LOC_Os06g41060.1|LOC_Os07g08440.1|LOC_Os07g09590.1|LOC_Os08g38080.1|LOC_Os08g41320.1|LOC_Os08g42470.1|LOC_Os09g25040.1|LOC_Os09g29830.1|LOC_Os09g32510.1|LOC_Os09g33580.2|LOC_Os11g25560.1	PITA_01001|PITA_01018|PITA_06011|PITA_06398|PITA_06948|PITA_07260|PITA_07548|PITA_09322|PITA_10657|PITA_13154|PITA_17373|PITA_18815|PITA_19532|PITA_21209|PITA_22704|PITA_24317|PITA_24926|PITA_26104|PITA_27838|PITA_28997|PITA_32321|PITA_35304|PITA_37639|PITA_39847|PITA_40205|PITA_40419|PITA_46192|PITA_47211|PITA_47792|PITA_47924|PITA_49834|PITA_50981|PITA_51220|PITA_51493|PITA_51542|PITA_13446	Potri.001G062900.3.p|Potri.002G045400.1.p|Potri.002G100101.1.p|Potri.002G114700.1.p|Potri.002G235400.1.p|Potri.002G248500.1.p|Potri.003G164500.2.p|Potri.004G099400.2.p|Potri.004G156000.2.p|Potri.005G053500.1.p|Potri.005G121850.4.p|Potri.005G146500.1.p|Potri.005G217800.1.p|Potri.006G057200.2.p|Potri.006G135600.3.p|Potri.006G186600.1.p|Potri.007G023600.1.p|Potri.008G113200.1.p|Potri.008G190800.1.p|Potri.009G117300.1.p|Potri.010G040000.1.p|Potri.010G136100.1.p|Potri.012G055700.1.p|Potri.012G072700.1.p|Potri.012G104900.1.p|Potri.013G041000.1.p|Potri.014G148900.2.p|Potri.015G046300.1.p|Potri.015G068100.1.p|Potri.015G104200.4.p|Potri.016G051100.1.p|Potri.017G115300.1.p|Potri.018G109500.1.p	Sobic.001G051300.1.p|Sobic.001G056300.1.p|Sobic.001G105000.1.p|Sobic.001G447800.1.p|Sobic.002G054600.3.p|Sobic.002G202600.1.p|Sobic.002G235700.1.p|Sobic.002G255200.2.p|Sobic.002G260600.1.p|Sobic.003G400600.1.p|Sobic.004G184200.1.p|Sobic.004G267400.1.p|Sobic.004G329800.1.p|Sobic.005G110490.1.p|Sobic.007G189400.1.p|Sobic.007G197700.1.p|Sobic.007G224200.3.p|Sobic.010G065500.1.p|Sobic.010G071600.1.p|Sobic.010G191100.1.p	Bradi1g05037.1.p|Bradi1g05430.1.p|Bradi1g09960.2.p|Bradi1g35990.1.p|Bradi1g43650.1.p|Bradi1g46700.1.p|Bradi1g47350.1.p|Bradi1g54690.2.p|Bradi1g55427.1.p|Bradi2g39970.1.p|Bradi2g58630.2.p|Bradi3g38890.1.p|Bradi3g40860.1.p|Bradi3g41510.1.p|Bradi3g46200.1.p|Bradi3g52790.2.p|Bradi3g54070.1.p|Bradi4g19577.2.p|Bradi4g30350.3.p|Bradi4g32934.1.p|Bradi4g34350.1.p|Bradi4g34870.3.p|Bradi5g06620.1.p	Glyma.01G039200.1.p|Glyma.01G068600.1.p|Glyma.02G025400.1.p|Glyma.02G025500.1.p|Glyma.02G125200.6.p|Glyma.02G142800.2.p|Glyma.02G174800.1.p|Glyma.02G202600.1.p|Glyma.03G086800.1.p|Glyma.03G141200.1.p|Glyma.03G158500.1.p|Glyma.04G012500.3.p|Glyma.04G048000.3.p|Glyma.04G176900.1.p|Glyma.04G199900.1.p|Glyma.05G031800.1.p|Glyma.05G201700.1.p|Glyma.05G234500.1.p|Glyma.06G012200.2.p|Glyma.06G049300.2.p|Glyma.06G165700.1.p|Glyma.06G188100.1.p|Glyma.07G092700.1.p|Glyma.08G009100.1.p|Glyma.08G042000.1.p|Glyma.08G294000.1.p|Glyma.08G346300.1.p|Glyma.09G098300.1.p|Glyma.09G183500.1.p|Glyma.10G031600.2.p|Glyma.10G093600.1.p|Glyma.10G162300.1.p|Glyma.11G117100.1.p|Glyma.12G042800.3.p|Glyma.14G089600.2.p|Glyma.14G102200.1.p|Glyma.15G203900.1.p|Glyma.16G087300.1.p|Glyma.17G075200.1.p|Glyma.17G095000.1.p|Glyma.17G223100.1.p|Glyma.17G232285.2.p|Glyma.18G156900.4.p|Glyma.19G143900.1.p|Glyma.19G160900.1.p|Glyma.20G224700.1.p|Glyma.14G121550.1.p|Glyma.18G122650.1.p	Zm00001eb009490_P010|Zm00001eb036040_P001|Zm00001eb036990_P003|Zm00001eb055990_P001|Zm00001eb061300_P002|Zm00001eb099470_P004|Zm00001eb101360_P002|Zm00001eb102260_P003|Zm00001eb102580_P003|Zm00001eb112680_P002|Zm00001eb116410_P001|Zm00001eb143520_P002|Zm00001eb169340_P001|Zm00001eb175540_P003|Zm00001eb188380_P001|Zm00001eb192430_P001|Zm00001eb212930_P001|Zm00001eb215610_P003|Zm00001eb235310_P001|Zm00001eb244380_P002|Zm00001eb249080_P001|Zm00001eb252100_P002|Zm00001eb257810_P001|Zm00001eb275820_P002|Zm00001eb276120_P001|Zm00001eb278470_P001|Zm00001eb301520_P001|Zm00001eb312850_P001|Zm00001eb315870_P002|Zm00001eb317460_P004|Zm00001eb318020_P003|Zm00001eb364850_P003|Zm00001eb374120_P002|Zm00001eb374700_P001|Zm00001eb388300_P001|Zm00001eb399390_P002|Zm00001eb305480_P001
OG_376		ERM96096|ERM93793|ERM96796
OG_377		ERM96095|ERM96098|ERM96779|ERM96856|ERM99313|ERN11812|ERN12957|ERN14434|ERN20083
OG_378	AT1G02460.1|AT1G02790.1|AT1G05650.1|AT1G05660.1|AT1G10640.1|AT1G17150.1|AT1G23460.1|AT1G43080.1|AT1G43090.1|AT1G43100.1|AT1G48100.1|AT1G56710.1|AT1G60590.1|AT1G65570.1|AT1G70500.1|AT1G78400.1|AT1G80140.1|AT1G80170.1|AT2G15450.1|AT2G15460.1|AT2G15470.1|AT2G26620.1|AT2G33160.1|AT2G40310.1|AT2G41850.1|AT2G43860.1|AT2G43870.1|AT2G43880.1|AT2G43890.1|AT3G07820.1|AT3G07830.1|AT3G07840.1|AT3G07850.1|AT3G07970.1|AT3G14040.1|AT3G15720.1|AT3G26610.1|AT3G57510.1|AT3G59850.2|AT4G01890.1|AT4G13760.1|AT4G18180.1|AT4G32370.1|AT4G32375.1|AT4G32380.1|AT4G35670.1|AT5G14650.1|AT5G17200.1|AT5G27530.1|AT5G39910.1|AT5G44830.1|AT5G44840.1|AT5G48140.1	ERM96100|ERM95160|ERM96983|ERN00327|ERN00328|ERN00872|ERN01516|ERN01610|ERN01611|ERN02105|ERN02388|ERN02396|ERN02697|ERN03258|ERN03259|ERN03261|ERN04526|ERN04813|ERN07042|ERN07064|ERN07065|ERN07066|ERN07068|ERN07078|ERN07142|ERN07441|ERN00330|ERN07443|ERN07445|ERN07444|ERN07543|ERN10350|ERN10863|ERN12705|ERN16472|ERN16619|ERN16620|ERN16621|ERN16624|ERN17692|ERN17693|ERN19690|ERN20214	Bra000183.1-P|Bra000327.1-P|Bra000331.1-P|Bra000332.1-P|Bra000645.1-P|Bra000911.1-P|Bra001268.1-P|Bra001269.1-P|Bra001270.1-P|Bra001279.1-P|Bra001605.1-P|Bra003286.1-P|Bra003555.1-P|Bra004111.1-P|Bra004119.1-P|Bra004655.1-P|Bra004789.1-P|Bra004790.1-P|Bra004791.1-P|Bra007332.1-P|Bra007483.1-P|Bra008493.1-P|Bra008572.1-P|Bra008748.1-P|Bra010872.1-P|Bra010873.1-P|Bra011341.1-P|Bra012375.1-P|Bra012613.1-P|Bra014620.1-P|Bra014753.1-P|Bra015210.1-P|Bra015446.1-P|Bra016213.1-P|Bra016345.1-P|Bra016911.1-P|Bra016912.1-P|Bra017014.1-P|Bra018429.1-P|Bra018707.1-P|Bra019912.1-P|Bra020716.1-P|Bra021830.1-P|Bra022928.1-P|Bra023600.1-P|Bra024602.1-P|Bra025099.1-P|Bra025103.1-P|Bra025216.1-P|Bra025631.1-P|Bra025997.1-P|Bra027148.1-P|Bra027210.1-P|Bra027211.1-P|Bra027926.1-P|Bra029682.1-P|Bra029683.1-P|Bra029690.1-P|Bra030510.1-P|Bra030619.1-P|Bra031724.1-P|Bra032585.1-P|Bra032600.1-P|Bra033328.1-P|Bra033347.1-P|Bra035034.1-P|Bra037431.1-P|Bra037676.1-P|Bra037677.1-P|Bra037678.1-P|Bra037679.1-P|Bra037680.1-P|Bra040032.1-P|Bra040034.1-P|Bra040036.1-P|Bra040077.1-P|Bra040790.1-P	Ma01_p06340.1|Ma01_p09800.1|Ma01_p09810.1|Ma01_p12940.1|Ma01_p16370.1|Ma01_p17690.1|Ma01_p21350.1|Ma01_p22170.1|Ma02_p01230.1|Ma02_p16140.1|Ma03_p08330.1|Ma03_p15740.1|Ma04_p02960.1|Ma04_p06360.1|Ma04_p06370.1|Ma04_p13200.1|Ma04_p25920.1|Ma04_p28680.1|Ma04_p31040.1|Ma05_p03980.1|Ma05_p08780.1|Ma06_p01640.1|Ma06_p19580.1|Ma06_p23580.1|Ma07_p01880.2|Ma07_p16630.1|Ma08_p06080.1|Ma08_p22940.2|Ma09_p02430.1|Ma09_p02440.1|Ma09_p15970.1|Ma09_p22850.1|Ma09_p28250.1|Ma10_p04110.1|Ma10_p09950.1|Ma10_p09960.1|Ma10_p28490.1|Ma10_p28500.1|Ma11_p04650.1|Ma11_p15340.1	NC10G0166820.1:cds|NC10G0166840.1:cds|NC11G0120750.1:cds|NC11G0120760.1:cds|NC11G0120770.1:cds|NC11G0122700.1:cds|NC11G0122720.1:cds|NC11G0122730.1:cds|NC11G0122780.1:cds|NC11G0123560.1:cds|NC11G0123910.1:cds|NC11G0123930.1:cds|NC1G0109040.1:cds|NC1G0109050.1:cds|NC1G0129760.1:cds|NC1G0130150.1:cds|NC2G0008760.1:cds|NC3G0204470.1:cds|NC3G0204480.1:cds|NC3G0204490.1:cds|NC4G0020230.1:cds|NC4G0020820.1:cds|NC5G0183590.1:cds|NC6G0115260.1:cds|NC6G0115460.1:cds|NC6G0253810.1:cds|NC6G0253880.1:cds|NC7G0235080.1:cds|NC8G0280830.1:cds|NC8G0280840.1:cds	Seita.1G049100.1.p|Seita.1G099100.1.p|Seita.2G080200.1.p|Seita.2G346300.1.p|Seita.2G350500.1.p|Seita.3G134700.1.p|Seita.3G161900.1.p|Seita.3G162000.1.p|Seita.3G300900.2.p|Seita.4G148700.1.p|Seita.4G176300.1.p|Seita.4G217900.1.p|Seita.4G218200.1.p|Seita.4G218300.1.p|Seita.5G029200.1.p|Seita.5G122200.1.p|Seita.5G156600.1.p|Seita.5G182200.1.p|Seita.5G198100.1.p|Seita.5G232200.1.p|Seita.5G239100.1.p|Seita.5G383600.1.p|Seita.5G409500.1.p|Seita.6G113600.1.p|Seita.6G236000.1.p|Seita.7G198900.1.p|Seita.8G076800.1.p|Seita.9G044000.1.p|Seita.9G044300.1.p|Seita.9G044400.1.p|Seita.9G141800.1.p|Seita.9G489100.1.p	Solyc00g007570.2.1|Solyc00g030510.3.1|Solyc01g009635.1.1|Solyc01g066070.3.1|Solyc01g079130.2.1|Solyc01g087280.1.1|Solyc01g100980.3.1|Solyc02g032090.1.1|Solyc02g067630.3.1|Solyc02g067640.3.1|Solyc02g067650.3.1|Solyc02g069480.2.1|Solyc03g113230.2.1|Solyc03g116500.3.1|Solyc03g116580.3.1|Solyc04g008230.3.1|Solyc04g015530.2.1|Solyc04g025440.3.1|Solyc05g005040.3.1|Solyc05g005170.3.1|Solyc06g009200.3.1|Solyc06g068040.3.1|Solyc07g015870.3.1|Solyc07g041650.2.1|Solyc07g044870.3.1|Solyc07g056290.2.1|Solyc08g014540.1.1|Solyc08g014560.2.1|Solyc08g060970.3.1|Solyc09g098270.3.1|Solyc10g047570.2.1|Solyc10g047590.2.1|Solyc10g080210.2.1|Solyc12g009420.2.1|Solyc12g019120.2.1|Solyc12g019130.2.1|Solyc12g019140.2.1|Solyc12g019180.2.1|Solyc12g019220.1.1|Solyc12g019230.2.1|Solyc12g096730.3.1|Solyc12g096740.1.1|Solyc12g096750.2.1|Solyc01g009640.2.1|Solyc12g009425.1.1	PGSC0003DMP400001219|PGSC0003DMP400001777|PGSC0003DMP400003954|PGSC0003DMP400004923|PGSC0003DMP400006194|PGSC0003DMP400009248|PGSC0003DMP400012161|PGSC0003DMP400012227|PGSC0003DMP400012228|PGSC0003DMP400012229|PGSC0003DMP400012298|PGSC0003DMP400023054|PGSC0003DMP400023868|PGSC0003DMP400023906|PGSC0003DMP400029377|PGSC0003DMP400030317|PGSC0003DMP400031278|PGSC0003DMP400035392|PGSC0003DMP400035393|PGSC0003DMP400035394|PGSC0003DMP400035430|PGSC0003DMP400035431|PGSC0003DMP400035432|PGSC0003DMP400037509|PGSC0003DMP400038206|PGSC0003DMP400043766|PGSC0003DMP400047339|PGSC0003DMP400049717|PGSC0003DMP400050225|PGSC0003DMP400050227|PGSC0003DMP400050945|PGSC0003DMP400051122|PGSC0003DMP400051123|PGSC0003DMP400051302|PGSC0003DMP400052192|PGSC0003DMP400054735|PGSC0003DMP400061400|PGSC0003DMP400062048|PGSC0003DMP400066237|PGSC0003DMP400066604|PGSC0003DMP400001260|PGSC0003DMP400005214	EOX93416|EOX93418|EOX95146|EOX95382|EOX96674|EOX98927|EOY00516|EOY00519|EOY00556|EOY02429|EOY03367|EOY05321|EOY06584|EOY06585|EOY06848|EOY07005|EOY07006|EOY07007|EOY09289|EOY09290|EOY11729|EOY12176|EOY13695|EOY15234|EOY18681|EOY18682|EOY19568|EOY19569|EOY25784|EOY26498|EOY29500|EOY31055|EOX93282	VIT_00s0220g00140.t01|VIT_00s0220g00150.t01|VIT_00s0369g00040.t01|VIT_01s0011g00340.t01|VIT_01s0127g00120.t01|VIT_01s0127g00390.t01|VIT_01s0127g00400.t01|VIT_03s0038g04020.t01|VIT_05s0020g00420.t01|VIT_05s0077g01890.t01|VIT_05s0077g01900.t01|VIT_05s0094g01300.t01|VIT_05s0094g01310.t01|VIT_07s0005g00760.t01|VIT_07s0005g01550.t01|VIT_07s0005g02090.t01|VIT_08s0007g07750.t01|VIT_08s0007g07760.t01|VIT_08s0007g07770.t01|VIT_08s0007g07780.t01|VIT_08s0007g08330.t01|VIT_09s0002g06380.t01|VIT_09s0002g06580.t01|VIT_09s0002g06600.t01|VIT_09s0002g06610.t01|VIT_09s0002g06650.t01|VIT_09s0002g07200.t01|VIT_09s0096g00850.t01|VIT_12s0028g01290.t01|VIT_12s0028g01300.t01|VIT_12s0057g00320.t01|VIT_12s0057g00330.t01|VIT_12s0057g00370.t01|VIT_12s0057g00380.t01|VIT_12s0057g00390.t01|VIT_13s0064g00750.t01|VIT_13s0064g00760.t01|VIT_13s0064g00780.t01|VIT_14s0060g00620.t01|VIT_14s0066g01060.t01|VIT_17s0000g05660.t01|VIT_17s0000g05670.t01|VIT_19s0027g01290.t01|VIT_19s0027g01300.t01|VIT_19s0027g01310.t01|VIT_19s0093g00060.t01|VIT_09s0002g06630.t01	LOC_Os01g07790.1|LOC_Os01g19170.1|LOC_Os01g22590.1|LOC_Os01g33300.1|LOC_Os01g36830.1|LOC_Os01g43490.1|LOC_Os01g44970.1|LOC_Os01g45060.1|LOC_Os01g66710.1|LOC_Os02g03750.1|LOC_Os02g10300.1|LOC_Os03g11760.1|LOC_Os03g59330.1|LOC_Os05g20020.1|LOC_Os05g46510.1|LOC_Os05g46520.1|LOC_Os05g50260.1|LOC_Os06g28670.1|LOC_Os06g31270.1|LOC_Os06g35300.1|LOC_Os06g35320.1|LOC_Os06g35370.1|LOC_Os06g40880.1|LOC_Os06g40890.1|LOC_Os07g10680.1|LOC_Os07g10700.1|LOC_Os07g10730.1|LOC_Os07g10740.1|LOC_Os08g23790.1|LOC_Os11g14400.1|LOC_Os11g14410.1|LOC_Os05g14150.1|LOC_Os06g16810.1	PITA_00131|PITA_00317|PITA_00707|PITA_00974|PITA_01397|PITA_01517|PITA_01617|PITA_01620|PITA_01675|PITA_02174|PITA_02236|PITA_02270|PITA_02444|PITA_02527|PITA_02618|PITA_02706|PITA_03002|PITA_03408|PITA_03855|PITA_04092|PITA_04564|PITA_06397|PITA_06549|PITA_06660|PITA_07259|PITA_07397|PITA_07437|PITA_07468|PITA_07476|PITA_07528|PITA_07646|PITA_07829|PITA_08275|PITA_08331|PITA_08360|PITA_08401|PITA_08729|PITA_08735|PITA_08903|PITA_08923|PITA_08989|PITA_09136|PITA_09416|PITA_09642|PITA_09652|PITA_09704|PITA_09937|PITA_09950|PITA_10311|PITA_10523|PITA_10642|PITA_10771|PITA_11222|PITA_11295|PITA_11349|PITA_11472|PITA_12717|PITA_13166|PITA_13227|PITA_13523|PITA_13651|PITA_13829|PITA_14016|PITA_14284|PITA_14405|PITA_14810|PITA_15072|PITA_15810|PITA_15897|PITA_16149|PITA_16264|PITA_16817|PITA_16862|PITA_16988|PITA_17024|PITA_17062|PITA_17133|PITA_17143|PITA_17162|PITA_17180|PITA_17712|PITA_17749|PITA_18062|PITA_18100|PITA_18279|PITA_18430|PITA_18489|PITA_18592|PITA_18825|PITA_19117|PITA_19402|PITA_19729|PITA_19961|PITA_20612|PITA_20890|PITA_20979|PITA_21102|PITA_21136|PITA_21230|PITA_21257|PITA_21346|PITA_21381|PITA_21693|PITA_21694|PITA_21940|PITA_21977|PITA_22019|PITA_22079|PITA_22231|PITA_22334|PITA_22514|PITA_22607|PITA_22635|PITA_22646|PITA_22840|PITA_22857|PITA_22882|PITA_22884|PITA_23105|PITA_23178|PITA_23829|PITA_23884|PITA_23938|PITA_24340|PITA_24626|PITA_24791|PITA_24889|PITA_25463|PITA_25953|PITA_26073|PITA_26486|PITA_26877|PITA_27326|PITA_27552|PITA_27724|PITA_27830|PITA_27853|PITA_28608|PITA_29451|PITA_29806|PITA_30043|PITA_30173|PITA_30264|PITA_30626|PITA_30700|PITA_31496|PITA_31535|PITA_31590|PITA_31654|PITA_31810|PITA_31983|PITA_32063|PITA_32074|PITA_32290|PITA_33027|PITA_33291|PITA_33444|PITA_33559|PITA_33893|PITA_34086|PITA_34090|PITA_34152|PITA_34460|PITA_34486|PITA_34770|PITA_35096|PITA_35112|PITA_35356|PITA_35396|PITA_35946|PITA_36441|PITA_36711|PITA_36847|PITA_36995|PITA_37119|PITA_37305|PITA_37706|PITA_37777|PITA_37820|PITA_38659|PITA_38905|PITA_39168|PITA_39727|PITA_40282|PITA_40484|PITA_40929|PITA_41039|PITA_41688|PITA_41727|PITA_41870|PITA_41886|PITA_41890|PITA_41971|PITA_42006|PITA_43019|PITA_43385|PITA_43888|PITA_44011|PITA_44389|PITA_44632|PITA_44636|PITA_45727|PITA_45794|PITA_46080|PITA_46086|PITA_46276|PITA_46768|PITA_46826|PITA_47424|PITA_47860|PITA_47953|PITA_48200|PITA_48388|PITA_48515|PITA_48684|PITA_49132|PITA_49294|PITA_49301|PITA_50227|PITA_50343|PITA_50358|PITA_50865|PITA_50954|PITA_51093|PITA_51184|PITA_51392|PITA_51538|PITA_09679|PITA_25993|PITA_29693|PITA_51523	Potri.001G171900.5.p|Potri.001G199300.1.p|Potri.001G346800.1.p|Potri.001G377700.1.p|Potri.001G463000.1.p|Potri.002G190600.1.p|Potri.002G202100.1.p|Potri.002G202200.1.p|Potri.005G005500.1.p|Potri.006G052700.1.p|Potri.006G252900.1.p|Potri.007G035800.1.p|Potri.007G144100.1.p|Potri.007G144200.1.p|Potri.007G144400.1.p|Potri.007G144500.1.p|Potri.007G145300.1.p|Potri.008G010700.1.p|Potri.008G100500.1.p|Potri.008G188300.1.p|Potri.008G189200.1.p|Potri.008G211900.1.p|Potri.009G038100.1.p|Potri.009G060400.1.p|Potri.009G169100.1.p|Potri.010G007300.1.p|Potri.010G011100.1.p|Potri.010G011200.1.p|Potri.010G042100.1.p|Potri.010G044001.2.p|Potri.010G152000.1.p|Potri.010G177501.1.p|Potri.010G177601.1.p|Potri.010G248200.1.p|Potri.011G159000.1.p|Potri.011G159801.1.p|Potri.012G119700.1.p|Potri.013G005000.1.p|Potri.014G115700.1.p|Potri.014G162300.3.p|Potri.015G088600.2.p|Potri.016G054800.1.p|Potri.017G003500.1.p|Potri.017G004500.1.p|Potri.017G004701.1.p|Potri.017G005300.1.p|Potri.017G005600.1.p|Potri.017G005800.1.p|Potri.017G005900.1.p|Potri.017G006200.2.p|Potri.017G006400.1.p|Potri.017G006500.1.p|Potri.017G006700.1.p|Potri.018G028700.2.p|Potri.019G066800.1.p|Potri.019G067000.1.p|Potri.019G067050.1.p|Potri.019G067100.1.p|Potri.019G067133.1.p|Potri.019G067166.1.p|Potri.019G067200.1.p	Sobic.001G045400.1.p|Sobic.001G045800.1.p|Sobic.001G045900.1.p|Sobic.001G454800.1.p|Sobic.003G050100.5.p|Sobic.003G141800.1.p|Sobic.003G153100.1.p|Sobic.003G153200.1.p|Sobic.003G173800.1.p|Sobic.003G187700.1.p|Sobic.003G226000.1.p|Sobic.003G232600.1.p|Sobic.004G028700.1.p|Sobic.004G080000.2.p|Sobic.006G178900.1.p|Sobic.007G112400.1.p|Sobic.009G216100.2.p|Sobic.009G216300.1.p|Sobic.009G243500.1.p|Sobic.010G040400.1.p|Sobic.010G161400.1.p|Sobic.010G190001.1.p|Sobic.010G190100.1.p|Sobic.010G190200.1.p	Bradi0135s00100.1.p|Bradi0180s00100.1.p|Bradi1g04610.1.p|Bradi1g04630.1.p|Bradi1g04641.1.p|Bradi1g36090.1.p|Bradi1g36100.1.p|Bradi1g36110.1.p|Bradi1g40990.1.p|Bradi1g51310.1.p|Bradi1g69760.3.p|Bradi2g04520.1.p|Bradi2g04550.1.p|Bradi2g11380.1.p|Bradi2g12400.1.p|Bradi2g13740.1.p|Bradi2g14881.1.p|Bradi2g17918.1.p|Bradi2g18030.1.p|Bradi2g18040.1.p|Bradi2g18050.1.p|Bradi2g18060.3.p|Bradi2g33080.1.p|Bradi2g33437.1.p|Bradi2g44750.1.p|Bradi2g46400.1.p|Bradi2g57427.1.p|Bradi3g02850.1.p|Bradi3g07120.1.p|Bradi3g20537.1.p|Bradi3g42120.1.p|Bradi5g18370.2.p	Glyma.01G027900.2.p|Glyma.01G079800.1.p|Glyma.02G009300.1.p|Glyma.02G016300.1.p|Glyma.02G037300.1.p|Glyma.02G183000.1.p|Glyma.02G307000.1.p|Glyma.03G095900.1.p|Glyma.03G097500.1.p|Glyma.03G098700.1.p|Glyma.03G137700.1.p|Glyma.03G222500.1.p|Glyma.04G143200.1.p|Glyma.04G157500.1.p|Glyma.04G157600.1.p|Glyma.04G157700.1.p|Glyma.05G005800.1.p|Glyma.05G133400.1.p|Glyma.06G203000.1.p|Glyma.06G207300.1.p|Glyma.07G124100.1.p|Glyma.07G223500.1.p|Glyma.07G245100.1.p|Glyma.08G087900.1.p|Glyma.08G149300.3.p|Glyma.08G285350.1.p|Glyma.08G285400.1.p|Glyma.09G021100.1.p|Glyma.09G031600.1.p|Glyma.09G041600.1.p|Glyma.09G085500.1.p|Glyma.09G224800.1.p|Glyma.10G010000.1.p|Glyma.10G088900.1.p|Glyma.10G103200.3.p|Glyma.10G144900.1.p|Glyma.11G162574.1.p|Glyma.12G003700.2.p|Glyma.12G012200.1.p|Glyma.13G364700.1.p|Glyma.14G006100.1.p|Glyma.14G044200.1.p|Glyma.14G191400.1.p|Glyma.15G008900.1.p|Glyma.15G009800.1.p|Glyma.15G127500.1.p|Glyma.15G136700.3.p|Glyma.15G151800.1.p|Glyma.15G196100.1.p|Glyma.15G196200.1.p|Glyma.15G269400.1.p|Glyma.15G275400.1.p|Glyma.16G118000.1.p|Glyma.17G209800.1.p|Glyma.18G139802.1.p|Glyma.18G139900.1.p|Glyma.19G006200.1.p|Glyma.19G140600.1.p|Glyma.19G219700.1.p|Glyma.19G226500.1.p|Glyma.20G023200.1.p|Glyma.U005701.1.p|Glyma.12G173000.2.p	Zm00001eb028200_P002|Zm00001eb061770_P001|Zm00001eb061780_P001|Zm00001eb061830_P001|Zm00001eb122830_P001|Zm00001eb129970_P001|Zm00001eb131090_P003|Zm00001eb132550_P003|Zm00001eb145110_P001|Zm00001eb158930_P001|Zm00001eb159460_P001|Zm00001eb177660_P002|Zm00001eb205940_P001|Zm00001eb212450_P001|Zm00001eb231160_P001|Zm00001eb236170_P001|Zm00001eb236180_P002|Zm00001eb236200_P001|Zm00001eb236220_P001|Zm00001eb236250_P001|Zm00001eb275880_P001|Zm00001eb275900_P001|Zm00001eb275910_P001|Zm00001eb275930_P001|Zm00001eb275950_P001|Zm00001eb275970_P001|Zm00001eb275980_P001|Zm00001eb276000_P001|Zm00001eb276010_P001|Zm00001eb276020_P001|Zm00001eb276030_P001|Zm00001eb276040_P001|Zm00001eb276060_P001|Zm00001eb276070_P001|Zm00001eb276080_P001|Zm00001eb276090_P001|Zm00001eb276100_P001|Zm00001eb277810_P001|Zm00001eb294520_P002|Zm00001eb294530_P001|Zm00001eb339720_P001|Zm00001eb340640_P001|Zm00001eb341870_P001|Zm00001eb344530_P001|Zm00001eb356620_P002|Zm00001eb359080_P001|Zm00001eb382310_P001|Zm00001eb400080_P001|Zm00001eb442160_P001|Zm00001eb442230_P001|Zm00001eb442680_P001|Zm00001eb275920_P001|Zm00001eb276050_P001|Zm00001eb442240_P001|Zm00001eb275940_P001
OG_379	AT1G78280.1|AT5G06550.1	ERM93637|ERM96103|ERN14745	Bra009205.1-P|Bra035025.1-P	Ma01_p14870.1|Ma03_p26830.1	NC1G0069800.1:cds|NC1G0103780.1:cds|NC1G0107150.1:cds|NC2G0055880.1:cds|NC8G0218400.1:cds	Seita.8G158500.1.p|Seita.9G379200.1.p	Solyc04g074490.3.1|Solyc10g081630.2.1	PGSC0003DMP400048875|PGSC0003DMP400053668	EOY09673|EOY15954|EOY30600|EOY09676	VIT_08s0032g00730.t01|VIT_18s0001g06270.t01	LOC_Os03g27250.1|LOC_Os11g36450.1	PITA_24022|PITA_30563|PITA_43741|PITA_46070	Potri.002G099400.2.p|Potri.016G065400.1.p	Sobic.001G350900.1.p|Sobic.005G160600.1.p	Bradi1g60740.1.p|Bradi4g16020.3.p	Glyma.03G205202.1.p|Glyma.04G100002.1.p|Glyma.06G101600.1.p|Glyma.13G164200.1.p|Glyma.19G202600.1.p	Zm00001eb018970_P001|Zm00001eb200180_P001
OG_380		ERM96126|ERN06831|ERN08078|ERN08079		Ma03_p32540.1|Ma04_p15060.1|Ma08_p02240.1|Ma08_p02280.1	NC12G0184080.1:cds|NC12G0184090.1:cds|NC12G0184100.1:cds|NC12G0184140.1:cds|NC12G0184170.1:cds|NC12G0184180.1:cds|NC12G0184240.1:cds|NC12G0184250.1:cds|NC12G0184260.1:cds|NC12G0184280.1:cds|NC4G0020390.1:cds	Seita.3G021200.1.p|Seita.3G083300.1.p|Seita.3G088700.1.p|Seita.4G061300.1.p|Seita.4G232700.1.p|Seita.4G232900.1.p|Seita.4G233000.1.p|Seita.4G233100.1.p|Seita.5G264700.1.p|Seita.5G264800.1.p|Seita.5G265000.1.p|Seita.5G265100.1.p|Seita.9G361900.1.p|Seita.9G363500.1.p	Solyc09g011330.2.1	PGSC0003DMP400005946|PGSC0003DMP400041967|PGSC0003DMP400041968	EOY07395|EOY07397|EOY07953|EOY14112|EOY15822|EOY15825	VIT_08s0007g01160.t01|VIT_08s0007g01170.t01|VIT_08s0007g01180.t01|VIT_08s0007g01190.t01|VIT_08s0007g01200.t01|VIT_08s0007g01230.t01|VIT_18s0001g09740.t01|VIT_18s0001g09790.t01|VIT_08s0007g01220.t01|VIT_18s0001g09810.t01	LOC_Os01g47820.1|LOC_Os01g47840.1|LOC_Os01g47900.1|LOC_Os01g48000.1|LOC_Os01g48040.1|LOC_Os01g66250.1|LOC_Os03g30890.1|LOC_Os04g56080.1|LOC_Os04g56090.1|LOC_Os06g06920.1|LOC_Os06g06930.1|LOC_Os06g06940.1|LOC_Os06g06960.1|LOC_Os06g37750.1|LOC_Os06g40030.1|LOC_Os11g03840.1|LOC_Os11g03860.1|LOC_Os11g03880.1|LOC_Os12g03650.1|LOC_Os12g03670.1|LOC_Os12g03690.1|LOC_Os12g07800.1|LOC_Os12g34320.2	PITA_01003|PITA_06839|PITA_06919|PITA_23974|PITA_30580|PITA_46247|PITA_48503|PITA_48747|PITA_49221|PITA_50930	Potri.006G091400.1.p|Potri.013G086100.1.p|Potri.013G095800.1.p|Potri.013G096000.1.p|Potri.013G096400.1.p|Potri.016G102500.1.p|Potri.016G102600.1.p|Potri.016G102700.3.p|Potri.016G102900.1.p	Sobic.001G332900.1.p|Sobic.003G056800.1.p|Sobic.003G080600.1.p|Sobic.003G251200.1.p|Sobic.003G251600.1.p|Sobic.006G246001.1.p|Sobic.008G057400.2.p|Sobic.008G084900.1.p|Sobic.010G052100.1.p|Sobic.010G174900.1.p|Sobic.010G175100.1.p	Bradi1g36720.1.p|Bradi1g48380.1.p|Bradi2g28137.1.p|Bradi2g46180.1.p|Bradi3g09977.1.p|Bradi4g26450.1.p|Bradi4g26460.3.p|Bradi4g43690.7.p|Bradi5g24480.1.p	Glyma.03G002700.1.p|Glyma.03G002900.1.p|Glyma.03G003000.1.p|Glyma.03G003100.1.p|Glyma.03G003300.1.p|Glyma.04G042400.1.p|Glyma.04G042500.1.p|Glyma.06G043200.1.p|Glyma.07G080700.1.p|Glyma.07G108400.1.p|Glyma.08G354900.1.p|Glyma.08G355000.1.p|Glyma.08G355100.1.p|Glyma.08G355200.1.p|Glyma.18G171500.1.p	Zm00001eb284380_P002|Zm00001eb286050_P001|Zm00001eb359930_P001|Zm00001eb375620_P001|Zm00001eb385300_P001
OG_381	AT1G20620.1|AT1G20630.1|AT4G35090.1	ERM96130|ERM96131	Bra011584.1-P|Bra012238.1-P|Bra012239.1-P|Bra016459.1-P|Bra017693.1-P|Bra025832.1-P|Bra025833.1-P|Bra034674.1-P	Ma01_p10810.1|Ma03_p14690.2|Ma05_p15800.1|Ma08_p13920.1	NC2G0285220.1:cds|NC4G0018990.1:cds|NC4G0019000.1:cds	Seita.1G117500.1.p|Seita.4G286700.1.p|Seita.9G552800.1.p	Solyc01g099420.2.1|Solyc01g100630.2.1|Solyc01g100640.3.1|Solyc02g082760.3.1|Solyc04g082460.3.1|Solyc12g094620.2.1	PGSC0003DMP400002845|PGSC0003DMP400017481|PGSC0003DMP400051216	EOX90677|EOY15259	VIT_00s0698g00010.t01|VIT_04s0044g00020.t01|VIT_18s0122g01320.t01	LOC_Os02g02400.1|LOC_Os03g03910.1|LOC_Os06g51150.1	PITA_02338|PITA_05092|PITA_09464|PITA_19962|PITA_26044|PITA_26254|PITA_29284|PITA_33772|PITA_36335|PITA_42952|PITA_43829	Potri.002G009800.5.p|Potri.005G100400.9.p|Potri.005G251600.2.p	Sobic.001G517700.1.p|Sobic.004G011566.2.p|Sobic.010G274500.2.p	Bradi1g29800.2.p|Bradi1g76330.1.p|Bradi3g01470.1.p	Glyma.04G017500.3.p|Glyma.06G017900.1.p|Glyma.14G223500.1.p|Glyma.17G261700.1.p	Zm00001eb002510_P003|Zm00001eb209570_P001|Zm00001eb228570_P001
OG_382	AT1G08315.1|AT1G23030.1|AT1G10560.1|AT1G15165.1|AT1G24330.1|AT1G27910.1|AT1G29340.1|AT1G49780.1|AT1G60190.1|AT1G66160.1|AT1G67530.2|AT1G71020.1|AT2G23140.1|AT2G28830.1|AT2G35930.1|AT3G01400.1|AT3G02840.1|AT3G03440.1|AT3G07360.1|AT3G11840.1|AT3G18710.1|AT3G19380.1|AT3G46510.1|AT3G47820.1|AT3G49810.1|AT3G52450.1|AT3G54790.1|AT3G54850.1|AT4G12710.1|AT4G16490.1|AT4G21350.1|AT4G36550.1|AT5G01830.1|AT5G09800.1|AT5G14510.1|AT5G18320.1|AT5G18330.1|AT5G18340.1|AT5G37490.1|AT5G40140.1|AT5G42340.1|AT5G58680.1|AT5G62560.1|AT5G64660.1|AT5G65200.1|AT5G65920.1|AT5G67340.1	ERM96136|ERM93829|ERM94717|ERM96322|ERM98363|ERM98487|ERM99593|ERN00136|ERN02753|ERN02942|ERN04345|ERN05392|ERN05910|ERN06895|ERN07655|ERN07846|ERN07924|ERN08695|ERN08807|ERN08981|ERN05093|ERN09288|ERN12314|ERN12793|ERN12833|ERN16064|ERN16085|ERN16086|ERN16297|ERN18273|ERN18579|ERN18764|ERN19200|ERN19298	Bra001006.1-P|Bra001067.1-P|Bra001247.1-P|Bra001424.1-P|Bra001717.1-P|Bra001998.1-P|Bra005309.1-P|Bra006259.1-P|Bra006451.1-P|Bra006925.1-P|Bra007097.1-P|Bra007105.1-P|Bra007971.1-P|Bra010559.1-P|Bra010834.1-P|Bra010914.1-P|Bra010960.1-P|Bra011690.1-P|Bra012155.1-P|Bra012355.1-P|Bra012713.1-P|Bra012803.1-P|Bra013521.1-P|Bra014206.1-P|Bra014787.1-P|Bra016165.1-P|Bra017278.1-P|Bra018108.1-P|Bra018212.1-P|Bra018635.1-P|Bra019022.1-P|Bra019924.1-P|Bra020360.1-P|Bra021358.1-P|Bra021899.1-P|Bra022347.1-P|Bra022415.1-P|Bra022417.1-P|Bra023044.1-P|Bra024318.1-P|Bra024559.1-P|Bra025442.1-P|Bra025605.1-P|Bra027977.1-P|Bra029250.1-P|Bra029642.1-P|Bra029975.1-P|Bra030028.1-P|Bra031431.1-P|Bra031521.1-P|Bra031875.1-P|Bra031992.1-P|Bra032180.1-P|Bra032309.1-P|Bra032852.1-P|Bra033430.1-P|Bra033820.1-P|Bra033994.1-P|Bra034806.1-P|Bra035665.1-P|Bra035890.1-P|Bra037117.1-P|Bra037568.1-P|Bra037833.1-P|Bra038205.1-P|Bra038470.1-P|Bra038683.1-P|Bra039752.1-P|Bra040374.1-P|Bra040513.1-P|Bra040605.1-P	Ma00_p03010.1|Ma01_p05660.2|Ma01_p06750.1|Ma01_p07250.1|Ma01_p09570.1|Ma01_p14130.1|Ma01_p16240.2|Ma01_p18190.1|Ma02_p10520.1|Ma02_p11470.1|Ma02_p17320.1|Ma02_p21750.1|Ma02_p22630.2|Ma03_p00200.1|Ma03_p01930.1|Ma03_p05930.1|Ma03_p06110.1|Ma03_p19720.1|Ma03_p26970.1|Ma03_p31050.1|Ma04_p00170.1|Ma04_p01440.1|Ma04_p03530.1|Ma04_p04920.1|Ma04_p05060.1|Ma04_p06980.1|Ma04_p07400.2|Ma04_p10960.1|Ma04_p11050.1|Ma04_p13120.1|Ma04_p14120.1|Ma04_p19700.1|Ma04_p30900.1|Ma05_p00900.1|Ma05_p00920.1|Ma05_p04940.1|Ma05_p06920.1|Ma05_p13810.1|Ma05_p16470.1|Ma05_p23820.1|Ma05_p31030.1|Ma06_p04150.1|Ma06_p08180.1|Ma06_p09360.2|Ma06_p10990.1|Ma06_p12780.1|Ma06_p19500.1|Ma06_p20440.3|Ma06_p23120.2|Ma06_p27460.1|Ma06_p27600.1|Ma06_p30220.3|Ma06_p36130.1|Ma06_p38440.2|Ma07_p03310.1|Ma07_p03320.1|Ma07_p04620.1|Ma07_p09270.1|Ma07_p19970.1|Ma07_p21440.1|Ma07_p23620.1|Ma07_p24780.1|Ma07_p27710.1|Ma08_p01250.1|Ma08_p04800.1|Ma08_p09370.1|Ma08_p16740.1|Ma08_p25890.1|Ma08_p30160.1|Ma08_p30880.1|Ma08_p30910.1|Ma08_p33190.1|Ma09_p00690.1|Ma09_p01660.1|Ma09_p08400.1|Ma09_p12190.3|Ma09_p13910.1|Ma09_p14010.1|Ma09_p15010.1|Ma09_p28790.1|Ma09_p29440.1|Ma09_p30000.2|Ma09_p30210.1|Ma09_p30580.1|Ma10_p04710.1|Ma10_p10470.1|Ma10_p11570.1|Ma10_p13760.1|Ma10_p15870.1|Ma10_p17160.1|Ma10_p17940.1|Ma10_p20180.1|Ma10_p22720.1|Ma10_p27680.1|Ma10_p31230.1|Ma11_p05820.1|Ma11_p09050.1|Ma11_p09840.1|Ma11_p10310.1|Ma08_p09570.1|Ma09_p03270.1|Ma09_p28630.1	NC11G0017090.1:cds|NC11G0118760.1:cds|NC11G0210200.1:cds|NC12G0184490.1:cds|NC12G0186310.1:cds|NC12G0249460.1:cds|NC12G0249500.1:cds|NC13G0028250.1:cds|NC14G0281370.1:cds|NC1G0091180.1:cds|NC1G0110710.1:cds|NC1G0110780.1:cds|NC1G0178890.1:cds|NC1G0305940.1:cds|NC2G0002390.1:cds|NC2G0035150.1:cds|NC2G0036370.1:cds|NC2G0041970.1:cds|NC3G0202270.1:cds|NC3G0202920.1:cds|NC3G0202940.1:cds|NC3G0205870.1:cds|NC3G0208910.1:cds|NC3G0208940.1:cds|NC3G0225400.1:cds|NC3G0226120.1:cds|NC4G0020620.1:cds|NC4G0052090.1:cds|NC4G0137370.1:cds|NC4G0238220.1:cds|NC5G0050080.1:cds|NC5G0267870.1:cds|NC6G0257560.1:cds|NC6G0258110.1:cds|NC8G0136880.1:cds|NC8G0211020.1:cds|NC8G0212040.1:cds|NC8G0217660.1:cds|NC9G0113360.1:cds|NC9G0171090.1:cds|NC9G0273430.1:cds|NC9G0274230.1:cds	Seita.1G024300.1.p|Seita.1G161800.1.p|Seita.1G185100.1.p|Seita.1G186200.1.p|Seita.1G188700.1.p|Seita.1G278900.1.p|Seita.1G289700.1.p|Seita.1G309100.1.p|Seita.1G313700.1.p|Seita.2G193000.1.p|Seita.2G195300.1.p|Seita.2G370300.1.p|Seita.2G372800.1.p|Seita.3G007200.1.p|Seita.3G007400.1.p|Seita.3G205500.1.p|Seita.3G227000.1.p|Seita.3G327700.1.p|Seita.4G001300.1.p|Seita.4G105400.1.p|Seita.4G109000.1.p|Seita.4G149000.1.p|Seita.4G286500.1.p|Seita.5G076100.1.p|Seita.5G363900.1.p|Seita.5G392700.1.p|Seita.5G405200.1.p|Seita.5G416600.1.p|Seita.5G457500.1.p|Seita.6G010800.1.p|Seita.6G068600.1.p|Seita.6G144900.1.p|Seita.6G150600.1.p|Seita.6G187800.1.p|Seita.7G057600.1.p|Seita.7G064000.1.p|Seita.7G094300.1.p|Seita.7G095100.1.p|Seita.7G104100.1.p|Seita.7G145000.1.p|Seita.7G217500.1.p|Seita.7G295400.1.p|Seita.9G293600.1.p|Seita.9G428100.1.p|Seita.9G452400.1.p|Seita.9G474100.1.p|Seita.9G482800.1.p|Seita.J031300.1.p	Solyc01g005160.3.1|Solyc01g007000.3.1|Solyc01g007010.2.1|Solyc01g007020.3.1|Solyc01g007025.1.1|Solyc01g007030.3.1|Solyc01g007040.3.1|Solyc01g007050.2.1|Solyc01g009320.2.1|Solyc01g009330.1.1|Solyc01g014230.3.1|Solyc01g080920.3.1|Solyc01g096460.2.1|Solyc01g107980.3.1|Solyc02g063320.3.1|Solyc02g067850.2.1|Solyc02g072080.1.1|Solyc02g079740.1.1|Solyc02g085140.3.1|Solyc02g087200.1.1|Solyc02g091430.3.1|Solyc03g034010.3.1|Solyc03g034020.3.1|Solyc03g043700.3.1|Solyc03g113870.1.1|Solyc03g114160.1.1|Solyc04g007640.3.1|Solyc04g008100.2.1|Solyc04g014810.3.1|Solyc04g050770.2.1|Solyc04g050780.2.1|Solyc04g071030.1.1|Solyc04g077610.3.1|Solyc04g077850.3.1|Solyc04g082440.3.1|Solyc05g005670.1.1|Solyc05g008230.3.1|Solyc05g015070.3.1|Solyc05g056500.1.1|Solyc06g051090.2.1|Solyc06g074140.1.1|Solyc06g076040.3.1|Solyc07g045220.3.1|Solyc09g018230.1.1|Solyc09g025270.3.1|Solyc09g056450.3.1|Solyc11g005700.1.1|Solyc11g006030.1.1|Solyc11g008390.2.1|Solyc11g012440.1.1|Solyc11g066040.2.1|Solyc11g068920.1.1|Solyc11g068940.1.1|Solyc12g088360.2.1|Solyc12g094610.2.1|Solyc12g099995.1.1|Solyc12g100000.2.1|Solyc04g049980.1.1|Solyc04g050775.1.1	PGSC0003DMP400000776|PGSC0003DMP400001068|PGSC0003DMP400001513|PGSC0003DMP400003267|PGSC0003DMP400006255|PGSC0003DMP400007983|PGSC0003DMP400008726|PGSC0003DMP400010511|PGSC0003DMP400010632|PGSC0003DMP400011745|PGSC0003DMP400012328|PGSC0003DMP400013180|PGSC0003DMP400017478|PGSC0003DMP400018225|PGSC0003DMP400018377|PGSC0003DMP400018691|PGSC0003DMP400018759|PGSC0003DMP400020495|PGSC0003DMP400023496|PGSC0003DMP400024480|PGSC0003DMP400025951|PGSC0003DMP400025952|PGSC0003DMP400026240|PGSC0003DMP400026533|PGSC0003DMP400029164|PGSC0003DMP400030370|PGSC0003DMP400031071|PGSC0003DMP400031337|PGSC0003DMP400034089|PGSC0003DMP400036957|PGSC0003DMP400036958|PGSC0003DMP400036959|PGSC0003DMP400036960|PGSC0003DMP400037023|PGSC0003DMP400037024|PGSC0003DMP400037026|PGSC0003DMP400037027|PGSC0003DMP400037028|PGSC0003DMP400039144|PGSC0003DMP400039486|PGSC0003DMP400040564|PGSC0003DMP400040838|PGSC0003DMP400042309|PGSC0003DMP400042354|PGSC0003DMP400044324|PGSC0003DMP400044898|PGSC0003DMP400048260|PGSC0003DMP400049550|PGSC0003DMP400049977|PGSC0003DMP400051217|PGSC0003DMP400051323|PGSC0003DMP400052305|PGSC0003DMP400052920|PGSC0003DMP400053168|PGSC0003DMP400053392|PGSC0003DMP400055658|PGSC0003DMP400062533|PGSC0003DMP400062587|PGSC0003DMP400067536|PGSC0003DMP400013657|PGSC0003DMP400026534	EOX91071|EOX91595|EOX91736|EOX92452|EOX92570|EOX93564|EOX93795|EOX94435|EOX97454|EOX98282|EOY00378|EOY00873|EOY00936|EOY01323|EOY02291|EOY02519|EOY03979|EOY04489|EOY08489|EOY08492|EOY09961|EOY10754|EOY10764|EOY14789|EOY15258|EOY15681|EOY15732|EOY16667|EOY17719|EOY18768|EOY19743|EOY20607|EOY20679|EOY21452|EOY27921|EOY28504|EOY28903|EOY31543|EOY33281|EOY33282|EOY34066	VIT_00s0374g00050.t01|VIT_00s0471g00010.t01|VIT_00s0524g00010.t01|VIT_00s0524g00030.t01|VIT_00s2269g00010.t01|VIT_00s2342g00010.t01|VIT_00s2364g00010.t01|VIT_00s2497g00010.t01|VIT_01s0010g02890.t01|VIT_01s0011g04770.t01|VIT_01s0011g06140.t01|VIT_01s0026g00190.t01|VIT_03s0038g03660.t01|VIT_03s0063g00180.t01|VIT_04s0023g01920.t01|VIT_04s0043g00840.t01|VIT_04s0044g00870.t01|VIT_04s0044g01460.t01|VIT_06s0004g04530.t01|VIT_06s0009g00320.t01|VIT_06s0009g00370.t01|VIT_07s0005g03520.t01|VIT_07s0129g00590.t01|VIT_08s0058g01100.t01|VIT_08s0105g00180.t01|VIT_08s0105g00190.t01|VIT_08s0105g00200.t01|VIT_10s0003g01730.t01|VIT_12s0057g01300.t01|VIT_13s0019g04710.t01|VIT_13s0067g01460.t01|VIT_13s0084g00810.t01|VIT_14s0006g01530.t01|VIT_14s0066g00440.t01|VIT_14s0066g01870.t01|VIT_15s0024g01250.t01|VIT_15s0045g01160.t01|VIT_15s0045g01200.t01|VIT_17s0000g07730.t01|VIT_17s0000g08080.t01|VIT_18s0001g08790.t01|VIT_18s0001g09130.t01|VIT_18s0001g12620.t01|VIT_18s0001g14180.t01|VIT_18s0166g00190.t01|VIT_16s0039g02330.t01|VIT_08s0058g00080.t01|VIT_15s0021g00400.t01	LOC_Os01g02200.1|LOC_Os01g60860.1|LOC_Os01g64570.1|LOC_Os01g66130.1|LOC_Os01g67500.1|LOC_Os01g72600.1|LOC_Os02g13960.1|LOC_Os02g28720.1|LOC_Os02g33590.1|LOC_Os02g33680.1|LOC_Os02g34410.1|LOC_Os02g46500.1|LOC_Os02g47670.2|LOC_Os02g49950.1|LOC_Os02g50460.1|LOC_Os03g13010.1|LOC_Os03g13740.1|LOC_Os03g16824.1|LOC_Os03g32100.1|LOC_Os04g28100.1|LOC_Os04g30470.1|LOC_Os04g34030.1|LOC_Os04g34140.1|LOC_Os04g35680.1|LOC_Os04g41250.1|LOC_Os04g49970.1|LOC_Os04g58920.1|LOC_Os05g36360.1|LOC_Os05g39930.1|LOC_Os06g01304.1|LOC_Os06g13080.1|LOC_Os06g13090.1|LOC_Os06g13870.1|LOC_Os06g28590.3|LOC_Os06g51130.1|LOC_Os07g39590.1|LOC_Os08g01900.1|LOC_Os08g04470.1|LOC_Os08g32060.1|LOC_Os08g32610.1|LOC_Os08g37570.1|LOC_Os09g21120.1|LOC_Os09g21740.1|LOC_Os10g03440.1|LOC_Os11g36490.1|LOC_Os12g06410.1|LOC_Os12g38210.1|LOC_Os02g12410.1|LOC_Os03g29280.1|LOC_Os04g26050.1|LOC_Os06g30330.1|LOC_Os07g18580.1|LOC_Os07g34840.1|LOC_Os10g06670.1|LOC_Os11g06000.1|LOC_Os12g08290.1|LOC_Os01g57735.1|LOC_Os07g08080.1|LOC_Os04g25350.1|LOC_Os07g37410.1|LOC_Os10g08790.1|LOC_Os03g16840.1	PITA_00354|PITA_01203|PITA_01724|PITA_01827|PITA_03379|PITA_04882|PITA_05688|PITA_06478|PITA_07725|PITA_08409|PITA_10366|PITA_10572|PITA_12884|PITA_13008|PITA_14686|PITA_15483|PITA_15869|PITA_16248|PITA_16577|PITA_16709|PITA_16994|PITA_17068|PITA_17209|PITA_17521|PITA_18977|PITA_20628|PITA_21460|PITA_21554|PITA_22030|PITA_22708|PITA_23432|PITA_24234|PITA_24767|PITA_25849|PITA_26959|PITA_27583|PITA_27961|PITA_28298|PITA_29897|PITA_29985|PITA_30476|PITA_31046|PITA_31939|PITA_33171|PITA_33408|PITA_33838|PITA_34182|PITA_34444|PITA_35374|PITA_35561|PITA_35690|PITA_36072|PITA_39578|PITA_39632|PITA_39658|PITA_40504|PITA_40593|PITA_40844|PITA_41474|PITA_42578|PITA_44152|PITA_45455|PITA_46764|PITA_47492|PITA_47743|PITA_50017|PITA_50283|PITA_51027	Potri.001G028300.1.p|Potri.001G216100.1.p|Potri.001G216300.1.p|Potri.001G238500.1.p|Potri.001G344200.1.p|Potri.002G009900.1.p|Potri.002G037700.4.p|Potri.002G070500.1.p|Potri.002G116500.3.p|Potri.002G116600.1.p|Potri.002G118800.1.p|Potri.002G174500.3.p|Potri.002G248600.1.p|Potri.003G195400.1.p|Potri.004G028800.5.p|Potri.004G061800.1.p|Potri.004G083900.1.p|Potri.004G088800.1.p|Potri.004G140100.1.p|Potri.004G205000.1.p|Potri.005G057500.1.p|Potri.005G063700.2.p|Potri.005G122100.4.p|Potri.005G144700.3.p|Potri.005G189800.1.p|Potri.005G225400.3.p|Potri.005G228100.4.p|Potri.006G015100.1.p|Potri.006G107600.1.p|Potri.006G202600.1.p|Potri.006G202700.1.p|Potri.006G277700.1.p|Potri.007G023700.1.p|Potri.007G051000.8.p|Potri.007G105302.1.p|Potri.007G110600.1.p|Potri.008G035700.1.p|Potri.008G071600.1.p|Potri.008G128600.1.p|Potri.008G137700.1.p|Potri.008G177100.1.p|Potri.009G016100.1.p|Potri.009G016200.1.p|Potri.009G029600.1.p|Potri.009G100200.1.p|Potri.009G165900.2.p|Potri.010G058000.3.p|Potri.010G103100.1.p|Potri.010G113900.1.p|Potri.010G185900.1.p|Potri.010G226500.1.p|Potri.011G033300.1.p|Potri.011G071400.1.p|Potri.012G042600.1.p|Potri.012G076400.1.p|Potri.012G078900.2.p|Potri.013G052200.2.p|Potri.013G052500.1.p|Potri.014G014300.1.p|Potri.014G016400.3.p|Potri.014G101100.1.p|Potri.014G170100.2.p|Potri.015G031000.1.p|Potri.015G071200.1.p|Potri.015G074200.1.p|Potri.016G010800.1.p|Potri.016G069400.1.p|Potri.016G069500.1.p|Potri.016G134000.1.p|Potri.017G073400.2.p|Potri.017G128100.1.p|Potri.017G135000.1.p|Potri.019G029500.1.p	Sobic.001G272900.1.p|Sobic.001G277700.1.p|Sobic.001G420500.1.p|Sobic.001G441100.1.p|Sobic.001G448700.1.p|Sobic.002G188700.1.p|Sobic.002G192101.1.p|Sobic.002G355400.1.p|Sobic.002G358600.1.p|Sobic.003G098000.1.p|Sobic.003G339500.1.p|Sobic.003G367000.1.p|Sobic.003G379800.1.p|Sobic.003G391300.1.p|Sobic.003G431000.1.p|Sobic.004G103000.1.p|Sobic.004G146800.1.p|Sobic.004G169200.1.p|Sobic.004G169300.1.p|Sobic.004G169900.1.p|Sobic.004G171700.1.p|Sobic.004G245100.1.p|Sobic.004G249100.1.p|Sobic.004G267300.1.p|Sobic.004G275800.1.p|Sobic.006G042500.1.p|Sobic.006G075400.2.p|Sobic.006G075801.1.p|Sobic.006G086400.1.p|Sobic.006G127800.1.p|Sobic.006G196400.1.p|Sobic.006G274933.1.p|Sobic.007G011400.2.p|Sobic.007G034600.1.p|Sobic.007G126300.2.p|Sobic.007G130100.1.p|Sobic.007G226500.1.p|Sobic.008G044300.1.p|Sobic.008G136200.2.p|Sobic.009G153200.1.p|Sobic.009G173300.2.p|Sobic.010G000900.1.p|Sobic.010G099000.1.p|Sobic.010G102000.1.p|Sobic.010G140500.1.p|Sobic.010G274100.1.p|Sobic.006G037650.1.p|Sobic.007G101150.1.p	Bradi1g20170.1.p|Bradi1g23010.1.p|Bradi1g23270.1.p|Bradi1g29870.1.p|Bradi1g44390.1.p|Bradi1g44740.1.p|Bradi1g52390.1.p|Bradi1g66610.1.p|Bradi1g68530.1.p|Bradi1g69240.1.p|Bradi2g01100.1.p|Bradi2g10920.2.p|Bradi2g22320.1.p|Bradi2g24050.1.p|Bradi2g53650.1.p|Bradi2g55970.1.p|Bradi2g57817.1.p|Bradi2g61220.1.p|Bradi3g09000.1.p|Bradi3g14658.1.p|Bradi3g17252.1.p|Bradi3g35830.1.p|Bradi3g36090.1.p|Bradi3g38610.1.p|Bradi3g43540.1.p|Bradi3g45200.1.p|Bradi3g45250.1.p|Bradi3g45380.1.p|Bradi3g52120.1.p|Bradi3g52800.1.p|Bradi3g56960.1.p|Bradi3g59830.1.p|Bradi4g04270.1.p|Bradi4g22590.2.p|Bradi4g29360.1.p|Bradi4g29540.1.p|Bradi4g41951.1.p|Bradi5g05967.1.p|Bradi5g07120.1.p|Bradi5g09720.1.p|Bradi5g09777.2.p|Bradi5g10650.1.p|Bradi5g14110.1.p|Bradi5g19850.1.p|Bradi5g27660.1.p|Bradi2g19730.1.p	Glyma.01G131800.1.p|Glyma.01G173800.1.p|Glyma.01G195200.1.p|Glyma.02G034200.1.p|Glyma.02G055500.1.p|Glyma.02G083900.1.p|Glyma.02G102900.4.p|Glyma.02G195900.1.p|Glyma.02G196301.1.p|Glyma.02G223100.1.p|Glyma.02G234300.1.p|Glyma.02G242900.3.p|Glyma.02G246500.1.p|Glyma.02G264200.2.p|Glyma.03G036700.3.p|Glyma.03G163900.2.p|Glyma.03G202600.1.p|Glyma.03G253100.1.p|Glyma.04G047100.1.p|Glyma.04G135700.2.p|Glyma.04G179300.1.p|Glyma.04G212300.1.p|Glyma.05G003300.1.p|Glyma.05G107300.2.p|Glyma.05G146300.3.p|Glyma.05G162100.1.p|Glyma.05G189600.1.p|Glyma.05G192100.2.p|Glyma.06G045900.2.p|Glyma.06G047800.1.p|Glyma.06G151200.1.p|Glyma.06G154100.1.p|Glyma.06G183800.1.p|Glyma.06G185400.1.p|Glyma.07G106000.1.p|Glyma.07G188400.1.p|Glyma.07G214300.1.p|Glyma.07G216200.1.p|Glyma.07G266400.1.p|Glyma.08G000400.1.p|Glyma.08G061100.1.p|Glyma.08G103100.3.p|Glyma.08G119700.1.p|Glyma.08G147200.1.p|Glyma.08G345800.1.p|Glyma.09G011300.1.p|Glyma.09G172100.1.p|Glyma.09G256200.1.p|Glyma.10G037500.4.p|Glyma.10G081900.1.p|Glyma.10G208200.1.p|Glyma.10G262600.2.p|Glyma.11G046500.1.p|Glyma.11G069300.1.p|Glyma.11G140100.1.p|Glyma.11G161500.1.p|Glyma.11G178046.1.p|Glyma.11G214500.1.p|Glyma.11G217800.1.p|Glyma.11G249000.1.p|Glyma.12G063700.1.p|Glyma.12G095000.1.p|Glyma.12G095100.3.p|Glyma.12G188900.1.p|Glyma.12G189000.2.p|Glyma.13G069300.1.p|Glyma.13G195900.1.p|Glyma.13G225900.1.p|Glyma.13G249400.1.p|Glyma.13G312700.1.p|Glyma.13G312800.1.p|Glyma.14G069600.1.p|Glyma.14G073800.11.p|Glyma.14G088900.1.p|Glyma.14G089060.1.p|Glyma.14G190000.3.p|Glyma.14G202000.2.p|Glyma.14G212200.1.p|Glyma.15G064800.1.p|Glyma.15G086200.1.p|Glyma.15G115800.1.p|Glyma.15G234200.1.p|Glyma.16G070300.1.p|Glyma.16G138300.13.p|Glyma.16G170300.1.p|Glyma.17G007900.1.p|Glyma.17G090900.1.p|Glyma.17G233600.1.p|Glyma.17G235600.1.p|Glyma.17G251200.3.p|Glyma.18G008300.1.p|Glyma.18G039100.1.p|Glyma.18G042100.1.p|Glyma.18G055200.1.p|Glyma.18G155200.1.p|Glyma.18G176350.1.p|Glyma.18G176400.2.p|Glyma.18G236600.1.p|Glyma.19G013500.1.p|Glyma.19G165200.6.p|Glyma.19G199300.1.p|Glyma.19G200200.1.p|Glyma.19G250700.1.p|Glyma.20G013200.1.p|Glyma.20G182600.1.p|Glyma.20G220600.1.p	Zm00001eb009460_P001|Zm00001eb010210_P001|Zm00001eb011860_P001|Zm00001eb012430_P001|Zm00001eb026100_P001|Zm00001eb029250_P001|Zm00001eb033520_P001|Zm00001eb042000_P001|Zm00001eb065620_P001|Zm00001eb072440_P002|Zm00001eb079010_P001|Zm00001eb082390_P001|Zm00001eb083490_P001|Zm00001eb085470_P001|Zm00001eb099030_P001|Zm00001eb107940_P001|Zm00001eb126230_P001|Zm00001eb136450_P002|Zm00001eb140580_P001|Zm00001eb144430_P001|Zm00001eb145570_P001|Zm00001eb146820_P001|Zm00001eb146830_P001|Zm00001eb149420_P001|Zm00001eb174100_P001|Zm00001eb178990_P001|Zm00001eb181650_P001|Zm00001eb181840_P001|Zm00001eb190130_P001|Zm00001eb204890_P001|Zm00001eb228550_P001|Zm00001eb239050_P001|Zm00001eb241150_P001|Zm00001eb243070_P001|Zm00001eb243190_P001|Zm00001eb243330_P001|Zm00001eb251170_P001|Zm00001eb252120_P001|Zm00001eb253960_P001|Zm00001eb260470_P006|Zm00001eb288830_P001|Zm00001eb290550_P001|Zm00001eb311590_P001|Zm00001eb311800_P001|Zm00001eb325810_P001|Zm00001eb326060_P001|Zm00001eb334600_P001|Zm00001eb365610_P002|Zm00001eb368740_P001|Zm00001eb371590_P001|Zm00001eb371890_P001|Zm00001eb379620_P001|Zm00001eb382320_P003|Zm00001eb397640_P001|Zm00001eb399480_P001|Zm00001eb407250_P001|Zm00001eb416740_P001|Zm00001eb420000_P001|Zm00001eb420580_P001|Zm00001eb422170_P001|Zm00001eb423030_P001|Zm00001eb425310_P004|Zm00001eb428320_P001|Zm00001eb046930_P001|Zm00001eb046940_P001|Zm00001eb238130_P001|Zm00001eb228210_P001
OG_383	AT1G16330.1|AT1G15570.1|AT1G20590.1|AT1G14750.3|AT1G20610.1|AT1G34460.5|AT1G44110.1|AT1G47210.2|AT1G47220.1|AT1G47230.1|AT1G76310.1|AT1G77390.1|AT1G80370.1|AT2G01310.1|AT2G17620.1|AT2G26760.1|AT3G11520.1|AT3G27185.1|AT4G35620.1|AT4G37490.1|AT5G06150.1|AT5G11300.1|AT5G25380.4|AT5G43080.1	ERM96138|ERM93814|ERM94111|ERM96686|ERM99103|ERN15619|ERN20534	Bra000822.1-P|Bra002046.1-P|Bra003563.1-P|Bra003727.1-P|Bra005880.1-P|Bra008477.1-P|Bra008973.1-P|Bra010251.1-P|Bra011769.1-P|Bra015671.1-P|Bra015762.1-P|Bra016460.1-P|Bra016640.1-P|Bra016654.1-P|Bra016681.1-P|Bra017726.1-P|Bra022173.1-P|Bra023606.1-P|Bra024504.1-P|Bra025831.1-P|Bra026065.1-P|Bra026120.1-P|Bra026191.1-P|Bra026756.1-P|Bra026807.1-P|Bra028741.1-P|Bra031463.1-P|Bra032202.1-P|Bra032220.1-P|Bra033658.1-P|Bra035186.1-P|Bra037265.1-P|Bra040710.1-P|Bra040753.1-P|Bra040792.1-P|Bra040793.1-P	Ma00_p02400.2|Ma01_p07530.2|Ma01_p15600.1|Ma02_p21050.1|Ma02_p23360.1|Ma02_p23370.1|Ma03_p26180.2|Ma03_p26540.1|Ma04_p10080.1|Ma05_p06730.1|Ma05_p21490.2|Ma05_p21650.1|Ma06_p12600.1|Ma07_p02690.1|Ma07_p22900.1|Ma08_p13940.1|Ma08_p24720.1|Ma10_p18130.1|Ma10_p18150.1|Ma10_p29350.1|Ma11_p01270.1|Ma11_p20760.2|Ma11_p20900.1	NC10G0163160.1:cds|NC10G0164520.1:cds|NC11G0120190.1:cds|NC12G0245090.1:cds|NC1G0181420.1:cds|NC2G0036380.1:cds|NC3G0223570.1:cds|NC4G0021450.1:cds|NC5G0201040.1:cds|NC8G0213590.1:cds|NC9G0052950.1:cds|NC9G0168730.1:cds	Seita.1G057200.1.p|Seita.1G199900.1.p|Seita.1G200700.1.p|Seita.1G200800.1.p|Seita.1G200900.1.p|Seita.1G226100.1.p|Seita.3G082900.1.p|Seita.3G194700.1.p|Seita.3G318600.1.p|Seita.3G357600.1.p|Seita.3G368100.1.p|Seita.4G276600.1.p|Seita.4G286400.1.p|Seita.5G005800.1.p|Seita.5G038200.1.p|Seita.5G352700.1.p|Seita.7G199300.1.p|Seita.9G171000.1.p|Seita.9G484600.1.p|Seita.9G496700.1.p|Seita.1G221100.1.p|Seita.6G108200.1.p	Solyc01g009040.3.1|Solyc02g061650.2.1|Solyc02g061690.2.1|Solyc02g061730.2.1|Solyc02g082820.3.1|Solyc03g032190.3.1|Solyc04g008070.2.1|Solyc04g078310.3.1|Solyc04g081650.3.1|Solyc04g082430.3.1|Solyc06g065680.3.1|Solyc06g073610.3.1|Solyc07g066660.3.1|Solyc10g049360.2.1|Solyc10g078330.2.1|Solyc10g080950.2.1|Solyc11g005090.2.1|Solyc12g088470.2.1|Solyc12g088500.2.1|Solyc12g088520.2.1|Solyc12g088530.2.1|Solyc12g094600.2.1|Solyc04g081660.2.1|Solyc04g081655.1.1|Solyc11g030550.2.1	PGSC0003DMP400002752|PGSC0003DMP400004562|PGSC0003DMP400010556|PGSC0003DMP400010689|PGSC0003DMP400012716|PGSC0003DMP400016320|PGSC0003DMP400017559|PGSC0003DMP400017633|PGSC0003DMP400020506|PGSC0003DMP400020529|PGSC0003DMP400032550|PGSC0003DMP400037309|PGSC0003DMP400038083|PGSC0003DMP400039359|PGSC0003DMP400045274|PGSC0003DMP400048816|PGSC0003DMP400051044|PGSC0003DMP400065648|PGSC0003DMP400021204|PGSC0003DMP400034461|PGSC0003DMP400046366	EOX90682|EOX97456|EOX98398|EOY01344|EOY08754|EOY14258|EOY15254|EOY15801|EOY16371|EOY16378|EOY16380|EOY16382|EOY26651|EOY26705|EOY26711|EOY31367|EOY32557|EOY32959	VIT_01s0011g06040.t01|VIT_03s0038g02800.t01|VIT_03s0091g00280.t01|VIT_04s0008g04260.t01|VIT_06s0009g02090.t01|VIT_08s0040g00930.t01|VIT_09s0002g05240.t01|VIT_13s0067g01420.t01|VIT_18s0001g02060.t01|VIT_18s0001g02080.t01|VIT_18s0001g09580.t01|VIT_18s0001g14170.t01|VIT_19s0085g00690.t01	LOC_Os01g13229.1|LOC_Os01g13260.1|LOC_Os01g17402.2|LOC_Os01g59120.1|LOC_Os02g39230.1|LOC_Os02g39240.1|LOC_Os02g39260.1|LOC_Os02g39420.1|LOC_Os02g39430.1|LOC_Os02g55670.2|LOC_Os02g55770.4|LOC_Os03g11030.1|LOC_Os03g11040.1|LOC_Os03g12414.2|LOC_Os03g41100.1|LOC_Os04g47580.1|LOC_Os05g14730.1|LOC_Os05g41390.1|LOC_Os06g51110.1|LOC_Os12g20324.1|LOC_Os12g31810.1|LOC_Os12g39210.1|LOC_Os05g42200.1	PITA_01120|PITA_01165|PITA_01282|PITA_02427|PITA_03798|PITA_03818|PITA_05920|PITA_08716|PITA_08977|PITA_09635|PITA_09739|PITA_09789|PITA_10111|PITA_11932|PITA_12631|PITA_12860|PITA_13354|PITA_13994|PITA_16721|PITA_18344|PITA_18512|PITA_18816|PITA_19141|PITA_19839|PITA_20911|PITA_21481|PITA_24921|PITA_25780|PITA_27238|PITA_27702|PITA_29652|PITA_30181|PITA_32028|PITA_33562|PITA_33980|PITA_35387|PITA_41877|PITA_43465|PITA_44097|PITA_45305|PITA_47384|PITA_48735|PITA_49235|PITA_49359|PITA_50701|PITA_51014|PITA_16283|PITA_33223|PITA_32309	Potri.001G177100.2.p|Potri.001G272000.1.p|Potri.002G010000.1.p|Potri.002G080000.1.p|Potri.002G121500.1.p|Potri.003G058200.1.p|Potri.005G100000.1.p|Potri.005G181400.1.p|Potri.005G251400.2.p|Potri.006G035200.1.p|Potri.006G247200.1.p|Potri.008G083200.6.p|Potri.009G066600.1.p|Potri.009G093100.4.p|Potri.009G165800.1.p|Potri.010G103800.2.p|Potri.010G173200.6.p|Potri.014G021100.1.p|Potri.016G033000.1.p|Potri.018G034100.1.p	Sobic.001G169800.2.p|Sobic.001G450400.1.p|Sobic.001G462300.1.p|Sobic.003G134500.1.p|Sobic.003G328500.1.p|Sobic.004G183900.1.p|Sobic.004G184300.1.p|Sobic.004G204300.1.p|Sobic.006G179200.1.p|Sobic.007G035100.2.p|Sobic.008G104000.1.p|Sobic.008G143800.2.p|Sobic.009G087100.1.p|Sobic.009G181500.1.p|Sobic.010G260800.3.p|Sobic.010G274000.3.p|Sobic.004G209200.1.p	Bradi1g14820.1.p|Bradi1g29830.1.p|Bradi1g69380.2.p|Bradi1g70627.1.p|Bradi2g10890.1.p|Bradi2g21330.2.p|Bradi2g52760.1.p|Bradi3g48271.2.p|Bradi3g48320.1.p|Bradi3g48380.1.p|Bradi3g50880.2.p|Bradi4g03470.1.p|Bradi4g06827.1.p|Bradi5g18397.1.p	Glyma.01G159700.1.p|Glyma.02G086500.1.p|Glyma.02G277600.1.p|Glyma.03G123600.1.p|Glyma.03G123800.1.p|Glyma.03G123900.3.p|Glyma.03G124200.1.p|Glyma.04G001100.2.p|Glyma.04G043350.1.p|Glyma.04G043400.2.p|Glyma.04G043500.1.p|Glyma.04G043600.3.p|Glyma.04G043700.1.p|Glyma.04G071600.1.p|Glyma.04G246600.1.p|Glyma.06G000600.2.p|Glyma.06G043900.1.p|Glyma.06G044000.1.p|Glyma.06G072900.2.p|Glyma.06G116100.1.p|Glyma.07G034100.3.p|Glyma.07G172600.1.p|Glyma.08G208000.4.p|Glyma.08G234900.1.p|Glyma.11G084500.1.p|Glyma.13G031500.1.p|Glyma.13G342100.2.p|Glyma.14G037100.1.p|Glyma.14G087100.1.p|Glyma.14G128800.1.p|Glyma.14G154200.1.p|Glyma.17G204900.2.p|Glyma.17G237200.1.p|Glyma.17G237300.2.p|Glyma.19G127200.1.p|Glyma.19G127301.1.p|Glyma.07G169300.1.p|Glyma.13G342166.1.p	Zm00001eb009260_P001|Zm00001eb009270_P001|Zm00001eb030090_P003|Zm00001eb040980_P001|Zm00001eb051770_P002|Zm00001eb073920_P001|Zm00001eb128470_P002|Zm00001eb134910_P003|Zm00001eb150450_P001|Zm00001eb168940_P001|Zm00001eb184140_P001|Zm00001eb219220_P001|Zm00001eb227730_P003|Zm00001eb244250_P001|Zm00001eb244300_P001|Zm00001eb244330_P001|Zm00001eb244350_P001|Zm00001eb246680_P001|Zm00001eb272010_P001|Zm00001eb305730_P001|Zm00001eb308060_P001|Zm00001eb309490_P001|Zm00001eb317280_P001|Zm00001eb320140_P001|Zm00001eb332550_P002|Zm00001eb339350_P003|Zm00001eb350330_P002|Zm00001eb352410_P001|Zm00001eb369340_P001|Zm00001eb399650_P001|Zm00001eb400540_P001|Zm00001eb400550_P001|Zm00001eb409420_P004|Zm00001eb414430_P001|Zm00001eb429190_P001|Zm00001eb244320_P001|Zm00001eb244370_P001
OG_384	AT1G19250.1|AT5G45180.1	ERM96165|ERM96156|ERN05516|ERN08961	Bra016515.1-P|Bra025723.1-P|Bra031071.1-P|Bra031072.1-P|Bra031073.1-P	Ma02_p23690.1|Ma03_p01890.1|Ma03_p15300.1|Ma06_p13220.1	NC11G0243980.1:cds|NC6G0256000.1:cds|NC6G0256010.1:cds|NC6G0256020.1:cds|NC9G0172670.1:cds|NC9G0172700.1:cds	Seita.2G298300.1.p|Seita.2G298400.2.p|Seita.4G118800.1.p|Seita.6G149800.1.p|Seita.6G149900.1.p|Seita.7G023800.1.p|Seita.9G266400.1.p|Seita.9G517400.1.p	Solyc01g112100.3.1|Solyc01g112120.3.1|Solyc01g112130.3.1|Solyc01g112140.3.1|Solyc07g007290.1.1|Solyc07g042430.1.1	PGSC0003DMP400024032|PGSC0003DMP400025850|PGSC0003DMP400032520|PGSC0003DMP400032521|PGSC0003DMP400053525	EOX97469|EOX97470|EOX97471|EOX97472|EOY20366|EOY20367|EOY20368|EOY30096|EOY30177|EOY31265	VIT_03s0038g03130.t01|VIT_03s0038g03140.t01|VIT_03s0038g03150.t01|VIT_03s0038g03160.t01|VIT_03s0038g03170.t01|VIT_03s0038g03180.t01|VIT_04s0008g02260.t01|VIT_11s0016g00570.t01|VIT_18s0122g01430.t01|VIT_03s0038g03190.t01	LOC_Os03g08410.1|LOC_Os04g14690.1|LOC_Os04g14710.1|LOC_Os06g10170.1|LOC_Os06g10180.1|LOC_Os06g10190.1|LOC_Os09g37620.1|LOC_Os09g37650.1|LOC_Os09g37690.1	PITA_04898|PITA_13475|PITA_16606|PITA_23754|PITA_28470|PITA_32379|PITA_44980	Potri.001G335900.1.p|Potri.005G250600.1.p|Potri.006G060200.1.p|Potri.006G060300.2.p|Potri.006G137600.1.p|Potri.009G143500.1.p|Potri.018G115800.1.p	Sobic.001G482000.1.p|Sobic.002G051300.1.p|Sobic.002G051400.1.p|Sobic.002G287000.1.p|Sobic.002G287100.1.p|Sobic.006G021000.1.p|Sobic.010G111900.1.p	Bradi1g72500.1.p|Bradi3g20960.1.p|Bradi4g37110.1.p|Bradi4g37120.1.p|Bradi4g37130.1.p|Bradi5g03710.1.p	Glyma.09G093800.1.p|Glyma.09G094000.1.p|Glyma.13G113100.1.p|Glyma.15G181900.1.p|Glyma.15G200600.1.p|Glyma.15G201100.1.p|Glyma.17G046600.1.p|Glyma.15G200700.1.p	Zm00001eb006050_P001|Zm00001eb088280_P001|Zm00001eb088290_P001|Zm00001eb167020_P001|Zm00001eb179100_P001|Zm00001eb280550_P001|Zm00001eb320970_P001|Zm00001eb401730_P001|Zm00001eb320960_P001
OG_385	AT1G08470.1|AT1G74000.1|AT1G74010.1|AT1G74020.1|AT2G41290.1|AT2G41300.1|AT3G51420.1|AT3G51430.1|AT3G51440.1|AT3G51450.1|AT3G57010.1|AT3G57020.1|AT3G57030.1|AT3G59530.3|AT5G22020.2	ERM96166|ERM93664|ERN04385|ERN09242|ERN09486	Bra000222.1-P|Bra000223.1-P|Bra002383.1-P|Bra003263.1-P|Bra003820.1-P|Bra004613.1-P|Bra004614.1-P|Bra007293.1-P|Bra007294.1-P|Bra007457.1-P|Bra008124.1-P|Bra008125.1-P|Bra008126.1-P|Bra008127.1-P|Bra014536.1-P|Bra014651.1-P|Bra014652.1-P|Bra014655.1-P|Bra015943.1-P|Bra015944.1-P|Bra018623.1-P|Bra034344.1-P|Bra036798.1-P|Bra038898.1-P|Bra038899.1-P	Ma02_p01270.1|Ma03_p06190.1|Ma03_p32020.1|Ma05_p05060.1|Ma08_p04620.1|Ma11_p08920.1|Ma11_p20580.1	NC11G0209910.1:cds|NC11G0209920.1:cds|NC1G0178760.1:cds|NC1G0193010.1:cds|NC2G0055970.1:cds|NC2G0284810.1:cds|NC2G0287270.1:cds	Seita.1G006600.1.p|Seita.1G231500.1.p|Seita.1G341800.1.p|Seita.1G343100.1.p|Seita.1G343200.1.p|Seita.1G350400.1.p|Seita.2G190600.1.p|Seita.2G190700.1.p|Seita.2G253100.1.p|Seita.2G386900.1.p|Seita.3G311000.1.p|Seita.4G199900.1.p|Seita.4G200300.1.p|Seita.4G201300.1.p|Seita.4G209400.1.p|Seita.5G054100.1.p|Seita.5G398400.1.p|Seita.6G047200.1.p|Seita.6G069700.1.p|Seita.6G069800.1.p|Seita.6G070200.1.p|Seita.6G070500.1.p|Seita.6G072800.1.p|Seita.7G225000.1.p|Seita.7G317300.1.p|Seita.8G026800.2.p|Seita.8G082100.1.p|Seita.9G090700.1.p|Seita.9G338800.1.p|Seita.9G338900.1.p|Seita.9G392400.1.p|Seita.9G405800.1.p|Seita.9G408100.1.p|Seita.9G408300.1.p|Seita.9G455800.1.p	Solyc02g082900.3.1|Solyc03g053130.3.1|Solyc03g114530.3.1|Solyc03g114540.2.1|Solyc03g114550.2.1|Solyc03g114560.2.1|Solyc04g040090.3.1|Solyc05g025810.3.1|Solyc06g073910.3.1|Solyc07g055740.1.1|Solyc07g055750.3.1|Solyc10g079610.2.1|Solyc11g071800.2.1|Solyc12g039070.2.1	PGSC0003DMP400001286|PGSC0003DMP400002853|PGSC0003DMP400004156|PGSC0003DMP400005330|PGSC0003DMP400005368|PGSC0003DMP400010527|PGSC0003DMP400021008|PGSC0003DMP400030201|PGSC0003DMP400030291|PGSC0003DMP400030292|PGSC0003DMP400032917|PGSC0003DMP400038210|PGSC0003DMP400042599|PGSC0003DMP400042601|PGSC0003DMP400042603|PGSC0003DMP400042604|PGSC0003DMP400052023|PGSC0003DMP400032916	EOX90699|EOX90700|EOY01478|EOY01496|EOY01499|EOY01500|EOY04832|EOY09009|EOY09012|EOY09013|EOY22230|EOY22231|EOY30236|EOY33230|EOY09008|EOY01497	VIT_00s0575g00010.t01|VIT_00s0575g00020.t01|VIT_04s0210g00030.t01|VIT_04s0210g00040.t01|VIT_04s0210g00050.t01|VIT_04s0210g00060.t01|VIT_04s0210g00070.t01|VIT_04s0210g00080.t01|VIT_04s0210g00090.t01|VIT_04s0210g00100.t01|VIT_04s0210g00120.t01|VIT_04s0210g00130.t01|VIT_05s0102g00880.t01|VIT_06s0009g00850.t01|VIT_08s0007g05360.t01|VIT_08s0007g05370.t01|VIT_10s0003g04890.t01|VIT_10s0042g00010.t01|VIT_10s0042g00020.t01|VIT_10s0042g00030.t01|VIT_10s0042g00050.t01|VIT_10s0071g00010.t01|VIT_10s0071g00020.t01|VIT_10s0071g00030.t01|VIT_10s0071g00250.t01|VIT_11s0016g00860.t01|VIT_11s0016g00870.t01|VIT_11s0016g00880.t01|VIT_13s0074g00070.t01|VIT_13s0074g00080.t01|VIT_17s0000g04580.t01|VIT_17s0000g04590.t01|VIT_17s0000g04600.t01|VIT_17s0000g04610.t01	LOC_Os01g50330.1|LOC_Os03g15710.1|LOC_Os03g53950.1|LOC_Os06g35950.1|LOC_Os06g41820.1|LOC_Os06g41830.1|LOC_Os06g41850.1|LOC_Os07g35970.1|LOC_Os07g35990.1|LOC_Os07g36040.1|LOC_Os07g36060.1|LOC_Os07g42250.1|LOC_Os08g07810.1|LOC_Os08g34330.1|LOC_Os09g20684.1|LOC_Os09g20700.1|LOC_Os09g20720.1|LOC_Os09g20810.1|LOC_Os10g39710.1|LOC_Os11g04660.1|LOC_Os12g04424.1|LOC_Os04g59300.1|LOC_Os11g04650.1	PITA_03041|PITA_05359|PITA_05725|PITA_08637|PITA_14530|PITA_15338|PITA_15648|PITA_21677|PITA_22552|PITA_24237|PITA_24355|PITA_27107|PITA_30809|PITA_31287|PITA_32434|PITA_34921|PITA_35693|PITA_36423|PITA_36657|PITA_40191|PITA_42228|PITA_42369|PITA_42836|PITA_43648|PITA_46217|PITA_50099|PITA_50864	Potri.001G214500.1.p|Potri.005G099400.3.p|Potri.006G040900.1.p|Potri.006G140500.3.p|Potri.007G130700.1.p|Potri.008G109966.1.p|Potri.012G046200.2.p|Potri.015G037700.1.p|Potri.016G037700.2.p|Potri.016G037900.1.p|Potri.017G027600.1.p|Potri.T015518.1.p	Sobic.001G088200.1.p|Sobic.001G310500.2.p|Sobic.001G375500.1.p|Sobic.001G428300.1.p|Sobic.002G186600.1.p|Sobic.002G186800.1.p|Sobic.002G373100.1.p|Sobic.002G373200.1.p|Sobic.003G278900.1.p|Sobic.003G357900.1.p|Sobic.003G373200.1.p|Sobic.004G215400.1.p|Sobic.004G318800.1.p|Sobic.004G329600.1.p|Sobic.004G330200.1.p|Sobic.005G029400.1.p|Sobic.005G029900.1.p|Sobic.008G177400.1.p|Sobic.008G177600.1.p|Sobic.008G177700.2.p|Sobic.010G049800.1.p|Sobic.010G184400.1.p|Sobic.010G226300.1.p|Sobic.005G029500.1.p	Bradi1g08480.1.p|Bradi1g21580.1.p|Bradi1g55514.1.p|Bradi1g56532.1.p|Bradi1g57132.1.p|Bradi1g58511.1.p|Bradi1g59053.1.p|Bradi1g59340.2.p|Bradi1g59503.1.p|Bradi1g59505.1.p|Bradi1g67310.1.p|Bradi1g67393.1.p|Bradi2g56717.1.p|Bradi3g32350.1.p|Bradi3g32353.1.p|Bradi3g55845.1.p|Bradi4g06230.1.p|Bradi4g06263.1.p|Bradi4g14153.1.p|Bradi4g14156.1.p|Bradi4g20631.2.p|Bradi4g29243.1.p|Bradi4g29246.1.p|Bradi4g40305.1.p|Bradi4g40371.1.p|Bradi4g40936.1.p|Bradi4g43137.1.p|Bradi5g01155.1.p|Bradi5g21185.1.p	Glyma.02G042300.1.p|Glyma.02G042400.1.p|Glyma.03G130100.1.p|Glyma.03G130200.1.p|Glyma.04G156702.1.p|Glyma.05G016500.1.p|Glyma.06G208000.4.p|Glyma.06G308800.1.p|Glyma.08G269600.1.p|Glyma.09G070400.2.p|Glyma.09G070500.1.p|Glyma.12G190600.2.p|Glyma.13G311067.1.p|Glyma.13G311133.1.p|Glyma.13G345100.1.p|Glyma.15G029300.1.p|Glyma.16G091100.1.p|Glyma.16G119000.1.p|Glyma.17G083600.1.p|Glyma.19G132400.1.p	Zm00001eb008030_P001|Zm00001eb016480_P001|Zm00001eb016490_P001|Zm00001eb016510_P001|Zm00001eb016530_P001|Zm00001eb057400_P001|Zm00001eb109110_P003|Zm00001eb217450_P001|Zm00001eb235470_P001|Zm00001eb311430_P001|Zm00001eb311440_P002|Zm00001eb366490_P001|Zm00001eb366520_P001|Zm00001eb367510_P001|Zm00001eb367530_P001|Zm00001eb367560_P001|Zm00001eb367580_P001|Zm00001eb367590_P001|Zm00001eb367600_P001|Zm00001eb367620_P001|Zm00001eb367640_P001|Zm00001eb398090_P001|Zm00001eb092910_P001|Zm00001eb113400_P001|Zm00001eb417270_P001
OG_386	AT1G55290.1|AT3G13610.1	ERM96170|ERM96171	Bra001513.1-P|Bra021492.1-P|Bra027412.1-P				Solyc01g044550.2.1|Solyc01g060047.1.1|Solyc10g024510.2.1|Solyc10g026520.2.1|Solyc10g028550.2.1|Solyc11g044810.2.1|Solyc11g044820.1.1|Solyc11g044830.1.1|Solyc11g072100.2.1|Solyc11g072110.2.1|Solyc11g072120.2.1|Solyc11g072130.2.1|Solyc01g060045.1.1|Solyc11g044815.1.1	PGSC0003DMP400007603|PGSC0003DMP400024819|PGSC0003DMP400031377|PGSC0003DMP400039651|PGSC0003DMP400039788|PGSC0003DMP400039789|PGSC0003DMP400041730|PGSC0003DMP400042258|PGSC0003DMP400047636|PGSC0003DMP400047638|PGSC0003DMP400047639|PGSC0003DMP400047640|PGSC0003DMP400047641|PGSC0003DMP400047643|PGSC0003DMP400047644|PGSC0003DMP400050565|PGSC0003DMP400054497|PGSC0003DMP400058708|PGSC0003DMP400060277	EOY32314|EOY32316|EOY32956	VIT_00s0521g00030.t01|VIT_06s0004g00760.t01|VIT_06s0004g00770.t01			Potri.001G006750.1.p|Potri.001G006800.2.p|Potri.001G006901.1.p|Potri.001G007100.1.p			Glyma.03G096500.1.p|Glyma.07G124400.1.p|Glyma.08G307000.1.p|Glyma.18G111000.1.p
OG_387	AT1G03400.1|AT1G03410.1|AT1G04350.1|AT1G04380.1|AT1G06620.1|AT1G06640.1|AT1G06645.1|AT1G06650.2|AT2G25450.1|AT2G30830.1|AT2G30840.1|AT3G61400.1|AT5G43440.1|AT5G43450.1|AT5G59530.1|AT5G59540.1	ERM96174|ERN05151|ERN01040|ERN14044	Bra006710.1-P|Bra006711.1-P|Bra006712.1-P|Bra006713.1-P|Bra006714.1-P|Bra007607.1-P|Bra015306.1-P|Bra015307.1-P|Bra015311.1-P|Bra015461.1-P|Bra015513.1-P|Bra015514.1-P|Bra015515.1-P|Bra021668.1-P|Bra021669.1-P|Bra021670.1-P|Bra021671.1-P|Bra021672.1-P|Bra022302.1-P|Bra022920.1-P|Bra027497.1-P|Bra030566.1-P|Bra030567.1-P|Bra031532.1-P|Bra031533.1-P|Bra032412.1-P|Bra032413.1-P|Bra032515.1-P|Bra033396.1-P|Bra033397.1-P	Ma10_p01130.1|Ma10_p02410.1	NC12G0012030.1:cds|NC12G0012060.1:cds|NC12G0012080.1:cds	Seita.3G226600.1.p|Seita.3G351100.1.p|Seita.4G059200.1.p|Seita.4G083700.1.p|Seita.4G112300.1.p|Seita.4G230500.1.p|Seita.5G130800.1.p|Seita.5G190800.1.p|Seita.5G448600.1.p|Seita.7G031400.1.p|Seita.7G032100.1.p|Seita.7G107200.1.p|Seita.8G096400.1.p|Seita.9G140600.1.p	Solyc01g016680.2.1|Solyc01g044560.2.1|Solyc03g095900.3.1|Solyc03g095910.2.1|Solyc03g095920.2.1|Solyc04g007980.3.1|Solyc04g009850.3.1|Solyc04g009860.3.1|Solyc04g049270.1.1|Solyc06g053650.2.1|Solyc09g009985.1.1|Solyc09g010000.3.1|Solyc09g010010.1.1|Solyc09g010040.2.1|Solyc09g057930.2.1|Solyc09g089580.3.1|Solyc09g089680.3.1|Solyc09g089690.3.1|Solyc09g089700.3.1|Solyc09g089710.3.1|Solyc09g089720.2.1|Solyc09g089730.3.1|Solyc09g089740.3.1|Solyc09g089760.1.1|Solyc09g089770.3.1|Solyc09g089780.3.1|Solyc09g089790.3.1|Solyc09g089800.2.1|Solyc09g089810.1.1|Solyc09g089820.2.1|Solyc09g089830.3.1|Solyc09g089840.2.1|Solyc10g028540.2.1|Solyc12g006380.2.1|Solyc12g006390.1.1|Solyc12g042025.1.1|Solyc04g049255.1.1|Solyc09g057925.1.1|Solyc09g089750.1.1|Solyc10g024500.1.1|Solyc12g070117.1.1	PGSC0003DMP400002316|PGSC0003DMP400004162|PGSC0003DMP400015578|PGSC0003DMP400015737|PGSC0003DMP400015741|PGSC0003DMP400015745|PGSC0003DMP400028456|PGSC0003DMP400028458|PGSC0003DMP400029999|PGSC0003DMP400030001|PGSC0003DMP400030003|PGSC0003DMP400030016|PGSC0003DMP400030018|PGSC0003DMP400030119|PGSC0003DMP400030122|PGSC0003DMP400030123|PGSC0003DMP400030124|PGSC0003DMP400030129|PGSC0003DMP400030132|PGSC0003DMP400030134|PGSC0003DMP400030135|PGSC0003DMP400030136|PGSC0003DMP400030137|PGSC0003DMP400030138|PGSC0003DMP400030140|PGSC0003DMP400030143|PGSC0003DMP400030144|PGSC0003DMP400030148|PGSC0003DMP400030149|PGSC0003DMP400038040|PGSC0003DMP400038041|PGSC0003DMP400041364|PGSC0003DMP400044125|PGSC0003DMP400044128|PGSC0003DMP400045880|PGSC0003DMP400048201|PGSC0003DMP400050180|PGSC0003DMP400050181|PGSC0003DMP400051414|PGSC0003DMP400057886|PGSC0003DMP400060138|PGSC0003DMP400061325|PGSC0003DMP400063339|PGSC0003DMP400066769	EOX94496|EOY01084|EOY05983|EOY05985|EOY05986|EOY05987|EOY05988|EOY05989|EOY05990|EOY05992|EOY05994|EOY05995|EOY05996|EOY05998|EOY06000|EOY06002|EOY06006|EOY08311|EOY08312|EOY10971|EOY20344|EOX94499	VIT_00s0687g00020.t01|VIT_00s1313g00010.t01|VIT_01s0011g05650.t01|VIT_05s0049g00220.t01|VIT_05s0049g00230.t01|VIT_05s0049g00250.t01|VIT_05s0049g00260.t01|VIT_05s0049g00270.t01|VIT_05s0049g00280.t01|VIT_05s0049g00300.t01|VIT_05s0049g00310.t01|VIT_05s0049g00330.t01|VIT_05s0049g00340.t01|VIT_05s0049g00350.t01|VIT_05s0049g00360.t01|VIT_05s0049g00370.t01|VIT_05s0049g00390.t01|VIT_05s0049g00400.t01|VIT_05s0049g00410.t01|VIT_05s0049g00420.t01|VIT_05s0049g00430.t01|VIT_07s0005g03060.t01|VIT_08s0007g03040.t01|VIT_08s0007g03050.t01|VIT_12s0028g02410.t01|VIT_12s0028g02420.t01|VIT_12s0028g02430.t01	LOC_Os01g35230.1|LOC_Os03g48430.1|LOC_Os03g64280.1|LOC_Os04g10350.1|LOC_Os06g14390.1|LOC_Os06g14400.1|LOC_Os08g30080.1|LOC_Os08g30100.1|LOC_Os08g30150.1|LOC_Os08g30210.1|LOC_Os08g30240.1|LOC_Os08g30170.1		Potri.002G040700.1.p|Potri.004G083100.1.p|Potri.005G222300.1.p|Potri.008G165400.2.p|Potri.010G073100.1.p|Potri.010G073166.1.p|Potri.010G073232.1.p|Potri.010G073300.2.p|Potri.010G107500.1.p|Potri.011G156200.1.p|Potri.013G045000.1.p|Potri.013G045101.1.p|Potri.017G135800.2.p|Potri.017G136000.1.p|Potri.005G222401.1.p	Sobic.003G039700.1.p|Sobic.003G177500.1.p|Sobic.003G182200.1.p|Sobic.005G102200.1.p|Sobic.006G028300.1.p|Sobic.006G028400.1.p|Sobic.006G028500.1.p|Sobic.006G028900.1.p|Sobic.007G070400.1.p|Sobic.008G112000.1.p|Sobic.010G054500.2.p|Sobic.010G079700.1.p|Sobic.010G105100.1.p|Sobic.007G010350.1.p	Bradi1g44190.3.p|Bradi1g62910.1.p|Bradi1g72360.1.p|Bradi3g16110.1.p|Bradi3g41691.1.p|Bradi3g41700.1.p|Bradi3g41711.1.p|Bradi5g00800.1.p|Bradi5g00830.1.p|Bradi5g07760.1.p|Bradi2g36290.1.p	Glyma.03G104200.3.p|Glyma.03G104300.1.p|Glyma.05G085600.3.p|Glyma.05G091600.1.p|Glyma.07G119700.1.p|Glyma.07G168500.1.p|Glyma.08G169600.1.p|Glyma.08G169701.1.p|Glyma.08G169900.1.p|Glyma.08G351800.1.p|Glyma.08G351866.1.p|Glyma.08G351932.1.p|Glyma.09G144700.1.p|Glyma.09G144800.1.p|Glyma.09G145001.1.p|Glyma.09G145200.2.p|Glyma.09G145400.1.p|Glyma.10G007500.3.p|Glyma.10G007700.2.p|Glyma.13G121700.1.p|Glyma.15G257300.1.p|Glyma.15G257500.1.p|Glyma.15G257600.1.p|Glyma.16G194700.2.p|Glyma.16G197500.2.p|Glyma.16G197550.1.p|Glyma.16G197700.1.p|Glyma.18G164100.1.p	Zm00001eb116010_P001|Zm00001eb121990_P001|Zm00001eb164860_P002|Zm00001eb410960_P002|Zm00001eb413470_P002|Zm00001eb419580_P001|Zm00001eb264390_P001|Zm00001eb373400_P001
OG_388		ERM96175|ERN15152|ERN04746						PGSC0003DMP400040910|PGSC0003DMP400055945|PGSC0003DMP400018921|PGSC0003DMP400056428|PGSC0003DMP400068739	EOY13735|EOY22139	VIT_00s0144g00080.t01|VIT_00s0288g00030.t01|VIT_00s0655g00020.t01|VIT_00s0746g00010.t01|VIT_00s0871g00010.t01|VIT_03s0017g01170.t01|VIT_09s0002g08310.t01|VIT_09s0002g08320.t01|VIT_10s0003g03370.t01|VIT_16s0013g01420.t01|VIT_16s0098g00520.t01					Bradi2g02827.1.p|Bradi2g48414.1.p|Bradi3g23363.1.p|Bradi1g07562.1.p|Bradi3g54564.1.p|Bradi4g38228.1.p|Bradi4g42727.1.p	Glyma.01G070601.1.p|Glyma.07G117100.1.p
OG_389	AT1G51340.2|AT2G38330.1|AT3G08040.1|AT4G38380.2	ERM95531|ERM96177|ERN11797	Bra000055.1-P|Bra001282.1-P|Bra001283.1-P|Bra010745.1-P|Bra014272.1-P|Bra029694.1-P|Bra030446.1-P|Bra040047.1-P	Ma03_p31000.2|Ma04_p06950.1|Ma07_p18690.3|Ma08_p31780.1|Ma11_p18130.1	NC10G0167840.1:cds|NC2G0285360.1:cds|NC6G0098350.1:cds|NC6G0269620.1:cds|NC6G0269630.1:cds	Seita.2G298200.1.p|Seita.5G021200.1.p|Seita.5G428800.1.p|Seita.5G428900.1.p|Seita.7G330700.1.p|Seita.8G018500.1.p|Seita.9G204700.1.p|Seita.9G489200.1.p	Solyc01g008420.3.1|Solyc01g087150.3.1|Solyc01g112090.3.1|Solyc02g061745.1.1|Solyc02g061760.3.1|Solyc10g085330.2.1|Solyc10g085335.1.1|Solyc11g065820.2.1	PGSC0003DMP400012166|PGSC0003DMP400012167|PGSC0003DMP400013030|PGSC0003DMP400015238|PGSC0003DMP400018937|PGSC0003DMP400019487|PGSC0003DMP400032475	EOX90702|EOX96691|EOX97474|EOY07077|EOY09324|EOY32667	VIT_03s0038g03200.t01|VIT_06s0004g02140.t01|VIT_08s0007g08200.t01|VIT_08s0058g00510.t01|VIT_13s0019g05200.t01|VIT_13s0064g00930.t01|VIT_13s0064g00940.t01|VIT_01s0010g02060.t01	LOC_Os01g69010.1|LOC_Os02g58620.1|LOC_Os03g11734.2|LOC_Os05g33910.1|LOC_Os09g37610.1|LOC_Os10g13940.1|LOC_Os12g01580.1|LOC_Os12g06050.1|LOC_Os12g25160.1|LOC_Os04g10230.1	PITA_00818|PITA_01543|PITA_11569|PITA_25477|PITA_27489|PITA_30209	Potri.001G266900.1.p|Potri.004G183600.2.p|Potri.005G102800.2.p|Potri.009G053700.1.p|Potri.009G061100.2.p|Potri.009G143400.15.p|Potri.016G053600.1.p|Potri.016G126000.4.p	Sobic.001G454900.1.p|Sobic.002G286800.1.p|Sobic.003G149300.1.p|Sobic.003G403000.1.p|Sobic.005G005400.1.p|Sobic.007G020600.1.p|Sobic.008G006100.1.p	Bradi1g69770.1.p|Bradi3g23150.1.p|Bradi3g60646.1.p|Bradi3g60830.2.p|Bradi4g26770.1.p|Bradi4g37097.1.p|Bradi4g44826.1.p	Glyma.02G181800.1.p|Glyma.02G310800.1.p|Glyma.07G156100.1.p|Glyma.09G102800.1.p|Glyma.10G092250.1.p|Glyma.10G099900.1.p|Glyma.11G133900.1.p|Glyma.12G237367.1.p|Glyma.12G237433.1.p|Glyma.13G203000.3.p|Glyma.13G339800.2.p|Glyma.14G002000.1.p|Glyma.15G034600.1.p|Glyma.15G274600.1.p|Glyma.18G206500.1.p	Zm00001eb008790_P003|Zm00001eb094160_P004|Zm00001eb100400_P001|Zm00001eb130600_P002|Zm00001eb143800_P001|Zm00001eb261140_P003|Zm00001eb262790_P002|Zm00001eb262800_P002|Zm00001eb320990_P001|Zm00001eb424530_P001
OG_390	AT5G15200.1|AT5G39850.1	ERM96181|ERM94413	Bra006289.1-P|Bra008713.1-P|Bra023511.1-P|Bra040853.1-P	Ma01_p06640.1|Ma02_p08870.1|Ma08_p09880.1|Ma08_p30680.1|Ma11_p14330.1	NC12G0012630.1:cds|NC2G0034470.1:cds|NC9G0146490.1:cds	Seita.2G400200.1.p|Seita.3G361100.1.p|Seita.9G384200.1.p	Solyc00g005440.2.1|Solyc00g005460.2.1|Solyc00g005470.2.1|Solyc01g010540.3.1|Solyc01g010580.3.1|Solyc03g077925.1.1|Solyc04g005680.3.1|Solyc05g007250.3.1	PGSC0003DMP400005169|PGSC0003DMP400039951	EOX91766|EOX94425|EOY03431|EOY21796	VIT_01s0026g02110.t01|VIT_14s0108g00460.t01|VIT_17s0000g05970.t01	LOC_Os03g05980.1|LOC_Os03g26229.1|LOC_Os07g43510.1|LOC_Os11g38959.1	PITA_50160	Potri.006G209700.1.p|Potri.006G209801.2.p|Potri.006G209900.1.p|Potri.007G056100.1.p|Potri.011G094500.2.p|Potri.016G076500.1.p|Potri.016G076800.1.p|Potri.018G062300.1.p	Sobic.001G355400.2.p|Sobic.002G384700.2.p|Sobic.002G385100.1.p|Sobic.008G100000.1.p	Bradi1g20580.1.p|Bradi1g61090.1.p|Bradi4g07120.1.p|Bradi4g14160.1.p	Glyma.04G171400.1.p|Glyma.05G028000.1.p|Glyma.06G192500.1.p|Glyma.17G098600.1.p	Zm00001eb018470_P001|Zm00001eb109830_P001|Zm00001eb138230_P001|Zm00001eb328170_P001|Zm00001eb328230_P001|Zm00001eb392290_P001|Zm00001eb438380_P001|Zm00001eb438420_P001
OG_391	AT2G43710.1|AT1G43800.1|AT3G02610.2|AT3G02620.2|AT3G02630.1|AT5G16230.1|AT5G16240.1	ERM96182|ERM96183|ERM96185|ERN15038|ERN18934	Bra000321.1-P|Bra001057.1-P|Bra004778.1-P|Bra008631.1-P|Bra008632.1-P|Bra021427.1-P|Bra039178.1-P	Ma05_p27430.1|Ma05_p27440.1|Ma05_p27450.1|Ma06_p02940.1|Ma06_p29360.1|Ma07_p03130.1|Ma07_p24340.1|Ma08_p00790.1|Ma08_p08480.1|Ma08_p32940.1	NC13G0195480.1:cds|NC1G0105460.1:cds	Seita.1G167200.1.p|Seita.2G267100.1.p|Seita.4G257000.1.p|Seita.5G402700.1.p|Seita.5G429700.1.p|Seita.7G067400.1.p|Seita.9G286600.1.p|Seita.9G303800.1.p|Seita.9G361600.1.p	Solyc01g009960.3.1|Solyc03g063110.3.1|Solyc06g034170.1.1|Solyc06g053480.3.1|Solyc06g054670.2.1|Solyc06g059700.3.1|Solyc06g059710.3.1|Solyc06g059720.3.1|Solyc11g008680.2.1	PGSC0003DMP400001861|PGSC0003DMP400009279|PGSC0003DMP400028264|PGSC0003DMP400028382|PGSC0003DMP400028549|PGSC0003DMP400053600|PGSC0003DMP400053601|PGSC0003DMP400053602|PGSC0003DMP400053603|PGSC0003DMP400053604|PGSC0003DMP400066834	EOX92251|EOY03007|EOY04657|EOY04658|EOY04661|EOY08602|EOY16617|EOY32778	VIT_00s0327g00070.t01|VIT_00s0499g00030.t01|VIT_02s0012g02500.t01|VIT_05s0094g00550.t01|VIT_05s0094g00580.t01|VIT_05s0094g00630.t01|VIT_05s0094g00650.t01|VIT_05s0094g00730.t01|VIT_05s0094g00740.t01|VIT_05s0094g00750.t01|VIT_07s0005g03820.t01|VIT_10s0003g04810.t01|VIT_12s0034g00180.t01|VIT_12s0034g00190.t01|VIT_18s0001g15460.t01	LOC_Os01g65830.1|LOC_Os01g69080.1|LOC_Os02g30200.1|LOC_Os03g30950.1|LOC_Os03g53010.1|LOC_Os04g31070.1|LOC_Os06g30780.1|LOC_Os08g09950.1|LOC_Os08g10010.1	PITA_00970|PITA_02295|PITA_03584|PITA_05549|PITA_06237|PITA_09651|PITA_09702|PITA_10242|PITA_11715|PITA_15521|PITA_17623|PITA_18840|PITA_22968|PITA_24599|PITA_33200|PITA_34360|PITA_36455|PITA_37023|PITA_38166|PITA_39093|PITA_40871|PITA_41307|PITA_42296|PITA_42386|PITA_46920|PITA_49043|PITA_49986|PITA_50789	Potri.002G209602.1.p|Potri.005G187600.1.p|Potri.008G077900.1.p|Potri.010G179400.1.p|Potri.010G179500.1.p|Potri.013G127300.6.p	Sobic.001G265300.1.p|Sobic.001G280700.1.p|Sobic.001G334501.1.p|Sobic.002G258500.1.p|Sobic.003G377100.1.p|Sobic.003G404000.1.p|Sobic.004G153300.1.p|Sobic.004G157550.1.p|Sobic.006G048700.1.p|Sobic.007G071600.1.p|Sobic.010G235300.1.p	Bradi1g25010.2.p|Bradi1g72566.1.p|Bradi2g56850.1.p|Bradi2g58930.1.p|Bradi3g17670.1.p|Bradi3g43920.1.p|Bradi4g32120.1.p|Bradi5g07410.1.p	Glyma.02G138100.1.p|Glyma.07G207200.1.p|Glyma.13G038600.1.p|Glyma.14G121400.3.p	Zm00001eb025490_P001|Zm00001eb026580_P001|Zm00001eb085820_P001|Zm00001eb143300_P001|Zm00001eb225510_P001|Zm00001eb317790_P001|Zm00001eb364580_P001|Zm00001eb366200_P001|Zm00001eb405090_P001|Zm00001eb413570_P001|Zm00001eb420640_P002
OG_392	AT1G02300.1|AT1G02305.1|AT1G06260.1|AT1G09850.1|AT1G20850.1|AT1G29080.1|AT1G29090.1|AT1G29110.1|AT1G47128.1|AT2G21430.1|AT2G27420.1|AT2G34080.1|AT3G19390.1|AT3G19400.1|AT3G43960.1|AT3G45310.1|AT3G48340.1|AT2G22160.1|AT3G48350.1|AT3G49340.1|AT3G54940.2|AT4G01610.1|AT4G11310.1|AT4G11320.1|AT4G16190.1|AT4G23520.1|AT4G35350.1|AT4G36880.1|AT4G39090.1|AT5G43060.1|AT5G45890.1|AT5G50260.1|AT5G60360.1	ERM96203|ERM94888|ERM97590|ERM97591|ERM97592|ERM97593|ERM98965|ERM98966|ERN01273|ERN01647|ERN01648|ERN01645|ERN01935|ERN06398|ERN10966|ERN11286|ERN11571|ERN11574|ERN11792|ERN13683|ERN13871|ERN13992|ERN13993|ERN13994|ERN16692|ERN18337|ERN19261|ERN19262|ERN19263|ERN19264|ERN19265|ERN19266|ERN19267|ERN19268|ERN19269|ERN13995	Bra000615.1-P|Bra002485.1-P|Bra002781.1-P|Bra005454.1-P|Bra005479.1-P|Bra006663.1-P|Bra006666.1-P|Bra006842.1-P|Bra007118.1-P|Bra010592.1-P|Bra010706.1-P|Bra011453.1-P|Bra011608.1-P|Bra011746.1-P|Bra011877.1-P|Bra012021.1-P|Bra012252.1-P|Bra012733.1-P|Bra013705.1-P|Bra005478.1-P|Bra014057.1-P|Bra014196.1-P|Bra014197.1-P|Bra015487.1-P|Bra015489.1-P|Bra015490.1-P|Bra016387.1-P|Bra016447.1-P|Bra017990.1-P|Bra018066.1-P|Bra018067.1-P|Bra019592.1-P|Bra019982.1-P|Bra020255.1-P|Bra021893.1-P|Bra021998.1-P|Bra022418.1-P|Bra010175.1-P|Bra022419.1-P|Bra024736.1-P|Bra025046.1-P|Bra025849.1-P|Bra029946.1-P|Bra030118.1-P|Bra030299.1-P|Bra030498.1-P|Bra030646.1-P|Bra030829.1-P|Bra031189.1-P|Bra033146.1-P|Bra033148.1-P|Bra033545.1-P|Bra033657.1-P|Bra035339.1-P|Bra035999.1-P|Bra036321.1-P|Bra036565.1-P|Bra038206.1-P|Bra038207.1-P|Bra038208.1-P|Bra039903.1-P|Bra040749.1-P|Bra040772.1-P|Bra041031.1-P	Ma00_p02960.1|Ma01_p00500.1|Ma01_p09230.1|Ma01_p15160.1|Ma01_p15310.1|Ma02_p02800.1|Ma02_p06870.1|Ma02_p22040.1|Ma02_p24710.1|Ma03_p00910.1|Ma03_p03550.1|Ma03_p11440.1|Ma03_p15970.1|Ma03_p17740.1|Ma03_p25940.1|Ma04_p06160.1|Ma04_p12910.1|Ma04_p18250.1|Ma04_p21240.1|Ma04_p26900.1|Ma04_p39440.1|Ma05_p16270.1|Ma06_p15110.1|Ma06_p15120.1|Ma06_p15130.1|Ma06_p15140.1|Ma06_p16010.1|Ma06_p22420.1|Ma06_p28650.1|Ma06_p29750.1|Ma08_p03240.1|Ma08_p03250.1|Ma08_p03260.1|Ma08_p05950.1|Ma08_p12310.1|Ma08_p29240.1|Ma08_p29260.1|Ma09_p15470.1|Ma10_p09980.1|Ma11_p08360.1|Ma11_p14810.1|Ma02_p13550.1|Ma05_p16260.1|Ma05_p16280.1	NC10G0065800.1:cds|NC10G0163200.1:cds|NC13G0026550.1:cds|NC13G0028830.1:cds|NC1G0102950.1:cds|NC1G0109810.1:cds|NC1G0179660.1:cds|NC2G0004110.1:cds|NC2G0036720.1:cds|NC3G0204310.1:cds|NC3G0204320.1:cds|NC3G0206620.1:cds|NC3G0207000.1:cds|NC3G0222560.1:cds|NC3G0222570.1:cds|NC3G0223130.1:cds|NC3G0223730.1:cds|NC3G0223840.1:cds|NC3G0223860.1:cds|NC3G0223870.1:cds|NC3G0223930.1:cds|NC5G0251420.1:cds|NC6G0041090.1:cds|NC9G0113940.1:cds|NC9G0113970.1:cds|NC9G0168890.1:cds|NC9G0174220.1:cds|NC9G0274330.1:cds	Seita.1G030100.1.p|Seita.1G158600.1.p|Seita.1G295700.1.p|Seita.2G078600.1.p|Seita.2G129000.1.p|Seita.2G220600.1.p|Seita.2G259700.1.p|Seita.2G376300.1.p|Seita.3G032700.1.p|Seita.3G033000.1.p|Seita.3G067600.1.p|Seita.3G185600.1.p|Seita.3G280700.1.p|Seita.3G324000.1.p|Seita.3G343600.1.p|Seita.4G253300.1.p|Seita.4G253500.1.p|Seita.4G253700.1.p|Seita.4G258600.1.p|Seita.4G258700.1.p|Seita.5G030200.1.p|Seita.5G311900.1.p|Seita.5G420800.1.p|Seita.5G467700.1.p|Seita.6G080000.1.p|Seita.6G095900.1.p|Seita.6G096000.1.p|Seita.6G096100.1.p|Seita.6G096200.1.p|Seita.6G096300.1.p|Seita.6G100700.1.p|Seita.6G245800.1.p|Seita.7G037800.1.p|Seita.7G038100.1.p|Seita.7G038400.1.p|Seita.7G038500.1.p|Seita.7G038600.1.p|Seita.7G048200.1.p|Seita.7G059600.1.p|Seita.7G059700.1.p|Seita.7G060000.1.p|Seita.7G060100.1.p|Seita.7G264300.1.p|Seita.7G335400.1.p|Seita.8G000400.1.p|Seita.8G038200.1.p|Seita.8G044800.1.p|Seita.8G061300.1.p|Seita.8G061400.1.p|Seita.8G061500.1.p|Seita.8G061600.1.p|Seita.8G061700.1.p|Seita.8G061800.1.p|Seita.8G111100.1.p|Seita.8G118100.1.p|Seita.8G118500.1.p|Seita.8G137000.1.p|Seita.8G137100.1.p|Seita.8G204200.1.p|Seita.8G226300.1.p|Seita.8G226500.1.p|Seita.9G014700.1.p|Seita.9G089100.1.p|Seita.9G359300.1.p|Seita.J027200.1.p|Seita.J028800.1.p|Seita.8G119500.1.p|Seita.8G156100.1.p|Seita.7G332600.1.p	Solyc01g107760.3.1|Solyc01g110110.3.1|Solyc02g069090.2.1|Solyc02g069100.3.1|Solyc02g069110.3.1|Solyc02g076690.3.1|Solyc02g076710.3.1|Solyc02g076750.2.1|Solyc02g076910.3.1|Solyc02g076970.2.1|Solyc02g076980.4.1|Solyc02g077040.4.1|Solyc02g077050.3.1|Solyc02g093040.3.1|Solyc03g006200.2.1|Solyc03g006210.2.1|Solyc03g044230.1.1|Solyc03g044240.2.1|Solyc03g044280.2.1|Solyc03g111730.3.1|Solyc04g078540.3.1|Solyc04g080880.3.1|Solyc04g080960.3.1|Solyc04g082710.3.1|Solyc05g013920.3.1|Solyc07g041900.3.1|Solyc07g041920.3.1|Solyc07g053460.3.1|Solyc09g018260.1.1|Solyc11g008260.2.1|Solyc12g056000.1.1|Solyc12g056010.2.1|Solyc12g056020.1.1|Solyc12g088670.2.1|Solyc12g094700.2.1|Solyc02g076730.2.1|Solyc07g027000.1.1|Solyc07g027005.1.1	PGSC0003DMP400006613|PGSC0003DMP400006709|PGSC0003DMP400007779|PGSC0003DMP400008944|PGSC0003DMP400008945|PGSC0003DMP400008946|PGSC0003DMP400014071|PGSC0003DMP400016624|PGSC0003DMP400017510|PGSC0003DMP400018054|PGSC0003DMP400018061|PGSC0003DMP400018063|PGSC0003DMP400018064|PGSC0003DMP400018073|PGSC0003DMP400018074|PGSC0003DMP400018076|PGSC0003DMP400018085|PGSC0003DMP400018090|PGSC0003DMP400018095|PGSC0003DMP400018307|PGSC0003DMP400019061|PGSC0003DMP400026598|PGSC0003DMP400033101|PGSC0003DMP400036331|PGSC0003DMP400043367|PGSC0003DMP400044879|PGSC0003DMP400048494|PGSC0003DMP400051206|PGSC0003DMP400053916|PGSC0003DMP400054110|PGSC0003DMP400057838|PGSC0003DMP400062943	EOX91528|EOX92830|EOX92831|EOX92949|EOX92953|EOX94180|EOX94222|EOX95504|EOX97908|EOX98325|EOX98923|EOY00716|EOY13421|EOY14378|EOY14881|EOY14897|EOY15911|EOY18822|EOY22313|EOY27985|EOY28019|EOY28020|EOY28037|EOY30251	VIT_01s0137g00330.t01|VIT_03s0038g00280.t01|VIT_03s0038g04000.t01|VIT_03s0180g00010.t01|VIT_04s0023g02450.t01|VIT_05s0049g01580.t01|VIT_07s0005g02820.t01|VIT_07s0031g00050.t01|VIT_08s0007g05150.t01|VIT_10s0003g01090.t01|VIT_10s0003g01100.t01|VIT_10s0003g01360.t01|VIT_11s0016g01070.t01|VIT_12s0028g02250.t01|VIT_12s0028g02260.t01|VIT_12s0028g02270.t01|VIT_12s0028g02290.t01|VIT_12s0028g02300.t01|VIT_12s0028g02600.t01|VIT_13s0019g05120.t01|VIT_15s0024g01100.t01|VIT_16s0098g00930.t01|VIT_17s0000g09770.t01|VIT_18s0001g09990.t01|VIT_18s0001g13270.t01|VIT_18s0001g13380.t01|VIT_18s0001g13390.t01|VIT_18s0001g13400.t01|VIT_18s0122g00790.t01	LOC_Os01g11830.1|LOC_Os01g11840.1|LOC_Os01g22670.1|LOC_Os01g22680.1|LOC_Os01g24550.1|LOC_Os01g24560.1|LOC_Os01g24570.1|LOC_Os01g24600.1|LOC_Os01g42780.1|LOC_Os01g42790.1|LOC_Os01g67980.1|LOC_Os01g73980.1|LOC_Os02g27030.1|LOC_Os02g48450.1|LOC_Os03g54130.1|LOC_Os04g01710.1|LOC_Os04g12660.1|LOC_Os04g13090.1|LOC_Os04g13140.1|LOC_Os04g24600.1|LOC_Os04g55650.1|LOC_Os04g57440.1|LOC_Os04g57490.1|LOC_Os05g01810.1|LOC_Os05g24550.3|LOC_Os05g43230.1|LOC_Os06g38450.1|LOC_Os07g01800.1|LOC_Os07g29760.1|LOC_Os08g44270.1|LOC_Os09g21370.1|LOC_Os09g27030.2|LOC_Os09g32230.1|LOC_Os09g38920.1|LOC_Os09g39060.1|LOC_Os09g39070.1|LOC_Os09g39090.1|LOC_Os09g39100.1|LOC_Os09g39110.1|LOC_Os09g39120.1|LOC_Os09g39140.1|LOC_Os09g39160.1|LOC_Os09g39170.1|LOC_Os11g14900.4|LOC_Os11g23770.2|LOC_Os12g17540.1|LOC_Os12g25680.1|LOC_Os01g13920.1	PITA_00303|PITA_00677|PITA_00731|PITA_01279|PITA_01636|PITA_01682|PITA_02065|PITA_02688|PITA_03417|PITA_03628|PITA_03815|PITA_03857|PITA_04190|PITA_04987|PITA_04994|PITA_05029|PITA_06029|PITA_06037|PITA_06640|PITA_06795|PITA_07082|PITA_07574|PITA_08054|PITA_08251|PITA_10219|PITA_10963|PITA_11181|PITA_11190|PITA_12241|PITA_12334|PITA_12338|PITA_12601|PITA_12821|PITA_13698|PITA_13971|PITA_15101|PITA_16325|PITA_17639|PITA_18505|PITA_19628|PITA_22842|PITA_24795|PITA_25230|PITA_25278|PITA_25280|PITA_25384|PITA_25433|PITA_26327|PITA_26714|PITA_27086|PITA_27361|PITA_27581|PITA_27761|PITA_29836|PITA_29958|PITA_30792|PITA_31646|PITA_31770|PITA_32279|PITA_32353|PITA_32844|PITA_33783|PITA_34018|PITA_35761|PITA_36187|PITA_36388|PITA_37090|PITA_37362|PITA_37766|PITA_38443|PITA_40189|PITA_40243|PITA_40479|PITA_42709|PITA_42960|PITA_43755|PITA_43997|PITA_44488|PITA_44525|PITA_45497|PITA_47021|PITA_47094|PITA_47386|PITA_47439|PITA_47843|PITA_48123|PITA_48493|PITA_48814|PITA_49139|PITA_49456|PITA_50472|PITA_50546|PITA_50860|PITA_51237|PITA_51603|PITA_18197|PITA_22290|PITA_00651|PITA_18338|PITA_35553	Potri.001G302100.2.p|Potri.002G005700.1.p|Potri.002G028700.2.p|Potri.002G184201.2.p|Potri.002G184300.6.p|Potri.004G055900.1.p|Potri.004G056000.2.p|Potri.004G056050.1.p|Potri.004G056100.1.p|Potri.004G056200.1.p|Potri.004G056258.1.p|Potri.004G056301.1.p|Potri.004G056308.1.p|Potri.004G056316.1.p|Potri.004G056366.1.p|Potri.004G056500.1.p|Potri.004G057700.1.p|Potri.004G160300.2.p|Potri.004G207600.1.p|Potri.005G088600.1.p|Potri.005G089100.2.p|Potri.005G141600.2.p|Potri.005G232900.1.p|Potri.005G234000.1.p|Potri.005G256000.2.p|Potri.006G141700.2.p|Potri.007G047600.1.p|Potri.007G075132.1.p|Potri.007G075300.1.p|Potri.007G075900.1.p|Potri.007G076000.1.p|Potri.007G076100.1.p|Potri.008G183100.1.p|Potri.009G098100.2.p|Potri.009G121300.2.p|Potri.010G228400.1.p|Potri.011G064900.1.p|Potri.011G066800.1.p|Potri.011G066900.5.p|Potri.012G090900.1.p|Potri.013G118200.1.p|Potri.013G118400.1.p|Potri.013G126100.1.p|Potri.014G024100.1.p|Potri.014G109801.2.p|Potri.015G087400.1.p|Potri.015G087500.1.p	Sobic.001G058800.1.p|Sobic.001G086800.1.p|Sobic.001G332200.1.p|Sobic.002G130700.1.p|Sobic.002G217200.1.p|Sobic.002G252700.1.p|Sobic.002G302300.1.p|Sobic.002G315800.3.p|Sobic.002G397001.1.p|Sobic.002G397100.1.p|Sobic.002G397300.1.p|Sobic.002G397400.1.p|Sobic.003G395000.1.p|Sobic.003G443200.1.p|Sobic.004G142800.1.p|Sobic.004G261400.1.p|Sobic.005G065500.1.p|Sobic.005G112400.1.p|Sobic.005G151700.1.p|Sobic.006G007100.1.p|Sobic.006G022800.1.p|Sobic.006G023000.1.p|Sobic.006G023100.1.p|Sobic.006G023200.1.p|Sobic.006G023300.1.p|Sobic.006G023400.1.p|Sobic.006G023900.1.p|Sobic.006G036900.1.p|Sobic.006G043600.1.p|Sobic.006G242000.1.p|Sobic.006G260300.1.p|Sobic.006G260700.1.p|Sobic.007G172100.1.p|Sobic.007G195500.1.p|Sobic.009G008800.1.p|Sobic.009G190600.1.p|Sobic.010G113300.1.p|Sobic.010G113500.1.p|Sobic.010G113600.1.p|Sobic.010G113700.1.p|Sobic.010G233500.1.p|Sobic.010G238900.1.p|Sobic.010G239166.1.p|Sobic.010G239300.1.p|Sobic.010G239400.1.p|Sobic.002G397200.1.p	Bradi1g01594.1.p|Bradi1g01598.1.p|Bradi1g02820.3.p|Bradi1g08357.1.p|Bradi1g09729.1.p|Bradi1g09737.1.p|Bradi1g22750.1.p|Bradi1g27830.1.p|Bradi1g37297.2.p|Bradi1g59035.2.p|Bradi1g68640.1.p|Bradi1g74227.3.p|Bradi2g07010.1.p|Bradi2g08300.1.p|Bradi2g20460.1.p|Bradi2g39320.2.p|Bradi2g43410.1.p|Bradi2g43420.1.p|Bradi2g43430.1.p|Bradi2g58120.1.p|Bradi3g13850.1.p|Bradi3g43290.1.p|Bradi3g53300.2.p|Bradi4g07130.1.p|Bradi4g19707.1.p|Bradi4g31440.2.p|Bradi4g34131.1.p|Bradi4g38037.2.p|Bradi4g39181.1.p|Bradi4g40620.1.p|Bradi4g40627.1.p|Bradi4g40640.1.p|Bradi4g40647.1.p|Bradi5g03338.1.p|Bradi5g03361.1.p|Bradi5g06765.1.p|Bradi5g11830.1.p|Bradi5g24020.1.p|Bradi5g24027.1.p|Bradi5g25637.1.p|Bradi1g59040.1.p|Bradi2g05630.1.p|Bradi4g19156.1.p	Glyma.02G140000.1.p|Glyma.03G226300.1.p|Glyma.04G014700.1.p|Glyma.04G014800.1.p|Glyma.04G027600.1.p|Glyma.04G028300.1.p|Glyma.04G041500.2.p|Glyma.04G190700.1.p|Glyma.05G096800.1.p|Glyma.05G158566.1.p|Glyma.05G159100.1.p|Glyma.06G014700.1.p|Glyma.06G014800.1.p|Glyma.06G027700.1.p|Glyma.06G042600.1.p|Glyma.06G174800.1.p|Glyma.06G272600.1.p|Glyma.06G272800.1.p|Glyma.06G272900.2.p|Glyma.06G273200.2.p|Glyma.06G273400.1.p|Glyma.06G273500.1.p|Glyma.06G273600.1.p|Glyma.06G273700.1.p|Glyma.06G273800.1.p|Glyma.06G274100.1.p|Glyma.06G275100.1.p|Glyma.06G275300.1.p|Glyma.06G278000.1.p|Glyma.06G278200.1.p|Glyma.06G279100.1.p|Glyma.06G279200.1.p|Glyma.06G279900.1.p|Glyma.06G283000.1.p|Glyma.06G283100.1.p|Glyma.07G205400.1.p|Glyma.08G116300.1.p|Glyma.08G116366.1.p|Glyma.08G116900.1.p|Glyma.09G069800.2.p|Glyma.10G120700.2.p|Glyma.10G207100.1.p|Glyma.11G113500.1.p|Glyma.11G144900.1.p|Glyma.11G161320.1.p|Glyma.12G039400.1.p|Glyma.12G077100.1.p|Glyma.12G077202.1.p|Glyma.12G120901.1.p|Glyma.12G123500.1.p|Glyma.12G123600.1.p|Glyma.12G127200.1.p|Glyma.12G127300.1.p|Glyma.12G130500.1.p|Glyma.12G130600.1.p|Glyma.12G130700.1.p|Glyma.12G131000.1.p|Glyma.12G131100.1.p|Glyma.12G131200.1.p|Glyma.12G131300.1.p|Glyma.12G131400.1.p|Glyma.12G131466.1.p|Glyma.12G131532.1.p|Glyma.12G208200.1.p|Glyma.13G229100.1.p|Glyma.14G085600.2.p|Glyma.14G085800.1.p|Glyma.14G216300.1.p|Glyma.15G082200.1.p|Glyma.15G083400.2.p|Glyma.15G083450.1.p|Glyma.15G177800.1.p|Glyma.15G225000.1.p|Glyma.16G095900.1.p|Glyma.16G107200.1.p|Glyma.17G049000.1.p|Glyma.17G126300.1.p|Glyma.17G168300.1.p|Glyma.17G239000.1.p|Glyma.17G254900.4.p|Glyma.19G223300.1.p|Glyma.20G183666.1.p|Glyma.20G183732.1.p|Glyma.U044800.1.p|Glyma.U045200.1.p|Glyma.08G116432.1.p|Glyma.12G123001.1.p|Glyma.13G292901.1.p|Glyma.13G110651.1.p	Zm00001eb002340_P001|Zm00001eb020430_P001|Zm00001eb039650_P001|Zm00001eb066830_P001|Zm00001eb068400_P002|Zm00001eb088060_P001|Zm00001eb088140_P001|Zm00001eb088160_P001|Zm00001eb096370_P001|Zm00001eb096480_P003|Zm00001eb100260_P002|Zm00001eb102130_P001|Zm00001eb106520_P001|Zm00001eb110440_P001|Zm00001eb113940_P001|Zm00001eb121350_P001|Zm00001eb144160_P001|Zm00001eb149470_P001|Zm00001eb169010_P001|Zm00001eb169850_P001|Zm00001eb169880_P001|Zm00001eb176020_P001|Zm00001eb179400_P001|Zm00001eb206200_P001|Zm00001eb214780_P001|Zm00001eb225280_P001|Zm00001eb240700_P001|Zm00001eb252670_P002|Zm00001eb267050_P001|Zm00001eb273440_P001|Zm00001eb273450_P001|Zm00001eb280320_P001|Zm00001eb280340_P001|Zm00001eb280360_P001|Zm00001eb292310_P002|Zm00001eb297930_P001|Zm00001eb314220_P001|Zm00001eb322580_P003|Zm00001eb326560_P001|Zm00001eb326570_P001|Zm00001eb337310_P001|Zm00001eb362260_P001|Zm00001eb365360_P001|Zm00001eb375740_P001|Zm00001eb375750_P001|Zm00001eb375770_P001|Zm00001eb375790_P001|Zm00001eb375810_P001|Zm00001eb380280_P001|Zm00001eb380290_P001|Zm00001eb380300_P001|Zm00001eb380310_P001|Zm00001eb380320_P001|Zm00001eb398730_P001|Zm00001eb411210_P001|Zm00001eb418570_P001|Zm00001eb419730_P001|Zm00001eb432170_P001|Zm00001eb433330_P001|Zm00001eb441410_P001|Zm00001eb441420_P001|Zm00001eb096360_P001|Zm00001eb096430_P001
OG_393	AT1G12560.1|AT1G20190.1|AT1G26770.2|AT1G62980.1|AT1G69530.3|AT2G03090.1|AT2G28950.1|AT2G37640.1|AT2G39700.1|AT2G40510.1|AT2G40590.1|AT2G40610.1|AT3G03220.1|AT3G15370.1|AT3G29030.1|AT3G55500.1|AT3G56340.1|AT4G01630.1|AT4G38210.1|AT5G02260.1|AT5G05290.1|AT5G39260.1|AT5G39270.1|AT5G39280.1|AT5G39290.1|AT5G39300.1|AT5G39310.1|AT5G56320.3	ERM94530|ERM96205|ERM96590|ERM97212|ERM98444|ERM99939|ERM99940|ERN04131|ERN04133|ERN04785|ERN07898|ERN11555|ERN17063|ERN04118	Bra000142.1-P|Bra000193.1-P|Bra000194.1-P|Bra000920.1-P|Bra001593.1-P|Bra003237.1-P|Bra004392.1-P|Bra004581.1-P|Bra005025.1-P|Bra005176.1-P|Bra005713.1-P|Bra007170.1-P|Bra007238.1-P|Bra007864.1-P|Bra009102.1-P|Bra009602.1-P|Bra011901.1-P|Bra012218.1-P|Bra014697.1-P|Bra014739.1-P|Bra016473.1-P|Bra016767.1-P|Bra016981.1-P|Bra017059.1-P|Bra019775.1-P|Bra021365.1-P|Bra023523.1-P|Bra024686.1-P|Bra024790.1-P|Bra025372.1-P|Bra025397.1-P|Bra025800.1-P|Bra026569.1-P|Bra026965.1-P|Bra027249.1-P|Bra028232.1-P|Bra028763.1-P|Bra028878.1-P|Bra030353.1-P|Bra030499.1-P|Bra032006.1-P|Bra033068.1-P|Bra033099.1-P|Bra035614.1-P|Bra035658.1-P|Bra036225.1-P|Bra036638.1-P|Bra040932.1-P	Ma01_p08800.1|Ma01_p12960.1|Ma01_p15050.1|Ma02_p05480.1|Ma02_p09260.1|Ma02_p18110.1|Ma02_p20620.1|Ma02_p20630.1|Ma02_p23830.1|Ma03_p18940.1|Ma04_p21500.1|Ma04_p22440.1|Ma04_p28140.1|Ma04_p32010.1|Ma04_p34470.1|Ma04_p34510.1|Ma04_p34580.1|Ma05_p07230.1|Ma05_p07240.1|Ma05_p07380.1|Ma05_p20060.1|Ma05_p22680.1|Ma06_p01050.1|Ma06_p12190.1|Ma06_p17110.1|Ma06_p24430.1|Ma06_p33930.1|Ma07_p10350.1|Ma07_p15030.1|Ma07_p23580.1|Ma09_p04720.1|Ma09_p24560.1|Ma09_p28960.1|Ma10_p07680.1|Ma10_p13360.1|Ma10_p22600.1|Ma10_p26550.1|Ma11_p18210.1|Ma11_p20290.1|Ma11_p21280.1|Ma11_p21980.1	NC10G0044740.1:cds|NC10G0044750.1:cds|NC10G0166470.1:cds|NC12G0095610.1:cds|NC12G0188820.1:cds|NC1G0101120.1:cds|NC2G0033540.1:cds|NC2G0036430.1:cds|NC2G0036450.1:cds|NC2G0285670.1:cds|NC4G0150560.1:cds|NC4G0240190.1:cds|NC5G0050200.1:cds|NC5G0160420.1:cds|NC6G0156380.1:cds|NC6G0257980.1:cds|NC8G0300190.1:cds|NC9G0092330.1:cds|NC9G0173730.1:cds|NC9G0274740.1:cds|NC9G0275780.1:cds	Seita.1G008200.1.p|Seita.1G008300.1.p|Seita.1G008500.1.p|Seita.1G010000.1.p|Seita.1G010100.1.p|Seita.1G010200.1.p|Seita.1G318000.1.p|Seita.2G318400.1.p|Seita.3G204900.1.p|Seita.3G205000.1.p|Seita.3G294900.1.p|Seita.4G006000.1.p|Seita.4G213300.1.p|Seita.4G282500.1.p|Seita.5G044100.1.p|Seita.5G062500.1.p|Seita.5G062700.1.p|Seita.5G363100.1.p|Seita.6G086200.1.p|Seita.6G086300.1.p|Seita.6G251700.1.p|Seita.7G029300.1.p|Seita.7G212500.1.p|Seita.9G032400.1.p|Seita.9G038300.1.p|Seita.9G241400.1.p|Seita.9G241500.1.p|Seita.9G241600.1.p|Seita.9G241700.1.p|Seita.9G241800.1.p|Seita.9G241900.1.p|Seita.9G242000.1.p|Seita.9G242100.1.p|Seita.9G242200.1.p|Seita.9G342900.1.p|Seita.9G385300.1.p|Seita.9G535500.1.p|Seita.9G535700.1.p|Seita.9G535800.1.p|Seita.9G535900.1.p	Solyc00g017230.1.1|Solyc01g010890.3.1|Solyc02g081210.3.1|Solyc02g088100.3.1|Solyc03g031840.3.1|Solyc03g115270.2.1|Solyc03g115300.2.1|Solyc03g115310.1.1|Solyc03g115320.2.1|Solyc03g115340.2.1|Solyc03g115350.2.1|Solyc03g115890.3.1|Solyc04g008810.3.1|Solyc04g081870.3.1|Solyc05g007830.3.1|Solyc05g052245.1.1|Solyc05g052250.3.1|Solyc06g005560.3.1|Solyc06g007470.3.1|Solyc06g049050.3.1|Solyc06g051800.3.1|Solyc06g076220.3.1|Solyc07g049540.2.1|Solyc07g063210.3.1|Solyc08g007780.3.1|Solyc08g080060.3.1|Solyc09g010860.3.1|Solyc09g018020.3.1|Solyc10g084780.2.1|Solyc10g086520.2.1|Solyc12g089380.2.1	PGSC0003DMP400002572|PGSC0003DMP400003397|PGSC0003DMP400007815|PGSC0003DMP400011588|PGSC0003DMP400015511|PGSC0003DMP400017571|PGSC0003DMP400019543|PGSC0003DMP400020661|PGSC0003DMP400021965|PGSC0003DMP400022107|PGSC0003DMP400029123|PGSC0003DMP400029232|PGSC0003DMP400032108|PGSC0003DMP400033279|PGSC0003DMP400033904|PGSC0003DMP400035737|PGSC0003DMP400039412|PGSC0003DMP400040039|PGSC0003DMP400041197|PGSC0003DMP400041627|PGSC0003DMP400042234|PGSC0003DMP400042660|PGSC0003DMP400042661|PGSC0003DMP400042662|PGSC0003DMP400043902|PGSC0003DMP400051072|PGSC0003DMP400052934	EOX95494|EOX95495|EOX98934|EOY01741|EOY01894|EOY03226|EOY03633|EOY07514|EOY07988|EOY10714|EOY12936|EOY14254|EOY15106|EOY18035|EOY20129|EOY20153|EOY20506|EOY21893|EOY24577|EOY34015|EOY34689|EOY34695	VIT_01s0026g02620.t01|VIT_02s0025g04700.t01|VIT_03s0038g04060.t01|VIT_04s0079g00420.t01|VIT_05s0077g00220.t01|VIT_06s0004g00070.t01|VIT_06s0004g04860.t01|VIT_06s0004g07940.t01|VIT_06s0004g07970.t01|VIT_07s0005g02310.t01|VIT_07s0005g04850.t01|VIT_08s0007g00440.t01|VIT_08s0007g04680.t01|VIT_08s0058g01200.t01|VIT_13s0019g01650.t01|VIT_13s0067g02700.t01|VIT_13s0067g02930.t01|VIT_14s0068g00600.t01|VIT_14s0108g01020.t01|VIT_17s0000g06360.t01|VIT_17s0053g00990.t01|VIT_18s0001g01130.t01|VIT_19s0014g02910.t01	LOC_Os01g14650.1|LOC_Os01g14660.1|LOC_Os01g16770.1|LOC_Os01g60770.1|LOC_Os01g60790.1|LOC_Os02g16730.1|LOC_Os02g16780.1|LOC_Os02g16800.1|LOC_Os02g16809.1|LOC_Os02g16839.1|LOC_Os02g16850.1|LOC_Os02g51040.1|LOC_Os03g06000.1|LOC_Os03g06010.1|LOC_Os03g06020.1|LOC_Os03g06040.1|LOC_Os03g06050.1|LOC_Os03g06060.1|LOC_Os03g21820.1|LOC_Os03g25990.1|LOC_Os03g31480.1|LOC_Os03g60720.1|LOC_Os04g15840.1|LOC_Os04g49410.1|LOC_Os05g19570.1|LOC_Os05g19600.1|LOC_Os05g39960.1|LOC_Os05g39990.1|LOC_Os06g01920.1|LOC_Os06g41700.1|LOC_Os06g50400.1|LOC_Os08g44790.1|LOC_Os10g30330.1|LOC_Os10g30340.1|LOC_Os10g39110.1|LOC_Os12g36040.1	PITA_00142|PITA_01222|PITA_01303|PITA_01553|PITA_01934|PITA_02364|PITA_02440|PITA_02579|PITA_02603|PITA_02960|PITA_03440|PITA_03698|PITA_03718|PITA_04136|PITA_04235|PITA_04526|PITA_04818|PITA_04822|PITA_05667|PITA_06075|PITA_06360|PITA_06365|PITA_06568|PITA_07112|PITA_07267|PITA_07604|PITA_07992|PITA_08082|PITA_08972|PITA_09033|PITA_09064|PITA_09075|PITA_09386|PITA_09442|PITA_09953|PITA_10161|PITA_10233|PITA_10813|PITA_10923|PITA_11255|PITA_12262|PITA_12345|PITA_12739|PITA_12840|PITA_12927|PITA_12955|PITA_13014|PITA_13328|PITA_13770|PITA_13941|PITA_14010|PITA_14706|PITA_15126|PITA_15668|PITA_15921|PITA_16063|PITA_16407|PITA_16542|PITA_16557|PITA_17042|PITA_17265|PITA_17934|PITA_18611|PITA_19162|PITA_19574|PITA_19581|PITA_20093|PITA_20398|PITA_20774|PITA_21310|PITA_21440|PITA_21970|PITA_22515|PITA_23037|PITA_23409|PITA_23428|PITA_23645|PITA_24686|PITA_24797|PITA_25206|PITA_25669|PITA_25972|PITA_26216|PITA_26237|PITA_26634|PITA_26995|PITA_27114|PITA_27561|PITA_27635|PITA_28163|PITA_28529|PITA_28533|PITA_28836|PITA_29162|PITA_29252|PITA_29830|PITA_30180|PITA_30232|PITA_30797|PITA_31402|PITA_32132|PITA_32400|PITA_32643|PITA_33278|PITA_33374|PITA_34186|PITA_34422|PITA_34462|PITA_34867|PITA_35059|PITA_35479|PITA_36467|PITA_36603|PITA_36750|PITA_37150|PITA_37421|PITA_37899|PITA_38057|PITA_38254|PITA_38529|PITA_38677|PITA_39237|PITA_40538|PITA_40589|PITA_40759|PITA_41091|PITA_41354|PITA_41461|PITA_41606|PITA_42621|PITA_42756|PITA_42856|PITA_43842|PITA_44494|PITA_45288|PITA_45739|PITA_45848|PITA_45940|PITA_46352|PITA_46364|PITA_47011|PITA_47110|PITA_47394|PITA_47585|PITA_47768|PITA_47876|PITA_48083|PITA_48297|PITA_48449|PITA_48871|PITA_48931|PITA_49102|PITA_49184|PITA_49255|PITA_49316|PITA_49457|PITA_49630|PITA_49970|PITA_50036|PITA_50533|PITA_50627|PITA_51207|PITA_00795|PITA_35712	Potri.001G001100.1.p|Potri.001G112901.1.p|Potri.001G240900.1.p|Potri.001G401700.1.p|Potri.002G017900.1.p|Potri.002G184700.1.p|Potri.003G223501.1.p|Potri.004G080200.1.p|Potri.004G123200.3.p|Potri.004G208300.1.p|Potri.005G244100.1.p|Potri.006G086100.1.p|Potri.006G108000.1.p|Potri.008G057100.1.p|Potri.008G088300.2.p|Potri.009G031800.2.p|Potri.009G169500.1.p|Potri.010G167200.5.p|Potri.010G202500.1.p|Potri.013G060800.1.p|Potri.013G093700.1.p|Potri.013G154700.1.p|Potri.016G097500.1.p|Potri.016G098700.1.p|Potri.016G135200.1.p|Potri.017G085300.3.p|Potri.017G092700.1.p|Potri.017G140000.1.p|Potri.019G057000.1.p|Potri.019G057500.3.p	Sobic.001G033300.1.p|Sobic.001G039400.2.p|Sobic.001G237800.1.p|Sobic.001G237900.1.p|Sobic.001G238000.1.p|Sobic.001G238100.1.p|Sobic.001G238200.1.p|Sobic.001G238300.1.p|Sobic.001G238400.1.p|Sobic.001G314600.1.p|Sobic.001G356400.1.p|Sobic.001G499701.1.p|Sobic.001G499800.1.p|Sobic.001G499900.1.p|Sobic.002G305800.1.p|Sobic.003G059900.1.p|Sobic.003G111800.1.p|Sobic.003G112100.1.p|Sobic.003G128800.1.p|Sobic.003G338801.1.p|Sobic.003G444400.1.p|Sobic.004G119600.1.p|Sobic.004G119800.1.p|Sobic.004G119900.1.p|Sobic.004G120000.1.p|Sobic.004G121500.1.p|Sobic.004G121600.1.p|Sobic.004G121700.1.p|Sobic.004G121800.1.p|Sobic.004G121900.1.p|Sobic.004G238801.1.p|Sobic.006G031900.1.p|Sobic.006G191700.1.p|Sobic.007G018000.1.p|Sobic.007G019900.1.p|Sobic.007G020100.1.p|Sobic.007G020200.1.p|Sobic.007G166500.1.p|Sobic.009G173500.1.p|Sobic.009G173700.1.p|Sobic.010G006200.1.p|Sobic.010G194500.1.p|Sobic.010G268700.1.p	Bradi1g03640.1.p|Bradi1g04070.1.p|Bradi1g35830.1.p|Bradi1g51990.1.p|Bradi1g61190.1.p|Bradi1g74710.1.p|Bradi1g74720.1.p|Bradi1g74740.1.p|Bradi1g74750.1.p|Bradi2g08760.1.p|Bradi2g08780.1.p|Bradi2g10320.1.p|Bradi2g22290.1.p|Bradi2g31760.1.p|Bradi2g53580.1.p|Bradi2g53590.1.p|Bradi3g09930.1.p|Bradi3g09940.1.p|Bradi3g09950.1.p|Bradi3g09960.1.p|Bradi3g09967.1.p|Bradi3g09990.1.p|Bradi3g10100.1.p|Bradi3g13720.1.p|Bradi3g19500.1.p|Bradi3g27440.1.p|Bradi3g27450.1.p|Bradi3g27460.1.p|Bradi3g27470.1.p|Bradi3g32070.1.p|Bradi3g43080.1.p|Bradi3g59460.1.p|Bradi5g04120.1.p|Bradi5g19340.3.p	Glyma.01G050100.3.p|Glyma.01G214400.1.p|Glyma.02G109100.1.p|Glyma.02G235900.1.p|Glyma.02G239700.1.p|Glyma.02G240900.1.p|Glyma.02G248500.1.p|Glyma.03G035800.1.p|Glyma.03G225900.1.p|Glyma.04G021600.1.p|Glyma.04G167800.1.p|Glyma.04G221400.1.p|Glyma.04G222100.1.p|Glyma.05G025600.1.p|Glyma.05G051200.2.p|Glyma.05G099500.1.p|Glyma.06G021700.1.p|Glyma.06G021800.1.p|Glyma.06G143300.1.p|Glyma.06G144400.1.p|Glyma.06G195000.1.p|Glyma.06G246400.1.p|Glyma.06G294600.1.p|Glyma.07G132600.1.p|Glyma.07G229000.1.p|Glyma.08G243200.1.p|Glyma.09G236200.1.p|Glyma.10G140200.1.p|Glyma.11G027600.1.p|Glyma.11G139100.1.p|Glyma.11G160000.1.p|Glyma.11G211970.1.p|Glyma.11G219400.1.p|Glyma.12G062700.1.p|Glyma.12G111100.1.p|Glyma.12G150900.1.p|Glyma.13G336600.1.p|Glyma.14G068000.1.p|Glyma.14G203900.1.p|Glyma.14G208600.1.p|Glyma.14G210500.1.p|Glyma.14G221500.2.p|Glyma.15G037700.1.p|Glyma.17G101400.1.p|Glyma.17G133100.2.p|Glyma.17G166400.1.p|Glyma.17G260400.1.p|Glyma.18G038000.1.p|Glyma.18G044100.2.p|Glyma.18G054000.1.p|Glyma.18G153500.1.p|Glyma.18G181700.1.p|Glyma.18G260900.1.p|Glyma.18G265400.3.p|Glyma.19G024200.1.p|Glyma.19G186700.1.p|Glyma.19G222900.1.p|Glyma.20G033900.2.p|Glyma.20G089100.4.p	Zm00001eb004260_P001|Zm00001eb038960_P001|Zm00001eb038980_P001|Zm00001eb038990_P001|Zm00001eb047360_P001|Zm00001eb047390_P001|Zm00001eb047400_P001|Zm00001eb047410_P001|Zm00001eb047420_P001|Zm00001eb062250_P001|Zm00001eb072890_P001|Zm00001eb105210_P001|Zm00001eb127350_P001|Zm00001eb127370_P001|Zm00001eb128450_P001|Zm00001eb149460_P001|Zm00001eb211650_P001|Zm00001eb212030_P001|Zm00001eb237600_P001|Zm00001eb237610_P001|Zm00001eb237620_P001|Zm00001eb237630_P001|Zm00001eb237690_P001|Zm00001eb237840_P001|Zm00001eb237860_P001|Zm00001eb260840_P001|Zm00001eb261000_P001|Zm00001eb261030_P001|Zm00001eb261060_P001|Zm00001eb261070_P001|Zm00001eb261080_P001|Zm00001eb261090_P001|Zm00001eb261110_P001|Zm00001eb352030_P002|Zm00001eb379210_P001|Zm00001eb388080_P001|Zm00001eb393650_P001|Zm00001eb403200_P001|Zm00001eb419530_P001|Zm00001eb428030_P001|Zm00001eb435560_P001|Zm00001eb261050_P001
OG_394	AT1G65680.1|AT1G65681.1|AT2G20750.1|AT2G45110.1|AT3G45960.2|AT3G45970.1|AT3G60570.1|AT4G17030.1|AT4G28250.1|AT4G38400.1	ERM95207|ERM96396|ERN00164|ERN01035|ERN01101	Bra000370.1-P|Bra003421.1-P|Bra004889.1-P|Bra004890.1-P|Bra004891.1-P|Bra011899.1-P|Bra012684.1-P|Bra012687.1-P|Bra014484.1-P|Bra024215.1-P|Bra026272.1-P|Bra033563.1-P|Bra035987.1-P|Bra036499.1-P|Bra040107.1-P	Ma02_p13780.1|Ma02_p13790.1|Ma02_p13800.1|Ma02_p13810.1|Ma02_p15570.1|Ma02_p15580.1|Ma02_p15590.1|Ma04_p21520.1|Ma04_p21970.1|Ma04_p24050.1|Ma04_p33480.1|Ma05_p11350.1|Ma05_p11880.1|Ma05_p12480.1|Ma05_p15340.1|Ma05_p15820.1|Ma05_p16060.1|Ma05_p17030.1|Ma05_p21420.1|Ma07_p07080.1|Ma11_p00080.1|Ma11_p01210.1|Ma11_p20790.1	NC12G0097310.1:cds|NC12G0184060.1:cds|NC2G0037170.1:cds|NC1G0101130.1:cds|NC4G0019160.1:cds|NC4G0022890.1:cds|NC4G0238060.1:cds|NC9G0275380.1:cds	Seita.1G248900.1.p|Seita.1G260400.1.p|Seita.1G260500.1.p|Seita.1G260700.1.p|Seita.1G260800.1.p|Seita.2G122700.1.p|Seita.2G122800.1.p|Seita.2G311700.1.p|Seita.2G321900.1.p|Seita.4G284800.1.p|Seita.6G040200.1.p|Seita.7G177400.1.p|Seita.7G190600.1.p|Seita.7G190700.1.p|Seita.7G190800.1.p|Seita.8G190900.1.p|Seita.9G157100.1.p|Seita.9G157200.1.p|Seita.9G325900.1.p|Seita.9G326100.1.p|Seita.9G326300.1.p|Seita.9G326600.1.p|Seita.9G326700.1.p|Seita.9G326900.1.p|Seita.9G327000.1.p|Seita.9G327100.1.p|Seita.9G332700.1.p|Seita.9G334300.1.p|Seita.9G339600.1.p|Seita.9G551900.1.p|Seita.9G575200.1.p|Seita.9G575500.1.p|Seita.9G575600.1.p|Seita.9G577300.1.p|Seita.9G577400.1.p	Solyc01g090810.4.1|Solyc01g090820.2.1|Solyc01g112000.3.1|Solyc03g093390.3.1|Solyc05g052330.2.1|Solyc06g060970.2.1|Solyc07g054170.3.1|Solyc08g007090.2.1|Solyc08g077330.3.1|Solyc08g077900.3.1|Solyc08g077910.3.1|Solyc10g008440.3.1|Solyc10g018500.1.1	PGSC0003DMP400003309|PGSC0003DMP400020635|PGSC0003DMP400031910|PGSC0003DMP400032465|PGSC0003DMP400032846|PGSC0003DMP400035606|PGSC0003DMP400036342|PGSC0003DMP400037598|PGSC0003DMP400045145|PGSC0003DMP400045512|PGSC0003DMP400045514|PGSC0003DMP400045515|PGSC0003DMP400046206|PGSC0003DMP400066761	EOX96333|EOX96334|EOX97506|EOX97509|EOX99394|EOY22823|EOY24093|EOY24192|EOY24195	VIT_00s0309g00050.t01|VIT_00s0309g00090.t01|VIT_00s1355g00020.t01|VIT_00s1455g00010.t01|VIT_02s0012g00830.t01|VIT_03s0038g03430.t01|VIT_09s0002g08510.t01|VIT_12s0059g00190.t01|VIT_15s0021g02670.t01|VIT_15s0021g02700.t01	LOC_Os02g42650.1|LOC_Os02g44106.1|LOC_Os02g44108.1|LOC_Os03g01260.1|LOC_Os03g01270.1|LOC_Os03g01610.1|LOC_Os03g01630.1|LOC_Os03g01640.1|LOC_Os03g01650.1|LOC_Os03g04020.1|LOC_Os03g44290.1|LOC_Os04g44780.1|LOC_Os04g46630.1|LOC_Os04g46650.1|LOC_Os05g15690.1|LOC_Os06g50960.1|LOC_Os07g29290.1|LOC_Os07g31390.1|LOC_Os10g39640.1|LOC_Os10g40090.1|LOC_Os10g40700.1|LOC_Os10g40710.1|LOC_Os10g40720.1|LOC_Os10g40730.1	PITA_00679|PITA_00713|PITA_00985|PITA_01179|PITA_01672|PITA_01997|PITA_02215|PITA_02239|PITA_02378|PITA_02617|PITA_03376|PITA_03578|PITA_04559|PITA_04833|PITA_05022|PITA_05102|PITA_05228|PITA_05399|PITA_05502|PITA_05528|PITA_05748|PITA_05968|PITA_06131|PITA_06305|PITA_06325|PITA_06333|PITA_06678|PITA_06977|PITA_07273|PITA_07363|PITA_07652|PITA_07691|PITA_08308|PITA_09232|PITA_09818|PITA_10527|PITA_11176|PITA_11388|PITA_11474|PITA_11654|PITA_11947|PITA_11976|PITA_12527|PITA_13230|PITA_14212|PITA_14446|PITA_15592|PITA_15678|PITA_15872|PITA_16534|PITA_16580|PITA_16764|PITA_16769|PITA_16799|PITA_16835|PITA_17154|PITA_17505|PITA_18040|PITA_18216|PITA_18747|PITA_20230|PITA_20621|PITA_20919|PITA_20974|PITA_21299|PITA_21853|PITA_22516|PITA_22568|PITA_22622|PITA_22805|PITA_22907|PITA_23213|PITA_23414|PITA_23618|PITA_23732|PITA_24846|PITA_25414|PITA_25488|PITA_25618|PITA_25889|PITA_26222|PITA_26253|PITA_26278|PITA_26328|PITA_26755|PITA_27120|PITA_27124|PITA_27235|PITA_27670|PITA_28542|PITA_28590|PITA_28609|PITA_28946|PITA_29195|PITA_29500|PITA_29835|PITA_29866|PITA_30422|PITA_30818|PITA_31152|PITA_31865|PITA_32280|PITA_32867|PITA_33639|PITA_33711|PITA_33984|PITA_34104|PITA_34488|PITA_34523|PITA_34583|PITA_34808|PITA_35520|PITA_35531|PITA_35601|PITA_36431|PITA_38127|PITA_38299|PITA_38614|PITA_38795|PITA_39231|PITA_39428|PITA_39854|PITA_39916|PITA_40445|PITA_40524|PITA_40560|PITA_40566|PITA_40730|PITA_41330|PITA_41696|PITA_41729|PITA_41981|PITA_42289|PITA_42443|PITA_42705|PITA_43162|PITA_43756|PITA_44279|PITA_44304|PITA_44335|PITA_44884|PITA_44896|PITA_45649|PITA_45733|PITA_45753|PITA_46213|PITA_46367|PITA_46912|PITA_47486|PITA_47502|PITA_47767|PITA_47837|PITA_48243|PITA_48255|PITA_48521|PITA_48763|PITA_48835|PITA_48959|PITA_49180|PITA_50237|PITA_50412|PITA_50415|PITA_50931|PITA_51171|PITA_51211|PITA_51716|PITA_23776|PITA_46021|PITA_33507	Potri.001G147200.5.p|Potri.001G151500.1.p|Potri.003G083200.1.p|Potri.003G087000.1.p|Potri.004G181700.1.p|Potri.009G141400.2.p|Potri.013G134300.1.p|Potri.014G066300.1.p|Potri.019G101900.1.p	Sobic.001G155600.3.p|Sobic.001G155700.5.p|Sobic.001G300400.1.p|Sobic.001G300500.1.p|Sobic.001G300700.1.p|Sobic.001G300800.2.p|Sobic.001G300900.2.p|Sobic.001G301000.1.p|Sobic.001G301300.1.p|Sobic.001G301400.1.p|Sobic.001G301500.1.p|Sobic.001G301600.1.p|Sobic.001G306200.1.p|Sobic.001G306400.1.p|Sobic.001G306500.1.p|Sobic.001G311000.1.p|Sobic.001G516500.1.p|Sobic.001G539600.1.p|Sobic.001G539700.1.p|Sobic.001G539760.1.p|Sobic.001G539820.1.p|Sobic.001G539880.1.p|Sobic.001G539940.1.p|Sobic.001G540000.2.p|Sobic.001G542100.1.p|Sobic.001G542200.1.p|Sobic.002G124400.1.p|Sobic.002G124500.1.p|Sobic.002G300000.1.p|Sobic.004G191600.1.p|Sobic.004G227900.1.p|Sobic.004G294300.1.p|Sobic.004G294400.1.p|Sobic.004G294500.1.p|Sobic.006G171100.1.p|Sobic.006G171200.1.p|Sobic.006G171300.1.p|Sobic.010G120100.1.p|Sobic.010G121800.1.p|Sobic.010G271000.1.p|Sobic.002G309300.2.p	Bradi1g13787.4.p|Bradi1g26990.2.p|Bradi1g28130.1.p|Bradi1g30050.1.p|Bradi1g76260.1.p|Bradi1g76270.1.p|Bradi1g78120.1.p|Bradi1g78340.2.p|Bradi1g78350.1.p|Bradi2g35007.1.p|Bradi3g32297.2.p|Bradi3g32810.1.p|Bradi3g33106.1.p|Bradi3g33112.1.p|Bradi3g33120.1.p|Bradi3g33130.1.p|Bradi3g33140.1.p|Bradi3g33150.1.p|Bradi3g33160.1.p|Bradi3g49850.1.p|Bradi3g50730.2.p|Bradi3g50740.1.p|Bradi3g50750.1.p|Bradi4g00360.1.p|Bradi4g41110.1.p|Bradi4g41117.1.p|Bradi5g16497.1.p|Bradi5g17760.1.p|Bradi5g17770.1.p|Bradi5g17780.1.p	Glyma.01G077000.1.p|Glyma.01G202100.2.p|Glyma.01G204800.1.p|Glyma.03G033800.1.p|Glyma.05G065100.1.p|Glyma.05G065200.1.p|Glyma.05G065300.1.p|Glyma.05G065700.1.p|Glyma.05G065800.1.p|Glyma.05G069100.1.p|Glyma.06G294500.1.p|Glyma.10G122300.1.p|Glyma.10G122600.1.p|Glyma.11G038300.1.p|Glyma.11G040700.2.p|Glyma.11G096700.1.p|Glyma.11G166546.1.p|Glyma.12G022800.1.p|Glyma.12G111200.1.p|Glyma.12G203600.1.p|Glyma.13G298100.1.p|Glyma.17G146900.1.p|Glyma.17G147200.1.p|Glyma.17G147400.1.p|Glyma.17G147500.1.p|Glyma.17G147600.1.p|Glyma.17G151700.1.p|Glyma.01G148002.1.p	Zm00001eb000370_P001|Zm00001eb000380_P001|Zm00001eb022410_P004|Zm00001eb022790_P001|Zm00001eb023400_P001|Zm00001eb023420_P001|Zm00001eb023430_P001|Zm00001eb023460_P003|Zm00001eb050490_P001|Zm00001eb050500_P003|Zm00001eb075810_P001|Zm00001eb089960_P002|Zm00001eb104880_P001|Zm00001eb130150_P001|Zm00001eb130160_P001|Zm00001eb186620_P002|Zm00001eb228410_P001|Zm00001eb248500_P001|Zm00001eb249590_P001|Zm00001eb249600_P001|Zm00001eb251720_P001|Zm00001eb251730_P001|Zm00001eb251740_P001|Zm00001eb251750_P001|Zm00001eb251760_P001|Zm00001eb251770_P001|Zm00001eb251780_P001|Zm00001eb251790_P001|Zm00001eb251800_P001|Zm00001eb306340_P001|Zm00001eb306350_P001|Zm00001eb321120_P001|Zm00001eb380890_P001|Zm00001eb381400_P001|Zm00001eb391350_P002|Zm00001eb391360_P001|Zm00001eb391370_P001|Zm00001eb391400_P001|Zm00001eb391410_P001|Zm00001eb391450_P001|Zm00001eb391800_P001|Zm00001eb391840_P001|Zm00001eb391870_P001|Zm00001eb391880_P001|Zm00001eb395860_P001|Zm00001eb402550_P001|Zm00001eb402900_P001|Zm00001eb429650_P001|Zm00001eb429660_P001|Zm00001eb429670_P001
OG_395	AT3G47390.1	ERM96212|ERN12804|ERN12805	Bra018153.1-P	Ma06_p08240.2	NC12G0093690.1:cds|NC3G0208070.1:cds	Seita.1G159500.1.p	Solyc04g056540.3.1	PGSC0003DMP400018604	EOY09810	VIT_04s0023g00680.t01		PITA_07690|PITA_13080|PITA_22540|PITA_29353	Potri.019G054000.1.p	Sobic.004G144400.1.p	Bradi3g43370.3.p	Glyma.09G249800.1.p|Glyma.18G242600.1.p	Zm00001eb240960_P002
OG_396	AT4G20960.1	ERM95024	Bra020877.1-P|Bra038793.1-P	Ma04_p38700.1		Seita.9G566600.1.p	Solyc01g094500.3.1	PGSC0003DMP400000360	EOX95981	VIT_15s0046g02860.t01	LOC_Os03g02600.1|LOC_Os04g09810.1	PITA_02434	Potri.002G158800.1.p|Potri.014G083000.1.p	Sobic.001G531400.1.p	Bradi1g77370.2.p	Glyma.03G010700.1.p|Glyma.07G071800.1.p	Zm00001eb001180_P001
OG_397	AT1G68470.1|AT1G63450.1|AT2G20370.1|AT2G29040.1|AT2G31990.2|AT2G32740.1|AT2G32750.2|AT4G13990.1|AT4G22580.1|AT5G41250.1|AT5G62220.1|AT2G32760.1	ERM96214|ERM96215|ERN04409|ERN07914|ERN15775|ERN19480|ERN20551|ERM98252	Bra004310.1-P|Bra005559.1-P|Bra005627.1-P|Bra010065.1-P|Bra013627.1-P|Bra021763.1-P|Bra021764.1-P|Bra021811.1-P|Bra022874.1-P|Bra022900.1-P|Bra022901.1-P|Bra024489.1-P|Bra027802.1-P|Bra028388.1-P|Bra028492.1-P|Bra035655.1-P|Bra036467.1-P|Bra036680.1-P|Bra038960.1-P	Ma01_p23330.1|Ma04_p33230.1|Ma05_p09180.1|Ma05_p18320.1|Ma05_p31420.1|Ma08_p11000.1|Ma08_p11790.1|Ma08_p12580.2|Ma11_p02260.1|Ma11_p02990.1|Ma11_p03960.1|Ma11_p19690.1	NC10G0143570.1:cds|NC12G0189310.1:cds|NC1G0260240.1:cds|NC2G0037070.1:cds|NC2G0285610.1:cds|NC5G0050160.1:cds|NC9G0275580.1:cds	Seita.1G131700.1.p|Seita.3G095600.1.p|Seita.3G196900.1.p|Seita.3G325700.1.p|Seita.4G233700.1.p|Seita.5G035800.1.p|Seita.7G206700.1.p|Seita.7G206800.1.p|Seita.7G309300.1.p|Seita.8G005000.1.p|Seita.9G077500.1.p|Seita.9G231700.1.p|Seita.9G231900.1.p|Seita.9G232000.1.p|Seita.9G232100.1.p|Seita.9G232200.1.p|Seita.9G232300.1.p|Seita.9G328800.1.p|Seita.9G542400.1.p|Seita.9G542600.1.p	Solyc02g014140.1.1|Solyc02g092840.1.1|Solyc03g115750.1.1|Solyc07g044960.1.1|Solyc07g049610.1.1|Solyc08g079040.1.1|Solyc08g080930.1.1|Solyc09g064470.3.1|Solyc09g064480.1.1|Solyc09g092030.3.1|Solyc12g056260.1.1	PGSC0003DMP400001774|PGSC0003DMP400004143|PGSC0003DMP400008403|PGSC0003DMP400008867|PGSC0003DMP400011408|PGSC0003DMP400015074|PGSC0003DMP400021854|PGSC0003DMP400043287|PGSC0003DMP400045647|PGSC0003DMP400045884|PGSC0003DMP400054016	EOX94309|EOX96980|EOY05038|EOY05136|EOY05137|EOY05249|EOY22995|EOY24413|EOY24704|EOY34012	VIT_00s0233g00050.t01|VIT_02s0154g00130.t01|VIT_05s0029g01380.t01|VIT_05s0062g00960.t01|VIT_06s0004g04900.t01|VIT_07s0005g04420.t01|VIT_16s0022g02080.t01|VIT_18s0122g01400.t01	LOC_Os03g05060.1|LOC_Os03g05070.1|LOC_Os03g05110.1|LOC_Os04g48480.1|LOC_Os05g41160.1|LOC_Os06g23420.1|LOC_Os06g50110.1|LOC_Os10g32080.1|LOC_Os10g32110.1|LOC_Os10g32160.1|LOC_Os10g32170.1|LOC_Os10g40559.1|LOC_Os12g12290.1|LOC_Os12g38450.1|LOC_Os01g16460.1	PITA_02342|PITA_04327|PITA_04707|PITA_09524|PITA_12377|PITA_13279|PITA_14142|PITA_14822|PITA_20338|PITA_20798|PITA_21765|PITA_22863|PITA_23339|PITA_28428|PITA_30302|PITA_33535|PITA_41684|PITA_46999|PITA_49040|PITA_51713	Potri.001G105300.3.p|Potri.001G120800.1.p|Potri.001G321000.1.p|Potri.001G381900.1.p|Potri.001G382200.2.p|Potri.002G256200.3.p|Potri.003G112200.2.p|Potri.009G032500.2.p|Potri.012G130700.2.p|Potri.014G147800.2.p|Potri.015G132600.1.p|Potri.017G056800.1.p	Sobic.001G228900.1.p|Sobic.001G229000.1.p|Sobic.001G229100.1.p|Sobic.001G303300.1.p|Sobic.001G506300.1.p|Sobic.001G506500.1.p|Sobic.001G506600.1.p|Sobic.001G506700.1.p|Sobic.001G506800.1.p|Sobic.001G506900.1.p|Sobic.001G541601.1.p|Sobic.006G186100.1.p|Sobic.006G186200.1.p|Sobic.008G018500.1.p|Sobic.008G077900.1.p|Sobic.008G138100.1.p|Sobic.009G179600.2.p	Bradi1g13110.2.p|Bradi1g75450.1.p|Bradi1g78280.1.p|Bradi2g21728.1.p|Bradi3g28006.1.p|Bradi3g28012.1.p|Bradi3g28020.1.p|Bradi3g28040.2.p|Bradi3g32980.1.p|Bradi3g44863.1.p|Bradi3g47480.1.p|Bradi4g40070.1.p|Bradi4g43780.1.p|Bradi5g18927.1.p|Bradi5g18939.1.p	Glyma.01G219300.1.p|Glyma.03G167650.1.p|Glyma.05G154100.1.p|Glyma.08G111900.1.p|Glyma.08G259400.1.p|Glyma.10G040700.1.p|Glyma.11G024200.1.p|Glyma.11G254500.1.p|Glyma.13G127300.2.p|Glyma.17G025900.1.p|Glyma.18G002600.1.p|Glyma.18G283600.1.p|Glyma.18G283700.1.p|Glyma.19G168800.1.p|Glyma.20G004900.1.p|Glyma.20G152000.1.p	Zm00001eb000410_P001|Zm00001eb003600_P001|Zm00001eb003610_P002|Zm00001eb003620_P001|Zm00001eb003630_P001|Zm00001eb003650_P001|Zm00001eb023100_P001|Zm00001eb046600_P001|Zm00001eb046610_P001|Zm00001eb046620_P001|Zm00001eb046630_P001|Zm00001eb049680_P001|Zm00001eb073470_P001|Zm00001eb133870_P001|Zm00001eb194900_P001|Zm00001eb291290_P002|Zm00001eb391580_P001|Zm00001eb402930_P001|Zm00001eb405320_P001|Zm00001eb428550_P002|Zm00001eb218260_P001
OG_398	AT2G40990.1|AT3G04970.3|AT3G09320.1|AT3G26935.1|AT3G48760.1|AT3G51390.1|AT3G56920.1|AT3G56930.1|AT3G60800.1|AT4G00840.1|AT4G22750.1|AT4G24630.1|AT5G04270.1|AT5G05070.1|AT5G41060.1|AT5G50020.2	ERM96216|ERM94827|ERM96413|ERM97709|ERM98189|ERN06254|ERN06359|ERN07948|ERN08705|ERN13328|ERN17362|ERN18472	Bra000606.1-P|Bra000932.1-P|Bra001316.1-P|Bra002006.1-P|Bra003254.1-P|Bra004595.1-P|Bra004906.1-P|Bra007283.1-P|Bra007563.1-P|Bra009084.1-P|Bra009471.1-P|Bra010486.1-P|Bra013641.1-P|Bra013642.1-P|Bra013820.1-P|Bra014469.1-P|Bra016958.1-P|Bra018035.1-P|Bra019361.1-P|Bra019561.1-P|Bra019562.1-P|Bra025237.1-P|Bra025524.1-P|Bra027762.1-P|Bra028484.1-P|Bra029760.1-P|Bra032963.1-P|Bra036103.1-P|Bra036811.1-P|Bra037407.1-P|Bra038896.1-P|Bra039102.1-P|Bra039475.1-P	Ma02_p02100.1|Ma02_p06170.1|Ma02_p14120.1|Ma03_p09040.1|Ma03_p15380.1|Ma03_p23570.1|Ma04_p16320.1|Ma04_p17440.1|Ma04_p28370.1|Ma05_p03810.1|Ma05_p10870.1|Ma05_p21410.1|Ma05_p22650.1|Ma05_p31410.1|Ma06_p10120.1|Ma06_p13270.1|Ma07_p23050.1|Ma08_p07840.1|Ma08_p08900.1|Ma08_p14040.3|Ma08_p18900.1|Ma09_p16640.1|Ma09_p18830.1|Ma11_p09260.1|Ma11_p14120.2|Ma11_p18380.1	NC10G0144440.1:cds|NC11G0121800.1:cds|NC1G0260090.1:cds|NC2G0037060.1:cds|NC2G0037200.1:cds|NC2G0264930.1:cds|NC3G0230560.1:cds|NC5G0049900.1:cds|NC7G0235920.1:cds|NC9G0271580.1:cds|NC9G0275590.1:cds|NC9G0284170.1:cds|NC9G0284190.1:cds	Seita.1G150400.1.p|Seita.1G267300.1.p|Seita.1G368000.1.p|Seita.2G267800.1.p|Seita.2G308900.1.p|Seita.2G330000.1.p|Seita.3G218300.1.p|Seita.3G228600.1.p|Seita.4G031700.1.p|Seita.5G040000.1.p|Seita.5G378500.1.p|Seita.5G394400.1.p|Seita.5G435300.1.p|Seita.6G003400.1.p|Seita.6G225400.1.p|Seita.6G228600.1.p|Seita.7G026500.1.p|Seita.8G141000.1.p|Seita.9G395100.1.p	Solyc01g091280.3.1|Solyc02g061810.3.1|Solyc02g083150.3.1|Solyc02g094390.3.1|Solyc03g097630.3.1|Solyc04g012030.3.1|Solyc04g051374.1.1|Solyc04g071860.3.1|Solyc05g047610.3.1|Solyc05g047640.3.1|Solyc05g055630.3.1|Solyc06g072610.3.1|Solyc07g052330.2.1|Solyc08g029200.3.1|Solyc10g018160.2.1|Solyc10g077050.2.1|Solyc10g077060.2.1|Solyc10g084820.2.1|Solyc10g086565.1.1|Solyc11g045670.2.1|Solyc04g051372.1.1|Solyc04g051376.1.1	PGSC0003DMP400002859|PGSC0003DMP400003901|PGSC0003DMP400007700|PGSC0003DMP400012740|PGSC0003DMP400012742|PGSC0003DMP400019550|PGSC0003DMP400021298|PGSC0003DMP400024193|PGSC0003DMP400033268|PGSC0003DMP400034244|PGSC0003DMP400035176|PGSC0003DMP400040908|PGSC0003DMP400043499|PGSC0003DMP400045015|PGSC0003DMP400046767|PGSC0003DMP400050474|PGSC0003DMP400015244|PGSC0003DMP400015247	EOX90719|EOX92328|EOX95610|EOX96223|EOX99560|EOY01494|EOY02873|EOY07478|EOY08657|EOY08682|EOY11248|EOY16797|EOY18735|EOY18738|EOY22580|EOY24485|EOY18736	VIT_00s0302g00050.t01|VIT_00s1737g00010.t01|VIT_01s0150g00350.t01|VIT_07s0031g01960.t01|VIT_08s0007g00620.t01|VIT_08s0040g00370.t01|VIT_08s0040g00380.t01|VIT_10s0042g00290.t01|VIT_12s0059g00630.t01|VIT_13s0019g04670.t01|VIT_14s0030g00490.t01|VIT_14s0068g01530.t01|VIT_15s0048g00710.t01|VIT_15s0048g02760.t01|VIT_17s0000g00800.t01|VIT_18s0072g00240.t01	LOC_Os01g17160.1|LOC_Os01g62620.1|LOC_Os01g64810.1|LOC_Os01g70100.1|LOC_Os02g57370.1|LOC_Os03g24900.1|LOC_Os03g58960.1|LOC_Os04g47410.5|LOC_Os05g36090.1|LOC_Os05g38360.2|LOC_Os07g28460.1|LOC_Os08g01300.1|LOC_Os08g42370.1|LOC_Os08g42620.1|LOC_Os09g33450.1|LOC_Os11g03910.1|LOC_Os11g32960.1|LOC_Os12g03730.1|LOC_Os12g29560.1	PITA_03865|PITA_06091|PITA_18041|PITA_24135|PITA_24727|PITA_38514|PITA_39744|PITA_46909	Potri.001G070100.2.p|Potri.001G117100.1.p|Potri.001G325400.1.p|Potri.002G065500.1.p|Potri.002G147300.2.p|Potri.003G115600.1.p|Potri.003G160600.1.p|Potri.005G041000.7.p|Potri.005G104700.1.p|Potri.005G104800.1.p|Potri.005G195300.1.p|Potri.006G027400.4.p|Potri.006G027500.2.p|Potri.006G087400.1.p|Potri.007G060100.1.p|Potri.007G077000.1.p|Potri.010G226100.4.p|Potri.012G103300.1.p|Potri.014G069200.1.p|Potri.014G104000.4.p|Potri.014G153600.2.p|Potri.015G101900.1.p|Potri.016G025100.5.p|Potri.016G025200.2.p|Potri.016G100200.1.p|Potri.017G063800.1.p	Sobic.001G362200.1.p|Sobic.002G259400.1.p|Sobic.002G297600.1.p|Sobic.002G316100.2.p|Sobic.003G132400.1.p|Sobic.003G353400.1.p|Sobic.003G409600.1.p|Sobic.004G286500.1.p|Sobic.004G347100.1.p|Sobic.005G138900.1.p|Sobic.006G034000.1.p|Sobic.007G002600.1.p|Sobic.007G187400.1.p|Sobic.007G191100.1.p|Sobic.008G016800.1.p|Sobic.009G151400.1.p|Sobic.009G162100.1.p	Bradi1g26370.2.p|Bradi1g28380.2.p|Bradi1g61720.1.p|Bradi2g10750.1.p|Bradi2g23390.2.p|Bradi2g24190.1.p|Bradi2g54770.3.p|Bradi2g59330.1.p|Bradi3g13090.4.p|Bradi3g41420.1.p|Bradi3g41670.1.p|Bradi3g51190.1.p|Bradi3g55510.1.p|Bradi4g17091.1.p|Bradi4g34790.1.p|Bradi4g43650.1.p|Bradi5g05140.1.p|Bradi5g18331.1.p	Glyma.01G099100.1.p|Glyma.01G142300.2.p|Glyma.02G064800.1.p|Glyma.02G079900.1.p|Glyma.03G025500.2.p|Glyma.03G069700.2.p|Glyma.03G119700.1.p|Glyma.03G119800.1.p|Glyma.03G242000.1.p|Glyma.03G260000.1.p|Glyma.04G198700.1.p|Glyma.05G202500.1.p|Glyma.06G166700.1.p|Glyma.08G009800.1.p|Glyma.09G269800.1.p|Glyma.10G208700.1.p|Glyma.10G222900.1.p|Glyma.11G082600.1.p|Glyma.16G052300.1.p|Glyma.16G145900.3.p|Glyma.16G164500.1.p|Glyma.18G220400.1.p|Glyma.19G099000.1.p|Glyma.19G123900.1.p|Glyma.19G124000.1.p|Glyma.19G239400.1.p|Glyma.20G168800.1.p|Glyma.20G182000.1.p	Zm00001eb036890_P002|Zm00001eb086860_P002|Zm00001eb102520_P001|Zm00001eb104760_P001|Zm00001eb113570_P001|Zm00001eb129020_P001|Zm00001eb142820_P001|Zm00001eb146620_P002|Zm00001eb148220_P001|Zm00001eb163510_P001|Zm00001eb175470_P001|Zm00001eb187020_P002|Zm00001eb197970_P003|Zm00001eb198250_P001|Zm00001eb198830_P002|Zm00001eb250140_P003|Zm00001eb259030_P001|Zm00001eb261860_P001|Zm00001eb289180_P001|Zm00001eb289590_P004|Zm00001eb317860_P001|Zm00001eb363950_P001|Zm00001eb394310_P003|Zm00001eb420150_P001
OG_399		ERM96223|ERN06584
OG_400		ERM95712|ERN04942			NC13G0194850.1:cds|NC13G0194860.1:cds|NC13G0194910.1:cds|NC13G0195220.1:cds
OG_401	AT2G07690.1|AT1G44900.1|AT2G14050.1|AT2G16440.1|AT3G09660.3|AT4G02060.2|AT5G44635.2|AT5G46280.1	ERM96226|ERM95387|ERM99858|ERN03397|ERN04894|ERN06348|ERN10340|ERN16747|ERN20523	Bra000897.1-P|Bra013068.1-P|Bra013131.1-P|Bra013169.1-P|Bra014033.1-P|Bra022027.1-P|Bra025026.1-P|Bra029782.1-P|Bra033756.1-P|Bra036296.1-P|Bra039520.1-P|Bra040301.1-P	Ma01_p16970.1|Ma02_p04040.1|Ma06_p15460.1|Ma08_p26580.1|Ma09_p27520.1|Ma09_p27530.1|Ma10_p24700.1|Ma10_p30700.1|Ma11_p08040.1	NC1G0148270.1:cds|NC1G0180020.1:cds|NC1G0181280.1:cds|NC2G0285160.1:cds|NC4G0153740.1:cds|NC5G0161210.1:cds|NC8G0219010.1:cds|NC9G0114400.1:cds	Seita.1G352100.1.p|Seita.3G082800.1.p|Seita.3G205800.1.p|Seita.3G213500.2.p|Seita.3G335500.1.p|Seita.4G088700.1.p|Seita.5G192100.1.p|Seita.8G121500.1.p	Solyc01g020120.2.1|Solyc01g079507.1.1|Solyc01g105520.3.1|Solyc01g105530.3.1|Solyc01g110130.3.1|Solyc02g070780.3.1|Solyc02g082180.3.1|Solyc07g005020.3.1|Solyc09g007330.3.1|Solyc11g040120.2.1	PGSC0003DMP400003910|PGSC0003DMP400014575|PGSC0003DMP400015903|PGSC0003DMP400020989|PGSC0003DMP400022257|PGSC0003DMP400024114|PGSC0003DMP400053935	EOX94159|EOX95254|EOX96800|EOX97904|EOX98730|EOY07748|EOY27733|EOY29628|EOY30696	VIT_00s0184g00040.t01|VIT_01s0150g00390.t01|VIT_02s0033g00090.t01|VIT_02s0033g00190.t01|VIT_03s0038g00300.t01|VIT_07s0005g01430.t01|VIT_08s0040g03290.t01|VIT_10s0003g03080.t01|VIT_11s0149g00130.t01	LOC_Os01g36390.1|LOC_Os02g55410.1|LOC_Os05g08100.1|LOC_Os05g14590.1|LOC_Os05g38850.1|LOC_Os05g39850.1|LOC_Os06g11500.1|LOC_Os11g29380.1|LOC_Os12g37400.1|LOC_Os10g20900.1	PITA_04773|PITA_11375|PITA_12734|PITA_12901|PITA_12945|PITA_14529|PITA_24956|PITA_28728|PITA_32729|PITA_34155|PITA_34702|PITA_37911|PITA_38052|PITA_38106|PITA_38325|PITA_40540|PITA_43150|PITA_45683|PITA_50038	Potri.001G070500.1.p|Potri.001G074000.3.p|Potri.003G157001.1.p|Potri.004G131600.1.p|Potri.006G131900.1.p|Potri.006G188700.1.p|Potri.009G121500.1.p|Potri.014G121000.1.p|Potri.018G112800.1.p|Potri.019G014403.1.p	Sobic.003G183700.1.p|Sobic.004G331600.1.p|Sobic.005G110535.1.p|Sobic.006G087500.1.p|Sobic.008G129200.1.p|Sobic.009G087000.1.p|Sobic.009G166400.1.p|Sobic.009G172950.1.p|Sobic.010G087100.1.p	Bradi1g45695.1.p|Bradi2g22360.1.p|Bradi2g22907.1.p|Bradi2g31580.2.p|Bradi2g40600.1.p|Bradi3g54190.1.p|Bradi4g04730.1.p|Bradi4g19207.1.p|Bradi4g20640.1.p	Glyma.02G170600.4.p|Glyma.03G219200.1.p|Glyma.05G129700.1.p|Glyma.07G238400.1.p|Glyma.07G238475.1.p|Glyma.08G084400.3.p|Glyma.09G047300.1.p|Glyma.11G113300.1.p|Glyma.12G039200.1.p|Glyma.13G156400.1.p|Glyma.15G055000.1.p|Glyma.15G154900.2.p|Glyma.17G035000.1.p|Glyma.17G104000.1.p|Glyma.19G178600.2.p|Glyma.19G216100.1.p	Zm00001eb028400_P001|Zm00001eb130030_P001|Zm00001eb137000_P002|Zm00001eb148840_P001|Zm00001eb162700_P001|Zm00001eb169610_P001|Zm00001eb192270_P001|Zm00001eb192280_P001|Zm00001eb257900_P001|Zm00001eb279300_P001|Zm00001eb284360_P002|Zm00001eb290510_P001|Zm00001eb312200_P001|Zm00001eb342080_P001|Zm00001eb342210_P001|Zm00001eb350340_P002|Zm00001eb351640_P003|Zm00001eb351990_P001|Zm00001eb215770_P001|Zm00001eb243240_P001
OG_402	AT3G22425.2|AT4G14910.1	ERM96228|ERM93515	Bra023826.1-P|Bra039953.1-P	Ma06_p21320.1	NC2G0055010.1:cds	Seita.7G238800.1.p	Solyc09g076020.3.1	PGSC0003DMP400052395	EOY05683	VIT_05s0020g03430.t01	LOC_Os04g52710.1	PITA_05333|PITA_49648	Potri.008G152701.3.p|Potri.010G087600.2.p	Sobic.006G217000.1.p	Bradi5g21900.1.p	Glyma.20G145900.1.p	Zm00001eb070570_P005
OG_403		ERM96233					Solyc02g083410.3.1	PGSC0003DMP400006544	EOX90756
OG_404	AT2G20920.1	ERM96234|ERM96227	Bra000588.1-P	Ma08_p14150.1|Ma11_p01060.1	NC9G0274340.1:cds	Seita.9G547500.1.p	Solyc01g111750.3.1	PGSC0003DMP400031451	EOX97596	VIT_03s0038g02670.t01	LOC_Os03g04440.1	PITA_32494	Potri.004G177300.2.p|Potri.009G137600.1.p	Sobic.001G512500.1.p	Bradi1g75930.1.p	Glyma.10G283100.1.p|Glyma.20G106600.1.p	Zm00001eb003030_P001|Zm00001eb402730_P001
OG_405	AT1G07630.1|AT2G28890.1|AT2G35350.1|AT2G46920.2|AT3G09400.1|AT3G12620.2|AT3G16560.1|AT3G17090.1|AT3G51370.1|AT3G55050.2|AT4G33920.1|AT4G38520.1|AT5G02400.1|AT5G02760.1|AT5G06750.3|AT5G66080.1	ERM96236|ERM95663|ERN02092|ERN02174|ERN03141|ERN06395|ERN07838|ERN09279|ERN14897|ERN17098|ERN19740	Bra001308.1-P|Bra004495.1-P|Bra005350.1-P|Bra005755.1-P|Bra007131.1-P|Bra009224.1-P|Bra009569.1-P|Bra009593.1-P|Bra010741.1-P|Bra014778.1-P|Bra015596.1-P|Bra017322.1-P|Bra021218.1-P|Bra022166.1-P|Bra024509.1-P|Bra028720.1-P|Bra028865.1-P|Bra029766.1-P|Bra030695.1-P|Bra033566.1-P|Bra034592.1-P|Bra034749.1-P|Bra036813.1-P|Bra036972.1-P|Bra038738.1-P|Bra038895.1-P|Bra041012.1-P	Ma01_p19790.3|Ma02_p04010.1|Ma02_p18090.1|Ma02_p23390.1|Ma03_p00530.1|Ma03_p02100.1|Ma03_p27960.1|Ma04_p04890.1|Ma04_p14200.1|Ma05_p11280.1|Ma05_p13800.1|Ma05_p31460.1|Ma06_p12640.1|Ma06_p17030.1|Ma06_p24370.1|Ma06_p35190.2|Ma07_p04010.2|Ma08_p13790.1|Ma08_p14140.1|Ma08_p14730.1|Ma09_p03930.1|Ma09_p24570.1|Ma10_p06040.1|Ma10_p12580.2|Ma10_p13500.1|Ma10_p20080.1|Ma11_p12540.1|Ma11_p21290.1	NC10G0044940.1:cds|NC10G0168030.1:cds|NC12G0186230.1:cds|NC13G0196170.1:cds|NC2G0036560.1:cds|NC2G0053560.1:cds|NC2G0285490.1:cds|NC2G0297660.1:cds|NC4G0238200.1:cds|NC5G0262420.1:cds|NC9G0113920.1:cds|NC9G0113960.1:cds|NC9G0173520.1:cds|NC9G0274280.1:cds	Seita.1G051700.1.p|Seita.1G275500.1.p|Seita.1G278800.1.p|Seita.3G064500.1.p|Seita.4G053300.1.p|Seita.4G282200.1.p|Seita.7G085000.1.p|Seita.7G213000.1.p|Seita.9G023500.1.p|Seita.9G033200.1.p|Seita.9G082200.1.p|Seita.9G337800.1.p|Seita.9G390700.1.p|Seita.9G453000.1.p|Seita.9G497500.1.p|Seita.9G547600.1.p	Solyc01g066870.3.1|Solyc01g107300.3.1|Solyc01g111730.3.1|Solyc02g083420.3.1|Solyc02g092750.3.1|Solyc03g033340.3.1|Solyc05g055980.3.1|Solyc06g065920.3.1|Solyc06g076100.3.1|Solyc08g007000.3.1|Solyc08g077150.3.1|Solyc09g007080.3.1|Solyc09g010780.3.1|Solyc10g049630.2.1|Solyc10g055650.2.1|Solyc10g078800.2.1|Solyc10g078810.1.1|Solyc10g078820.2.1|Solyc10g084410.2.1|Solyc10g086490.2.1|Solyc12g099600.2.1|Solyc03g065190.1.1	PGSC0003DMP400003624|PGSC0003DMP400006409|PGSC0003DMP400008204|PGSC0003DMP400009635|PGSC0003DMP400015519|PGSC0003DMP400015520|PGSC0003DMP400019522|PGSC0003DMP400020042|PGSC0003DMP400020266|PGSC0003DMP400020267|PGSC0003DMP400020268|PGSC0003DMP400020269|PGSC0003DMP400020271|PGSC0003DMP400030567|PGSC0003DMP400031455|PGSC0003DMP400033280|PGSC0003DMP400035657|PGSC0003DMP400039100|PGSC0003DMP400040365|PGSC0003DMP400043278|PGSC0003DMP400044605|PGSC0003DMP400045352|PGSC0003DMP400046423|PGSC0003DMP400052927	EOX90759|EOX91612|EOX95490|EOX97603|EOX97607|EOX98421|EOY06498|EOY06751|EOY07531|EOY07677|EOY09494|EOY12367|EOY18448|EOY24048|EOY34044	VIT_00s0434g00020.t01|VIT_01s0150g00510.t01|VIT_02s0012g01100.t01|VIT_03s0038g02650.t01|VIT_03s0091g00470.t01|VIT_05s0020g01460.t01|VIT_05s0077g00830.t01|VIT_06s0004g04600.t01|VIT_07s0005g02390.t01|VIT_07s0129g00520.t01|VIT_08s0007g00310.t01|VIT_08s0007g06510.t01|VIT_08s0040g02970.t01|VIT_13s0067g03500.t01|VIT_18s0001g09390.t01	LOC_Os01g74530.2|LOC_Os02g46080.2|LOC_Os02g46490.1|LOC_Os03g01365.1|LOC_Os03g04430.1|LOC_Os03g10950.1|LOC_Os03g16760.1|LOC_Os03g25600.1|LOC_Os03g55320.1|LOC_Os03g60650.1|LOC_Os03g61690.1|LOC_Os04g33080.3|LOC_Os04g49490.2|LOC_Os05g02110.1|LOC_Os06g50380.1|LOC_Os07g02330.1|LOC_Os10g39780.1|LOC_Os12g39120.1	PITA_02525|PITA_03915|PITA_05594|PITA_06259|PITA_06455|PITA_11382|PITA_13018|PITA_13515|PITA_14914|PITA_19287|PITA_21148|PITA_22683|PITA_24788|PITA_25712|PITA_26799|PITA_27071|PITA_27620|PITA_30328|PITA_32061|PITA_32091|PITA_35199|PITA_36486|PITA_37036|PITA_38732|PITA_39561|PITA_40939|PITA_40985|PITA_42210|PITA_42552|PITA_42752|PITA_42913|PITA_42918|PITA_49563|PITA_50118|PITA_50618|PITA_51199	Potri.001G144700.1.p|Potri.001G239300.1.p|Potri.001G297200.1.p|Potri.002G185000.1.p|Potri.003G089500.2.p|Potri.003G159600.1.p|Potri.004G177100.4.p|Potri.005G108500.4.p|Potri.006G085000.1.p|Potri.006G192600.3.p|Potri.007G051900.1.p|Potri.007G061100.2.p|Potri.008G046900.2.p|Potri.008G104300.1.p|Potri.008G207700.2.p|Potri.009G030600.1.p|Potri.009G091600.1.p|Potri.009G137400.1.p|Potri.010G024800.1.p|Potri.010G146700.1.p|Potri.010G214700.9.p|Potri.014G110500.1.p|Potri.016G045600.1.p|Potri.016G082800.1.p	Sobic.001G025700.1.p|Sobic.001G034100.1.p|Sobic.001G081600.1.p|Sobic.001G309500.1.p|Sobic.001G358800.1.p|Sobic.001G421000.1.p|Sobic.001G421200.2.p|Sobic.001G462800.1.p|Sobic.001G512600.1.p|Sobic.004G275900.1.p|Sobic.004G279200.1.p|Sobic.006G064100.1.p|Sobic.006G192200.4.p|Sobic.009G013600.1.p|Sobic.010G268300.1.p	Bradi1g02920.1.p|Bradi1g03690.1.p|Bradi1g07870.1.p|Bradi1g30200.3.p|Bradi1g66650.1.p|Bradi1g70680.1.p|Bradi1g75940.1.p|Bradi2g38770.1.p|Bradi2g62650.1.p|Bradi3g32480.1.p|Bradi3g52110.1.p|Bradi4g03520.1.p|Bradi5g08830.1.p|Bradi5g19410.3.p|Bradi2g31973.1.p|Bradi2g37940.1.p	Glyma.01G191300.1.p|Glyma.01G199600.1.p|Glyma.02G044700.1.p|Glyma.02G172900.2.p|Glyma.03G176100.1.p|Glyma.03G225800.3.p|Glyma.05G113400.1.p|Glyma.07G131800.1.p|Glyma.07G239000.1.p|Glyma.07G248000.5.p|Glyma.09G034800.1.p|Glyma.09G045100.2.p|Glyma.09G111300.1.p|Glyma.10G047500.1.p|Glyma.10G259400.1.p|Glyma.10G282900.1.p|Glyma.10G294400.3.p|Glyma.11G042300.1.p|Glyma.11G050900.1.p|Glyma.11G139500.1.p|Glyma.12G063100.1.p|Glyma.13G135300.1.p|Glyma.15G139500.1.p|Glyma.16G122200.1.p|Glyma.17G026100.3.p|Glyma.17G034500.1.p|Glyma.17G086200.1.p|Glyma.17G153800.2.p|Glyma.18G180400.1.p|Glyma.19G147800.1.p|Glyma.19G176600.6.p|Glyma.19G222700.1.p|Glyma.20G106800.2.p|Glyma.20G131500.1.p|Glyma.20G244300.2.p	Zm00001eb003000_P001|Zm00001eb003010_P001|Zm00001eb003020_P001|Zm00001eb012350_P001|Zm00001eb018090_P002|Zm00001eb058130_P001|Zm00001eb062680_P001|Zm00001eb063490_P002|Zm00001eb072840_P001|Zm00001eb084510_P002|Zm00001eb211690_P001|Zm00001eb214320_P001|Zm00001eb228190_P001|Zm00001eb240140_P001|Zm00001eb250950_P002|Zm00001eb251160_P001|Zm00001eb272240_P002|Zm00001eb306090_P001|Zm00001eb355760_P001|Zm00001eb372450_P001|Zm00001eb393920_P001|Zm00001eb394120_P002|Zm00001eb397680_P001|Zm00001eb397690_P001|Zm00001eb400570_P001|Zm00001eb402720_P003|Zm00001eb421700_P001|Zm00001eb306080_P001|Zm00001eb372440_P001
OG_406	AT1G07350.1|AT4G35785.2	ERM96240|ERM94943|ERN09671	Bra010514.1-P|Bra011637.1-P|Bra015576.1-P	Ma00_p02270.1|Ma03_p28400.1|Ma05_p10920.1|Ma07_p04030.1|Ma10_p22440.2	NC2G0284940.1:cds|NC5G0048520.1:cds|NC6G0259070.1:cds	Seita.4G283500.1.p|Seita.6G132700.1.p|Seita.9G457400.1.p	Solyc02g061840.3.1|Solyc02g083320.3.1|Solyc03g033310.3.1|Solyc06g076670.3.1	PGSC0003DMP400006415|PGSC0003DMP400015253|PGSC0003DMP400052822|PGSC0003DMP400039098	EOY24793|EOY33813	VIT_00s0264g00120.t01|VIT_02s0025g00090.t01|VIT_06s0004g06010.t01	LOC_Os03g15890.1|LOC_Os06g50890.1|LOC_Os08g29650.1	PITA_05851|PITA_19769	Potri.001G101500.2.p|Potri.001G248100.2.p|Potri.003G130301.1.p|Potri.005G105700.1.p|Potri.009G041700.1.p	Sobic.001G426800.6.p|Sobic.007G118200.1.p|Sobic.010G269600.2.p	Bradi1g29180.4.p|Bradi1g29990.1.p|Bradi1g67145.1.p|Bradi3g34860.2.p	Glyma.01G162000.1.p|Glyma.02G044000.2.p|Glyma.08G297800.6.p|Glyma.08G334100.2.p|Glyma.10G267100.3.p|Glyma.16G121300.1.p|Glyma.18G067300.1.p	Zm00001eb083740_P001|Zm00001eb143280_P001|Zm00001eb178540_P001|Zm00001eb228300_P002|Zm00001eb397980_P004|Zm00001eb424040_P001|Zm00001eb145120_P002
OG_407	AT1G30280.1|AT1G21660.1|AT1G75100.1|AT1G75310.2|AT4G12770.1|AT4G12780.1|AT4G36520.1	ERM96254|ERM94674|ERM96465|ERM96466|ERM99203|ERN17577	Bra010780.1-P|Bra011688.1-P|Bra012290.1-P|Bra014876.1-P|Bra015674.1-P|Bra015852.1-P|Bra015866.1-P|Bra017937.1-P|Bra020913.1-P|Bra032375.1-P	Ma01_p07450.1|Ma01_p19480.1|Ma02_p04180.1|Ma03_p16470.2|Ma03_p25260.1|Ma07_p27040.3|Ma07_p27490.1|Ma11_p12370.1|Ma02_p04190.1	NC14G0281340.1:cds|NC1G0312600.1:cds|NC2G0042160.1:cds|NC11G0015300.1:cds|NC3G0227760.1:cds|NC9G0170470.1:cds	Seita.3G133700.1.p|Seita.3G340400.1.p|Seita.5G162800.1.p|Seita.5G238000.1.p|Seita.8G223000.1.p|Seita.9G504100.1.p	Solyc02g085030.3.1|Solyc02g085035.1.1|Solyc04g080040.3.1|Solyc04g080600.3.1|Solyc06g060090.3.1|Solyc06g082840.3.1|Solyc09g018955.1.1|Solyc09g018960.3.1	PGSC0003DMP400006267|PGSC0003DMP400006589|PGSC0003DMP400020883|PGSC0003DMP400035263|PGSC0003DMP400035264|PGSC0003DMP400048135|PGSC0003DMP400048442|PGSC0003DMP400048444	EOX91036|EOX93652|EOY14699|EOY14808|EOY16395|EOY27599	VIT_00s0188g00150.t01|VIT_00s0188g00210.t01|VIT_00s0230g00060.t01|VIT_04s0023g02070.t01|VIT_07s0031g02350.t01|VIT_07s0031g02380.t01|VIT_10s0003g04050.t01|VIT_10s0116g01370.t01|VIT_15s0045g00250.t01|VIT_18s0001g01980.t01|VIT_18s0001g12100.t01|VIT_18s0001g12770.t01|VIT_00s0188g00190.t01|VIT_00s0279g00040.t01|VIT_00s0279g00030.t01|VIT_00s0230g00050.t01|VIT_00s0188g00100.t01|VIT_10s0116g01350.t01|VIT_15s0045g00260.t01	LOC_Os01g25320.1|LOC_Os01g44310.1|LOC_Os03g10180.1|LOC_Os05g50370.1|LOC_Os11g43950.1|LOC_Os12g36180.1	PITA_33505	Potri.002G033800.4.p|Potri.002G079200.1.p|Potri.002G134300.7.p|Potri.002G217200.7.p|Potri.004G133100.2.p|Potri.005G120700.2.p|Potri.005G181700.2.p|Potri.005G229300.2.p|Potri.007G022600.1.p|Potri.011G081500.2.p|Potri.014G042600.1.p|Potri.014G197600.1.p	Sobic.001G468700.1.p|Sobic.003G159600.1.p|Sobic.003G231100.1.p|Sobic.005G207100.1.p|Sobic.008G123500.1.p|Sobic.009G244700.1.p	Bradi1g71310.1.p|Bradi2g14960.1.p|Bradi2g44490.1.p|Bradi4g05310.1.p|Bradi4g10710.1.p	Glyma.01G061700.1.p|Glyma.01G172200.9.p|Glyma.02G055100.1.p|Glyma.02G120000.1.p|Glyma.04G033500.1.p|Glyma.04G209400.1.p|Glyma.04G246200.2.p|Glyma.05G143200.1.p|Glyma.05G194500.1.p|Glyma.06G033700.5.p|Glyma.06G116500.3.p|Glyma.06G156500.1.p|Glyma.06G207701.1.p|Glyma.08G002300.1.p|Glyma.08G099600.1.p|Glyma.08G231500.3.p|Glyma.09G089500.3.p|Glyma.11G071000.3.p|Glyma.15G197100.4.p|Glyma.16G137800.1.p|Glyma.20G040300.2.p	Zm00001eb049390_P001|Zm00001eb115800_P001|Zm00001eb131530_P002|Zm00001eb137290_P001|Zm00001eb159010_P001|Zm00001eb296870_P002|Zm00001eb400990_P003|Zm00001eb410220_P003
OG_408	AT3G57660.1|AT4G35800.1|AT5G60040.1	ERM96260|ERM95665|ERN11762	Bra003294.1-P|Bra007345.1-P|Bra010510.1-P|Bra011638.1-P|Bra014613.1-P|Bra020267.1-P	Ma01_p08360.1|Ma03_p00510.1|Ma03_p29680.1|Ma05_p31630.1|Ma07_p07980.1	NC13G0028630.1:cds|NC13G0028670.1:cds|NC4G0140140.1:cds|NC5G0262380.1:cds|NC6G0153970.1:cds|NC6G0154020.1:cds|NC6G0154030.1:cds|NC9G0172820.1:cds	Seita.4G217700.1.p|Seita.6G058200.1.p|Seita.7G148900.1.p|Seita.8G135500.1.p	Solyc02g083220.2.1|Solyc02g083350.3.1|Solyc10g080350.2.1|Solyc11g072730.2.1	PGSC0003DMP400006411|PGSC0003DMP400043984|PGSC0003DMP400043983	EOX90743|EOY09356|EOY20713|EOY20721|EOY34230|EOY34232	VIT_00s0264g00070.t01|VIT_00s0264g00080.t01|VIT_06s0004g03730.t01|VIT_06s0004g03740.t01|VIT_08s0007g08090.t01|VIT_18s0001g00860.t01	LOC_Os04g41490.1|LOC_Os05g05860.1|LOC_Os06g40950.1	PITA_00086|PITA_06433|PITA_09006|PITA_09073|PITA_11193|PITA_14198|PITA_17126|PITA_20963|PITA_21819|PITA_22279|PITA_30194|PITA_36941|PITA_38528|PITA_39532|PITA_39803|PITA_41453|PITA_42916|PITA_43143|PITA_43166|PITA_45554|PITA_46778|PITA_48659|PITA_48907|PITA_50263|PITA_50778	Potri.001G341900.1.p|Potri.005G107600.4.p|Potri.006G055300.1.p	Sobic.004G326200.2.p|Sobic.005G131800.1.p|Sobic.006G131200.1.p|Sobic.007G044100.1.p|Sobic.009G217200.1.p	Bradi1g00350.1.p|Bradi1g00360.1.p|Bradi1g02621.1.p|Bradi3g00507.5.p|Bradi3g16660.1.p|Bradi3g43050.1.p	Glyma.01G067300.1.p|Glyma.01G162200.3.p|Glyma.02G181200.1.p|Glyma.09G278900.1.p|Glyma.10G095200.1.p|Glyma.11G081200.1.p|Glyma.11G147317.1.p	Zm00001eb016000_P004|Zm00001eb078830_P001|Zm00001eb144750_P001|Zm00001eb312130_P001|Zm00001eb416050_P001|Zm00001eb417920_P001|Zm00001eb417910_P001
OG_409	AT1G74410.1|AT2G17730.1|AT3G20395.1|AT4G35840.1|AT5G66070.2	ERM96270	Bra002084.1-P|Bra009663.1-P|Bra011643.1-P|Bra015913.1-P|Bra017732.1-P|Bra024491.1-P|Bra035785.1-P|Bra037186.1-P	Ma02_p15830.1|Ma05_p11290.1|Ma05_p19000.1|Ma09_p21080.1|Ma11_p01070.1	NC11G0121920.1:cds|NC11G0121930.1:cds|NC11G0121940.1:cds|NC11G0121950.1:cds|NC1G0134880.1:cds|NC2G0033360.1:cds|NC2G0036400.1:cds|NC9G0274240.1:cds	Seita.1G317600.1.p|Seita.2G292700.1.p|Seita.2G312700.1.p|Seita.4G100900.1.p|Seita.4G282100.1.p|Seita.6G241000.1.p|Seita.9G337900.1.p	Solyc02g062040.3.1|Solyc02g083400.3.1|Solyc03g033330.3.1|Solyc12g005020.2.1	PGSC0003DMP400006546|PGSC0003DMP400039044|PGSC0003DMP400041285|PGSC0003DMP400048466	EOX90755|EOY12355|EOY15121|EOY21922	VIT_00s0264g00020.t01|VIT_17s0000g06460.t01|VIT_19s0090g00400.t01	LOC_Os02g50990.2|LOC_Os06g12560.1|LOC_Os06g50370.1|LOC_Os07g29600.2|LOC_Os08g43670.1|LOC_Os09g37050.1|LOC_Os10g39770.1	PITA_09059	Potri.001G435800.2.p|Potri.005G108200.1.p|Potri.005G244800.2.p|Potri.005G244900.2.p|Potri.007G061400.3.p	Sobic.001G309600.1.p|Sobic.002G282000.1.p|Sobic.002G301000.1.p|Sobic.004G239500.1.p|Sobic.007G175900.1.p|Sobic.010G094600.1.p|Sobic.010G268200.1.p	Bradi1g26380.1.p|Bradi1g28060.4.p|Bradi1g30190.1.p|Bradi1g45060.1.p|Bradi3g32470.2.p|Bradi3g42280.1.p|Bradi3g59496.1.p|Bradi4g36761.1.p	Glyma.01G162900.1.p|Glyma.02G044300.1.p|Glyma.02G291200.1.p|Glyma.04G143800.2.p|Glyma.05G025200.1.p|Glyma.08G316400.1.p|Glyma.11G080500.1.p|Glyma.16G121900.5.p|Glyma.17G101800.1.p|Glyma.18G096600.1.p	Zm00001eb022630_P001|Zm00001eb039970_P001|Zm00001eb104970_P001|Zm00001eb180470_P001|Zm00001eb194620_P002|Zm00001eb202890_P001|Zm00001eb228180_P002|Zm00001eb254430_P002|Zm00001eb279770_P001|Zm00001eb321320_P001|Zm00001eb331730_P003
OG_410	AT5G40820.2	ERM96276|ERM96275	Bra030327.1-P	Ma01_p19850.2	NC2G0284990.1:cds	Seita.4G283700.1.p	Solyc01g111870.2.1	PGSC0003DMP400032485|PGSC0003DMP400032484	EOX97559	VIT_00s1658g00010.t01|VIT_00s2438g00010.t01|VIT_00s2438g00020.t01|VIT_00s2651g00010.t01|VIT_00s2651g00020.t01|VIT_03s0038g02970.t01|VIT_09s0002g07270.t01	LOC_Os06g50910.1	PITA_13616	Potri.004G179000.1.p	Sobic.010G269800.1.p	Bradi1g30007.1.p	Glyma.10G284200.2.p	Zm00001eb228310_P001
OG_411	AT1G50030.1	ERM95810	Bra014234.1-P|Bra018828.1-P|Bra039647.1-P	Ma04_p01290.1	NC3G0224910.1:cds	Seita.3G273900.1.p	Solyc01g106770.3.1|Solyc01g106840.2.1|Solyc01g106860.3.1	PGSC0003DMP400001973|PGSC0003DMP400007474|PGSC0003DMP400007475|PGSC0003DMP400007979|PGSC0003DMP400009597|PGSC0003DMP400015391|PGSC0003DMP400044550|PGSC0003DMP400007473|PGSC0003DMP400013216|PGSC0003DMP400036246	EOX94810|EOX98532|EOY16996|EOY26162	VIT_03s0088g00450.t01		PITA_12435|PITA_40106	Potri.001G289200.1.p|Potri.009G084500.4.p	Sobic.009G109200.1.p	Bradi2g28007.1.p	Glyma.01G241300.1.p|Glyma.11G002600.1.p	Zm00001eb285840_P001
OG_412		ERM96281		Ma01_p19860.3		Seita.7G294200.1.p									Bradi3g13050.2.p|Bradi3g13060.1.p|Bradi4g41870.1.p
OG_413	AT1G05240.1|AT1G05250.1|AT1G30870.1|AT1G34510.1|AT2G18980.1|AT2G34060.1|AT2G38380.1|AT2G38390.1|AT3G49960.1|AT4G30170.1|AT4G37520.1|AT4G37530.1|AT5G06730.1|AT5G14130.2|AT5G15180.1|AT5G19880.1|AT5G24070.1|AT5G39580.1|AT5G67400.1	ERM96292|ERM99600|ERN01920|ERM96859|ERN01916|ERN02465|ERM98761|ERN02545|ERN02878|ERN03642|ERN07125|ERN07367|ERN08099|ERN08180|ERN09381|ERN09593|ERN09595|ERN09598|ERN09601|ERN09602|ERN09603|ERN09837|ERN11123|ERN13998|ERN16844|ERN17295|ERN17296|ERN19758|ERN20232	Bra000058.1-P|Bra002269.1-P|Bra002270.1-P|Bra005456.1-P|Bra005458.1-P|Bra008775.1-P|Bra009728.1-P|Bra011170.1-P|Bra012649.1-P|Bra017121.1-P|Bra017514.1-P|Bra017830.1-P|Bra018007.1-P|Bra020071.1-P|Bra021488.1-P|Bra024102.1-P|Bra025604.1-P|Bra029933.1-P|Bra031832.1-P|Bra031933.1-P|Bra031934.1-P|Bra036445.1-P|Bra037713.1-P|Bra037849.1-P|Bra037877.1-P|Bra039137.1-P	Ma01_p03830.1|Ma01_p15470.1|Ma01_p21440.1|Ma02_p04360.1|Ma02_p04920.1|Ma02_p22420.1|Ma02_p22430.1|Ma02_p22440.1|Ma02_p23580.1|Ma03_p02760.1|Ma04_p02030.1|Ma04_p16270.1|Ma04_p16700.1|Ma04_p30470.1|Ma05_p22740.1|Ma06_p00660.1|Ma06_p07210.1|Ma06_p12910.1|Ma07_p02740.1|Ma07_p04750.1|Ma08_p12130.1|Ma08_p12140.1|Ma08_p12150.1|Ma09_p11510.1|Ma09_p30760.1|Ma09_p31450.1|Ma10_p25840.1|Ma11_p02610.1|Ma11_p02620.1|Ma11_p02630.1|Ma11_p23900.1	NC10G0045680.1:cds|NC10G0142930.1:cds|NC10G0166730.1:cds|NC2G0042440.1:cds|NC3G0202910.1:cds|NC3G0202930.1:cds|NC3G0223250.1:cds|NC3G0228280.1:cds|NC9G0147170.1:cds|NC9G0147390.1:cds	Seita.1G079000.1.p|Seita.2G004800.1.p|Seita.3G022600.1.p|Seita.3G190400.1.p|Seita.3G347500.1.p|Seita.4G134900.1.p|Seita.4G135000.1.p|Seita.4G135100.1.p|Seita.4G247300.1.p|Seita.4G247600.1.p|Seita.4G259700.1.p|Seita.5G174100.1.p|Seita.5G263000.1.p|Seita.5G462500.1.p|Seita.5G463200.1.p|Seita.6G090100.1.p|Seita.6G224300.1.p|Seita.9G081400.1.p|Seita.9G186300.1.p|Seita.9G282900.1.p|Seita.9G298200.1.p|Seita.9G298300.1.p|Seita.9G316500.1.p|Seita.9G478200.1.p|Seita.J003200.1.p|Seita.J003300.1.p	Solyc01g006310.3.1|Solyc01g009400.3.1|Solyc01g009410.3.1|Solyc01g015080.3.1|Solyc01g067850.2.1|Solyc02g077300.2.1|Solyc02g092580.3.1|Solyc02g094180.3.1|Solyc03g006810.3.1|Solyc03g044097.1.1|Solyc03g044100.3.1|Solyc04g071900.3.1|Solyc07g017880.3.1|Solyc07g055190.3.1|Solyc08g013930.3.1|Solyc10g047110.2.1|Solyc10g076190.2.1|Solyc10g076210.2.1|Solyc10g076220.2.1|Solyc10g076230.2.1|Solyc10g076240.2.1	PGSC0003DMP400007309|PGSC0003DMP400010407|PGSC0003DMP400011814|PGSC0003DMP400011816|PGSC0003DMP400017570|PGSC0003DMP400017811|PGSC0003DMP400018534|PGSC0003DMP400018951|PGSC0003DMP400018952|PGSC0003DMP400021162|PGSC0003DMP400025944|PGSC0003DMP400025946|PGSC0003DMP400026173|PGSC0003DMP400035198|PGSC0003DMP400035499|PGSC0003DMP400036157|PGSC0003DMP400036158|PGSC0003DMP400036159|PGSC0003DMP400039610|PGSC0003DMP400039614|PGSC0003DMP400039806|PGSC0003DMP400041959|PGSC0003DMP400043335|PGSC0003DMP400043521|PGSC0003DMP400043523|PGSC0003DMP400044199	EOX91638|EOX94910|EOX98835|EOX99066|EOY01431|EOY02826|EOY02827|EOY04508|EOY04514|EOY04783|EOY06362|EOY10443|EOY23047|EOY28103|EOY29213|EOY31924|EOY32414|EOX99064|EOY02828	VIT_00s0226g00030.t01|VIT_00s0567g00020.t01|VIT_00s1677g00010.t01|VIT_03s0063g01040.t01|VIT_07s0104g01100.t01|VIT_07s0129g00360.t01|VIT_08s0058g00990.t01|VIT_10s0003g00650.t01|VIT_10s0042g00080.t01|VIT_11s0052g00650.t01|VIT_14s0068g01920.t01|VIT_16s0022g02470.t01|VIT_18s0001g15390.t01	LOC_Os01g28030.1|LOC_Os01g73170.1|LOC_Os01g73190.1|LOC_Os02g06630.1|LOC_Os03g13180.1|LOC_Os03g22020.1|LOC_Os03g36560.1|LOC_Os03g55410.1|LOC_Os03g55420.1|LOC_Os04g56180.1|LOC_Os05g41990.1|LOC_Os06g20150.1|LOC_Os06g29470.1|LOC_Os06g32990.1|LOC_Os06g33090.1|LOC_Os06g46799.1|LOC_Os06g48020.1|LOC_Os06g48030.1|LOC_Os07g01370.1|LOC_Os07g02440.1|LOC_Os07g48040.1|LOC_Os07g48050.1|LOC_Os08g42030.1|LOC_Os09g15500.1|LOC_Os09g15510.1|LOC_Os09g32964.1|LOC_Os10g02070.1|LOC_Os11g43980.1|LOC_Os12g34524.1|LOC_Os06g50470.1	PITA_00105|PITA_00420|PITA_00505|PITA_01441|PITA_03178|PITA_04162|PITA_04560|PITA_05464|PITA_05783|PITA_05804|PITA_05879|PITA_05992|PITA_06219|PITA_06893|PITA_07119|PITA_07287|PITA_07522|PITA_07635|PITA_08809|PITA_09072|PITA_09182|PITA_09762|PITA_10155|PITA_10903|PITA_10993|PITA_11304|PITA_11367|PITA_11662|PITA_11796|PITA_11995|PITA_12055|PITA_12349|PITA_12466|PITA_14030|PITA_14640|PITA_14668|PITA_14961|PITA_15295|PITA_15408|PITA_15643|PITA_16312|PITA_16361|PITA_17298|PITA_17640|PITA_18124|PITA_18353|PITA_18670|PITA_18850|PITA_18974|PITA_19192|PITA_19631|PITA_20226|PITA_20382|PITA_20686|PITA_20975|PITA_21072|PITA_21112|PITA_21260|PITA_21489|PITA_21620|PITA_21636|PITA_21870|PITA_21910|PITA_22105|PITA_22919|PITA_23001|PITA_23264|PITA_23614|PITA_23820|PITA_23828|PITA_24270|PITA_24360|PITA_24998|PITA_26126|PITA_27371|PITA_27608|PITA_28036|PITA_28149|PITA_29765|PITA_29840|PITA_30586|PITA_31086|PITA_31363|PITA_31660|PITA_31668|PITA_31817|PITA_32141|PITA_32632|PITA_33330|PITA_33335|PITA_33785|PITA_33812|PITA_33895|PITA_33906|PITA_34195|PITA_34257|PITA_34684|PITA_35604|PITA_36071|PITA_36140|PITA_36266|PITA_36302|PITA_37071|PITA_37216|PITA_37532|PITA_39424|PITA_40762|PITA_40935|PITA_41338|PITA_41630|PITA_41772|PITA_42087|PITA_42301|PITA_44400|PITA_44729|PITA_44790|PITA_46361|PITA_46537|PITA_46963|PITA_47306|PITA_47343|PITA_48228|PITA_48265|PITA_48711|PITA_48973|PITA_50746|PITA_51566	Potri.001G011000.1.p|Potri.001G011500.1.p|Potri.001G012901.1.p|Potri.001G218450.1.p|Potri.001G218500.2.p|Potri.001G329200.1.p|Potri.003G214800.1.p|Potri.003G214900.1.p|Potri.004G023100.1.p|Potri.004G023200.1.p|Potri.004G052100.1.p|Potri.008G022264.1.p|Potri.011G027300.1.p|Potri.011G062300.1.p|Potri.013G066800.1.p|Potri.013G083600.1.p|Potri.013G156800.1.p|Potri.015G138300.1.p|Potri.016G058200.1.p|Potri.016G125000.1.p|Potri.016G132800.1.p|Potri.017G064100.1.p|Potri.018G089900.1.p|Potri.019G063201.1.p|Potri.009G019501.1.p	Sobic.001G080200.1.p|Sobic.001G080300.1.p|Sobic.001G189200.1.p|Sobic.001G235800.1.p|Sobic.001G277000.1.p|Sobic.001G379400.1.p|Sobic.002G003200.1.p|Sobic.002G003400.1.p|Sobic.002G010600.1.p|Sobic.002G010700.1.p|Sobic.002G258300.2.p|Sobic.002G416800.1.p|Sobic.003G250000.1.p|Sobic.003G437400.1.p|Sobic.004G049800.1.p|Sobic.004G105200.1.p|Sobic.006G247800.1.p|Sobic.007G014200.1.p|Sobic.007G192300.1.p|Sobic.008G114700.1.p|Sobic.009G055300.1.p|Sobic.009G186500.1.p|Sobic.010G128300.1.p|Sobic.010G128400.1.p|Sobic.010G128700.1.p|Sobic.010G161700.1.p|Sobic.010G232500.1.p|Sobic.010G245800.1.p|Sobic.K026900.1.p	Bradi1g07780.1.p|Bradi1g07790.1.p|Bradi1g15600.1.p|Bradi1g17840.1.p|Bradi1g17850.2.p|Bradi1g17860.1.p|Bradi1g26870.1.p|Bradi1g27910.1.p|Bradi1g27920.1.p|Bradi1g32870.1.p|Bradi1g39190.1.p|Bradi1g42900.1.p|Bradi1g44790.1.p|Bradi1g44800.1.p|Bradi1g58997.1.p|Bradi2g09600.1.p|Bradi2g13190.1.p|Bradi2g20830.1.p|Bradi2g20840.1.p|Bradi2g20850.1.p|Bradi3g04717.1.p|Bradi3g09087.2.p|Bradi3g10460.1.p|Bradi3g10470.1.p|Bradi3g41340.1.p|Bradi4g05980.1.p|Bradi4g27680.2.p|Bradi5g24650.1.p|Bradi5g27687.1.p	Glyma.01G192500.2.p|Glyma.02G079800.1.p|Glyma.02G233900.1.p|Glyma.03G007700.1.p|Glyma.03G007800.1.p|Glyma.03G037800.1.p|Glyma.03G037900.1.p|Glyma.03G038100.1.p|Glyma.03G038200.1.p|Glyma.03G038300.1.p|Glyma.03G038500.1.p|Glyma.03G038600.1.p|Glyma.03G038700.1.p|Glyma.03G039800.1.p|Glyma.03G145600.1.p|Glyma.05G103600.1.p|Glyma.06G137900.2.p|Glyma.06G221700.1.p|Glyma.09G022300.1.p|Glyma.09G022400.1.p|Glyma.09G022500.1.p|Glyma.09G022800.1.p|Glyma.09G022900.1.p|Glyma.09G048450.1.p|Glyma.09G057100.1.p|Glyma.09G065800.2.p|Glyma.09G109800.1.p|Glyma.09G148600.1.p|Glyma.09G284700.1.p|Glyma.10G022500.1.p|Glyma.11G049600.1.p|Glyma.13G098400.1.p|Glyma.13G167100.1.p|Glyma.13G172300.1.p|Glyma.13G346100.1.p|Glyma.14G104400.1.p|Glyma.14G221400.1.p|Glyma.15G128600.1.p|Glyma.15G163500.1.p|Glyma.15G172000.1.p|Glyma.16G055900.1.p|Glyma.16G164200.1.p|Glyma.16G164300.1.p|Glyma.17G061400.1.p|Glyma.17G177800.1.p|Glyma.18G055400.1.p|Glyma.18G055500.1.p|Glyma.18G211100.1.p|Glyma.19G066200.1.p|Glyma.19G091800.1.p|Glyma.19G148800.1.p|Glyma.19G205400.1.p|Glyma.U031413.1.p	Zm00001eb036720_P001|Zm00001eb058250_P001|Zm00001eb058260_P001|Zm00001eb067730_P001|Zm00001eb118090_P001|Zm00001eb140290_P001|Zm00001eb140320_P001|Zm00001eb151190_P003|Zm00001eb157370_P002|Zm00001eb207640_P001|Zm00001eb214260_P001|Zm00001eb225230_P002|Zm00001eb226380_P001|Zm00001eb240150_P001|Zm00001eb291850_P001|Zm00001eb298200_P001|Zm00001eb298210_P001|Zm00001eb315680_P001|Zm00001eb347740_P001|Zm00001eb410710_P001|Zm00001eb345680_P001
OG_414	AT1G64900.1|AT1G64930.1|AT1G64940.1|AT1G64950.1|AT2G12190.1|AT3G03470.1	ERM96298|ERN13004	Bra001078.1-P|Bra008510.1-P|Bra009312.1-P|Bra023730.1-P|Bra023731.1-P	Ma01_p13430.1|Ma07_p06700.1|Ma09_p21670.1|Ma11_p03400.1	NC10G0144520.1:cds|NC10G0144560.1:cds|NC10G0144590.1:cds|NC2G0294040.1:cds|NC5G0261670.1:cds|NC6G0252270.1:cds|NC9G0272250.1:cds	Seita.1G165900.1.p|Seita.2G175600.1.p|Seita.2G363500.1.p|Seita.2G363600.1.p|Seita.3G033400.1.p|Seita.3G356000.1.p|Seita.4G209600.1.p|Seita.5G098200.1.p|Seita.6G054100.1.p|Seita.6G054500.1.p|Seita.6G061400.1.p|Seita.8G150400.1.p|Seita.8G190800.1.p|Seita.9G006900.1.p|Seita.9G192600.1.p|Seita.9G192700.1.p|Seita.9G192900.1.p|Seita.9G193100.1.p|Seita.9G193200.1.p|Seita.9G290600.1.p|Seita.9G392500.1.p|Seita.9G408200.1.p	Solyc03g096980.1.1|Solyc03g096990.3.1|Solyc04g010320.1.1|Solyc06g074180.2.1|Solyc11g007540.2.1	PGSC0003DMP400001075|PGSC0003DMP400001129|PGSC0003DMP400001130|PGSC0003DMP400005667|PGSC0003DMP400005668|PGSC0003DMP400005669|PGSC0003DMP400010507|PGSC0003DMP400010508|PGSC0003DMP400048239|PGSC0003DMP400048256|PGSC0003DMP400058162	EOY10017|EOY10224|EOY10228|EOY10246|EOY10249|EOY10250|EOY10251|EOY10252|EOY10254	VIT_14s0036g00210.t01|VIT_16s0039g00760.t01|VIT_16s0039g00800.t01|VIT_16s0039g00820.t01|VIT_16s0039g00840.t01|VIT_16s0039g00860.t01|VIT_16s0039g00880.t01|VIT_16s0039g00900.t01|VIT_16s0039g00910.t01|VIT_16s0039g00920.t01|VIT_16s0039g00930.t01|VIT_16s0039g01060.t01|VIT_16s0039g01090.t01|VIT_19s0090g01630.t01	LOC_Os01g24810.1|LOC_Os02g01890.1|LOC_Os06g22340.1|LOC_Os08g05620.1|LOC_Os10g05020.1|LOC_Os10g36960.1|LOC_Os10g36980.1|LOC_Os10g37050.1|LOC_Os10g37070.1|LOC_Os10g37100.1|LOC_Os10g37110.1|LOC_Os10g37120.1	PITA_50836	Potri.001G330501.2.p|Potri.003G104600.1.p|Potri.005G079600.1.p|Potri.007G087950.2.p|Potri.007G088018.1.p|Potri.007G088086.1.p|Potri.007G088154.1.p|Potri.008G099100.1.p|Potri.013G076600.1.p|Potri.013G076700.1.p|Potri.015G006100.1.p	Sobic.001G195100.1.p|Sobic.001G195200.1.p|Sobic.001G195300.1.p|Sobic.001G195500.1.p|Sobic.001G270200.1.p|Sobic.002G348900.1.p|Sobic.003G076700.1.p|Sobic.003G076800.1.p|Sobic.003G413800.1.p|Sobic.006G261000.1.p|Sobic.007G015100.1.p|Sobic.008G014200.1.p|Sobic.010G197700.1.p|Sobic.009G172800.1.p	Bradi1g16089.1.p|Bradi1g56986.1.p|Bradi3g06780.4.p|Bradi3g10300.1.p|Bradi3g10960.1.p|Bradi3g17090.3.p|Bradi3g18040.2.p|Bradi3g30510.1.p|Bradi3g30520.1.p|Bradi3g41360.2.p|Bradi3g43890.1.p|Bradi4g14530.1.p|Bradi4g41690.1.p|Bradi5g01397.1.p|Bradi5g25691.1.p	Glyma.07G220300.2.p|Glyma.07G220400.1.p|Glyma.07G220500.1.p|Glyma.12G013700.1.p|Glyma.20G018600.1.p|Glyma.20G018800.1.p|Glyma.20G018900.1.p	Zm00001eb043620_P001|Zm00001eb043630_P001|Zm00001eb082030_P001|Zm00001eb124650_P001|Zm00001eb172950_P001|Zm00001eb224350_P001|Zm00001eb229580_P001|Zm00001eb260750_P001|Zm00001eb363650_P001
OG_415	AT1G69830.1|AT1G76130.2|AT4G25000.1	ERM94081|ERM96300|ERM99977|ERN03795	Bra015784.1-P|Bra016262.1-P|Bra036881.1-P	Ma03_p07140.1|Ma03_p07150.1|Ma04_p21990.3|Ma04_p22000.1|Ma04_p22020.2|Ma05_p08000.1|Ma05_p08040.1|Ma05_p10310.1|Ma07_p20300.1|Ma08_p04100.1|Ma10_p30040.1|Ma03_p07070.1	NC10G0162950.1:cds|NC14G0011060.1:cds|NC2G0284660.1:cds|NC5G0062560.1:cds|NC7G0051660.1:cds|NC7G0051680.1:cds|NC7G0277050.1:cds|NC7G0277060.1:cds|NC7G0277100.1:cds|NC7G0277110.1:cds|NC8G0219620.1:cds|NC8G0219730.1:cds|NC9G0173630.1:cds|NC9G0173640.1:cds	Seita.1G331000.1.p|Seita.2G230000.1.p|Seita.2G230100.1.p|Seita.2G230200.1.p|Seita.2G230400.1.p|Seita.3G011400.1.p|Seita.4G191200.1.p|Seita.4G278200.1.p|Seita.4G278300.1.p|Seita.5G295100.1.p|Seita.6G181400.1.p|Seita.6G181500.1.p|Seita.6G181600.1.p|Seita.7G084600.1.p|Seita.8G179800.1.p|Seita.2G230300.1.p	Solyc02g066955.1.1|Solyc03g095710.3.1|Solyc04g078930.3.1|Solyc04g082090.3.1|Solyc05g007080.3.1|Solyc02g066950.3.1	PGSC0003DMP400014028|PGSC0003DMP400017447|PGSC0003DMP400035807|PGSC0003DMP400030785	EOY02051|EOY03654|EOY14464|EOY14465|EOY14467|EOY15166|EOY03655	VIT_01s0026g01660.t01|VIT_03s0063g00400.t01|VIT_03s0063g00410.t01|VIT_03s0063g00430.t01|VIT_03s0063g00450.t01|VIT_14s0068g00420.t01|VIT_18s0001g00560.t01	LOC_Os01g51754.1|LOC_Os02g52700.1|LOC_Os02g52710.1|LOC_Os04g33040.1|LOC_Os06g49970.2|LOC_Os08g36900.1|LOC_Os08g36910.1|LOC_Os09g28400.1|LOC_Os09g28420.1|LOC_Os01g25510.1	PITA_00115|PITA_07159|PITA_07932|PITA_15370|PITA_16672|PITA_19548|PITA_27210|PITA_29534|PITA_31153|PITA_33295|PITA_33956|PITA_43062|PITA_43442|PITA_43807|PITA_45105|PITA_47912|PITA_49446|PITA_49979|PITA_51459	Potri.002G014300.10.p|Potri.002G126300.1.p|Potri.010G092900.1.p|Potri.014G029400.1.p|Potri.017G093200.1.p	Sobic.002G184500.1.p|Sobic.002G190500.1.p|Sobic.002G225600.2.p|Sobic.002G225650.1.p|Sobic.003G276400.1.p|Sobic.004G309000.1.p|Sobic.004G309200.1.p|Sobic.006G063600.1.p|Sobic.007G156400.1.p|Sobic.007G156500.1.p	Bradi1g35050.1.p|Bradi2g48150.1.p|Bradi3g58010.1.p|Bradi4g32140.1.p|Bradi5g08800.1.p	Glyma.02G020500.1.p|Glyma.08G244900.14.p|Glyma.08G296800.1.p|Glyma.10G087400.1.p|Glyma.11G153301.1.p|Glyma.14G222600.1.p|Glyma.15G016000.1.p|Glyma.17G242400.1.p|Glyma.18G125300.2.p	Zm00001eb038060_P001|Zm00001eb084540_P005|Zm00001eb100790_P001|Zm00001eb154950_P003|Zm00001eb255870_P001|Zm00001eb311720_P001|Zm00001eb311730_P001
OG_416	AT1G04430.1|AT1G13860.1|AT1G19430.1|AT1G26850.2|AT1G29470.1|AT1G31850.3|AT1G33170.1|AT1G77260.1|AT1G78240.1|AT2G03480.2|AT2G34300.3|AT2G39750.1|AT2G40280.1|AT2G43200.2|AT2G45750.1|AT3G10200.1|AT3G23300.1|AT3G51070.1|AT3G56080.1|AT4G00740.1|AT4G00750.1|AT4G10440.1|AT4G14360.2|AT4G18030.1|AT4G19120.2|AT5G04060.1|AT5G06050.1|AT5G14430.1|AT5G64030.1	ERM94450|ERM96302|ERN00004|ERN08036|ERN08212|ERN08735|ERN08995|ERN09320|ERN14482|ERN14510|ERN14661|ERN15657|ERN17473|ERN17474|ERN18783|ERN19339|ERN19350|ERN20101	Bra000145.1-P|Bra000181.1-P|Bra000296.1-P|Bra000959.1-P|Bra001909.1-P|Bra003652.1-P|Bra004933.1-P|Bra005018.1-P|Bra005438.1-P|Bra006254.1-P|Bra008353.1-P|Bra008529.1-P|Bra009158.1-P|Bra009489.1-P|Bra009821.1-P|Bra010830.1-P|Bra012437.1-P|Bra012557.1-P|Bra013282.1-P|Bra013374.1-P|Bra014710.1-P|Bra014936.1-P|Bra015019.1-P|Bra015316.1-P|Bra015681.1-P|Bra016293.1-P|Bra017384.1-P|Bra017538.1-P|Bra020975.1-P|Bra023213.1-P|Bra024260.1-P|Bra024678.1-P|Bra024752.1-P|Bra025114.1-P|Bra025737.1-P|Bra026549.1-P|Bra029822.1-P|Bra030140.1-P|Bra030570.1-P|Bra031938.1-P|Bra032319.1-P|Bra033172.1-P|Bra033872.1-P|Bra035023.1-P|Bra035476.1-P|Bra036837.1-P|Bra037356.1-P|Bra037916.1-P|Bra038881.1-P|Bra039319.1-P|Bra041005.1-P	Ma01_p05090.6|Ma01_p13860.1|Ma03_p01400.1|Ma03_p09000.1|Ma03_p20880.1|Ma04_p18950.4|Ma04_p19210.1|Ma04_p23970.1|Ma04_p26540.1|Ma04_p31230.3|Ma04_p34100.2|Ma04_p35540.3|Ma05_p03110.1|Ma05_p13650.1|Ma05_p19660.1|Ma05_p20240.1|Ma05_p22470.1|Ma05_p23810.1|Ma05_p27940.1|Ma05_p31370.1|Ma06_p07280.1|Ma06_p35340.1|Ma06_p38470.2|Ma07_p12480.1|Ma07_p22350.1|Ma07_p24720.1|Ma08_p08010.2|Ma08_p18530.1|Ma08_p30620.1|Ma08_p32840.1|Ma09_p03810.1|Ma09_p18020.1|Ma10_p18770.1|Ma10_p24530.1|Ma11_p03150.1|Ma11_p10480.1|Ma11_p20030.1|Ma11_p21800.1	NC10G0145750.1:cds|NC10G0164710.1:cds|NC11G0116890.1:cds|NC12G0186480.1:cds|NC12G0245240.1:cds|NC12G0249560.1:cds|NC13G0194820.1:cds|NC1G0157920.1:cds|NC1G0178800.1:cds|NC2G0034020.1:cds|NC2G0035630.1:cds|NC2G0035740.1:cds|NC2G0036590.1:cds|NC4G0021310.1:cds|NC4G0237290.1:cds|NC5G0049360.1:cds|NC5G0100560.1:cds|NC5G0100590.1:cds|NC6G0258510.1:cds|NC8G0218190.1:cds|NC9G0170940.1:cds|NC9G0200300.1:cds|NC9G0273250.1:cds|NC9G0273660.1:cds|NC9G0273700.1:cds	Seita.1G270200.1.p|Seita.1G325200.1.p|Seita.2G204900.1.p|Seita.3G001700.1.p|Seita.3G208300.1.p|Seita.3G261900.1.p|Seita.4G002700.1.p|Seita.4G255100.1.p|Seita.4G277700.1.p|Seita.5G366800.1.p|Seita.5G379900.1.p|Seita.5G405000.1.p|Seita.5G415400.1.p|Seita.7G203800.1.p|Seita.7G204500.1.p|Seita.7G283700.1.p|Seita.8G061200.1.p|Seita.8G178700.1.p|Seita.9G194700.1.p|Seita.9G223100.1.p|Seita.9G304800.1.p|Seita.9G315200.1.p|Seita.9G384600.1.p	Solyc01g009600.3.1|Solyc01g010370.3.1|Solyc01g010870.3.1|Solyc01g091640.3.1|Solyc01g091690.3.1|Solyc02g067890.3.1|Solyc02g084670.3.1|Solyc03g005600.3.1|Solyc03g026120.3.1|Solyc03g078060.3.1|Solyc03g116150.3.1|Solyc04g005430.3.1|Solyc04g040230.2.1|Solyc04g058180.3.1|Solyc04g063230.3.1|Solyc04g074290.3.1|Solyc04g080360.3.1|Solyc05g007490.3.1|Solyc05g012450.3.1|Solyc05g052500.3.1|Solyc05g052970.3.1|Solyc05g056580.3.1|Solyc06g035790.3.1|Solyc06g035810.1.1|Solyc06g051000.2.1|Solyc06g069870.3.1|Solyc08g005490.3.1|Solyc08g013740.3.1|Solyc08g075870.3.1|Solyc08g077240.3.1|Solyc09g090190.3.1|Solyc10g079450.2.1|Solyc03g078055.1.1	PGSC0003DMP400002208|PGSC0003DMP400004253|PGSC0003DMP400005146|PGSC0003DMP400006317|PGSC0003DMP400006653|PGSC0003DMP400006656|PGSC0003DMP400007990|PGSC0003DMP400010281|PGSC0003DMP400011594|PGSC0003DMP400012333|PGSC0003DMP400013697|PGSC0003DMP400018796|PGSC0003DMP400020738|PGSC0003DMP400023729|PGSC0003DMP400025157|PGSC0003DMP400030092|PGSC0003DMP400032169|PGSC0003DMP400033913|PGSC0003DMP400039919|PGSC0003DMP400040306|PGSC0003DMP400041885|PGSC0003DMP400043862|PGSC0003DMP400047110|PGSC0003DMP400047148|PGSC0003DMP400048275|PGSC0003DMP400048280|PGSC0003DMP400049358|PGSC0003DMP400050685|PGSC0003DMP400052321|PGSC0003DMP400053757|PGSC0003DMP400054477|PGSC0003DMP400054783|PGSC0003DMP400055877	EOX90940|EOX92601|EOX94417|EOX96072|EOX96077|EOY01732|EOY01943|EOY02565|EOY04959|EOY06062|EOY09070|EOY15975|EOY16464|EOY16492|EOY17695|EOY18092|EOY21819|EOY23111|EOY23772|EOY24082|EOY25318	VIT_01s0011g00780.t01|VIT_01s0026g02340.t01|VIT_02s0012g00580.t01|VIT_02s0025g03200.t01|VIT_02s0033g01120.t01|VIT_04s0023g02790.t01|VIT_04s0044g01670.t01|VIT_05s0049g01180.t01|VIT_05s0124g00530.t01|VIT_07s0005g03630.t01|VIT_07s0095g00300.t01|VIT_07s0151g00040.t01|VIT_08s0007g05750.t01|VIT_13s0019g02250.t01|VIT_13s0067g01690.t01|VIT_15s0048g01940.t01|VIT_15s0048g01990.t01|VIT_16s0100g00570.t01|VIT_17s0000g06050.t01|VIT_18s0001g01270.t01|VIT_18s0001g01600.t01|VIT_18s0001g05800.t01|VIT_18s0001g12470.t01	LOC_Os01g61250.1|LOC_Os01g62800.1|LOC_Os01g66110.2|LOC_Os01g67360.1|LOC_Os02g45310.1|LOC_Os02g51860.1|LOC_Os03g26200.1|LOC_Os03g56380.1|LOC_Os04g14150.1|LOC_Os04g48140.1|LOC_Os04g48230.1|LOC_Os04g59590.1|LOC_Os05g31480.2|LOC_Os05g39520.1|LOC_Os06g01450.1|LOC_Os06g03750.1|LOC_Os06g47294.1|LOC_Os06g49860.1|LOC_Os09g24900.2|LOC_Os10g33720.1|LOC_Os10g36690.1|LOC_Os10g37770.1|LOC_Os10g41970.1|LOC_Os11g08314.1|LOC_Os11g38860.1|LOC_Os12g07840.1|LOC_Os12g07870.1	PITA_00161|PITA_00170|PITA_00694|PITA_01274|PITA_01789|PITA_02824|PITA_03463|PITA_03572|PITA_03991|PITA_06030|PITA_06186|PITA_07441|PITA_08608|PITA_10553|PITA_12193|PITA_12685|PITA_13127|PITA_14013|PITA_14231|PITA_15314|PITA_16098|PITA_17858|PITA_17908|PITA_18585|PITA_19464|PITA_19882|PITA_19890|PITA_20051|PITA_20139|PITA_20810|PITA_20871|PITA_28376|PITA_28774|PITA_29595|PITA_30469|PITA_32784|PITA_33054|PITA_34435|PITA_35953|PITA_37279|PITA_39557|PITA_40201|PITA_40413|PITA_40434|PITA_40989|PITA_41372|PITA_42126|PITA_43490|PITA_43794|PITA_44134|PITA_44705|PITA_46178|PITA_46392|PITA_46677|PITA_48606|PITA_49604|PITA_49840|PITA_50311|PITA_50468|PITA_10323	Potri.001G131400.2.p|Potri.001G146400.1.p|Potri.001G342300.1.p|Potri.001G454300.2.p|Potri.002G036666.1.p|Potri.002G036732.1.p|Potri.002G036800.1.p|Potri.002G075800.2.p|Potri.002G077100.8.p|Potri.002G098000.9.p|Potri.002G154400.1.p|Potri.002G260600.1.p|Potri.003G087600.3.p|Potri.003G102400.4.p|Potri.005G065200.1.p|Potri.005G118100.1.p|Potri.005G163900.2.p|Potri.005G184500.4.p|Potri.005G226000.4.p|Potri.006G043600.1.p|Potri.007G017400.3.p|Potri.007G104000.1.p|Potri.007G123500.1.p|Potri.008G059500.1.p|Potri.008G094800.2.p|Potri.008G147800.1.p|Potri.010G094100.1.p|Potri.010G159400.3.p|Potri.010G185000.1.p|Potri.010G199300.1.p|Potri.011G147600.1.p|Potri.012G069000.4.p|Potri.012G137300.1.p|Potri.014G075300.1.p|Potri.014G075700.2.p|Potri.015G139000.1.p|Potri.016G040632.1.p	Sobic.001G197000.1.p|Sobic.001G219800.4.p|Sobic.001G281300.4.p|Sobic.001G291400.1.p|Sobic.001G355800.1.p|Sobic.002G201600.1.p|Sobic.003G342500.3.p|Sobic.003G354500.1.p|Sobic.003G379600.1.p|Sobic.003G390100.5.p|Sobic.004G231300.1.p|Sobic.004G283800.1.p|Sobic.005G065300.1.p|Sobic.005G176700.1.p|Sobic.006G183500.1.p|Sobic.006G184100.1.p|Sobic.006G281000.1.p|Sobic.008G057800.1.p|Sobic.009G120400.1.p|Sobic.010G002600.3.p|Sobic.010G261900.1.p|Sobic.K030100.1.p	Bradi1g07110.1.p|Bradi1g35010.1.p|Bradi1g52160.5.p|Bradi1g61130.4.p|Bradi2g22550.3.p|Bradi2g27070.1.p|Bradi2g53870.1.p|Bradi2g54840.1.p|Bradi2g57087.6.p|Bradi2g57710.1.p|Bradi3g21597.1.p|Bradi3g28770.5.p|Bradi3g30670.2.p|Bradi3g33900.1.p|Bradi3g51560.1.p|Bradi3g58730.1.p|Bradi4g14201.1.p|Bradi4g23610.1.p|Bradi4g30270.5.p|Bradi4g41170.2.p|Bradi5g18760.1.p|Bradi5g18800.1.p|Bradi5g27590.1.p|Bradi2g08385.1.p	Glyma.01G046700.1.p|Glyma.01G057500.1.p|Glyma.01G149300.6.p|Glyma.01G170800.1.p|Glyma.02G002900.3.p|Glyma.02G052000.1.p|Glyma.02G106900.1.p|Glyma.02G115600.1.p|Glyma.02G189600.1.p|Glyma.02G250400.1.p|Glyma.02G263500.1.p|Glyma.03G016700.1.p|Glyma.03G164300.1.p|Glyma.04G100700.1.p|Glyma.04G170300.1.p|Glyma.04G211300.1.p|Glyma.04G243900.4.p|Glyma.05G070000.1.p|Glyma.05G193200.4.p|Glyma.05G220100.1.p|Glyma.06G102500.5.p|Glyma.06G119400.3.p|Glyma.06G154800.3.p|Glyma.06G193302.1.p|Glyma.07G077000.1.p|Glyma.07G077400.1.p|Glyma.07G226100.1.p|Glyma.08G001200.3.p|Glyma.08G026400.2.p|Glyma.08G300700.3.p|Glyma.08G362000.1.p|Glyma.09G144200.1.p|Glyma.09G213100.1.p|Glyma.09G264900.1.p|Glyma.09G265000.1.p|Glyma.10G006100.1.p|Glyma.10G037900.5.p|Glyma.10G101200.1.p|Glyma.10G181400.2.p|Glyma.10G238550.1.p|Glyma.11G072300.1.p|Glyma.11G222800.1.p|Glyma.11G232400.1.p|Glyma.13G035300.1.p|Glyma.13G089700.2.p|Glyma.13G124400.9.p|Glyma.14G057100.1.p|Glyma.14G057150.1.p|Glyma.14G066200.1.p|Glyma.14G074900.1.p|Glyma.14G156500.1.p|Glyma.14G174500.2.p|Glyma.16G074700.1.p|Glyma.16G074800.16.p|Glyma.16G105300.3.p|Glyma.16G197200.1.p|Glyma.17G152700.5.p|Glyma.17G250500.1.p|Glyma.18G034800.1.p|Glyma.18G119600.1.p|Glyma.18G225900.4.p|Glyma.18G226200.3.p|Glyma.18G299900.1.p|Glyma.19G165700.1.p|Glyma.20G026000.1.p|Glyma.20G156000.1.p|Glyma.20G209000.1.p	Zm00001eb018430_P001|Zm00001eb018440_P001|Zm00001eb018650_P001|Zm00001eb024210_P001|Zm00001eb025460_P002|Zm00001eb041500_P001|Zm00001eb043770_P001|Zm00001eb045860_P005|Zm00001eb059160_P001|Zm00001eb073630_P001|Zm00001eb073670_P001|Zm00001eb076590_P001|Zm00001eb077040_P001|Zm00001eb091090_P001|Zm00001eb106560_P001|Zm00001eb107830_P001|Zm00001eb114950_P002|Zm00001eb138830_P002|Zm00001eb144560_P002|Zm00001eb148100_P002|Zm00001eb149130_P003|Zm00001eb168490_P001|Zm00001eb187150_P001|Zm00001eb194110_P001|Zm00001eb221850_P004|Zm00001eb223570_P001|Zm00001eb250470_P001|Zm00001eb252080_P001|Zm00001eb254690_P001|Zm00001eb254700_P001|Zm00001eb254820_P001|Zm00001eb254830_P001|Zm00001eb255340_P001|Zm00001eb268510_P001|Zm00001eb272480_P001|Zm00001eb273480_P001|Zm00001eb293590_P001|Zm00001eb297730_P001|Zm00001eb309570_P001|Zm00001eb312630_P001|Zm00001eb341430_P001|Zm00001eb345390_P001|Zm00001eb346160_P001|Zm00001eb349180_P001|Zm00001eb351910_P002|Zm00001eb366080_P002|Zm00001eb367830_P001|Zm00001eb392270_P002|Zm00001eb412880_P001|Zm00001eb428660_P001|Zm00001eb297720_P001
OG_417	AT1G60980.1|AT1G75510.1|AT3G52270.1|AT4G25420.1|AT5G07200.1|AT5G51810.1	ERM96308|ERM98907|ERM96200	Bra003750.1-P|Bra005927.1-P|Bra006916.1-P|Bra008202.1-P|Bra009285.1-P|Bra010064.1-P|Bra012811.1-P|Bra012813.1-P|Bra013890.1-P|Bra019165.1-P|Bra022565.1-P|Bra025767.1-P|Bra027106.1-P|Bra028277.1-P|Bra028706.1-P|Bra031467.1-P|Bra039251.1-P	Ma00_p04460.1|Ma00_p04470.1|Ma02_p01570.1|Ma04_p15900.1|Ma06_p27710.1|Ma08_p15080.1|Ma08_p32850.1|Ma11_p00690.1|Ma11_p10500.1|Ma11_p17210.1	NC1G0157890.1:cds|NC1G0157900.1:cds|NC2G0036570.1:cds|NC9G0274350.1:cds	Seita.2G045400.1.p|Seita.3G184200.1.p|Seita.5G334400.1.p|Seita.5G335300.1.p|Seita.9G004400.1.p	Solyc01g093980.3.1|Solyc03g006880.3.1|Solyc06g035530.3.1|Solyc06g050110.2.1|Solyc07g032090.3.1|Solyc09g009110.3.1|Solyc09g018410.2.1|Solyc09g018420.2.1|Solyc09g042210.1.1|Solyc10g045690.1.1|Solyc10g045770.2.1|Solyc10g046800.2.1|Solyc10g046820.2.1|Solyc10g054400.1.1|Solyc11g072310.2.1|Solyc10g046773.1.1	PGSC0003DMP400000035|PGSC0003DMP400024768|PGSC0003DMP400028928|PGSC0003DMP400041949|PGSC0003DMP400046353|PGSC0003DMP400048609|PGSC0003DMP400048641|PGSC0003DMP400058107|PGSC0003DMP400058179|PGSC0003DMP400060203|PGSC0003DMP400060313|PGSC0003DMP400060538|PGSC0003DMP400061873|PGSC0003DMP400062072|PGSC0003DMP400062880|PGSC0003DMP400063201|PGSC0003DMP400064262|PGSC0003DMP400064535|PGSC0003DMP400068909|PGSC0003DMP400061378|PGSC0003DMP400068602	EOX92603|EOX96143|EOY14896|EOY16483|EOY18590|EOY23027	VIT_04s0044g01650.t01|VIT_13s0019g03980.t01|VIT_15s0048g01320.t01|VIT_16s0022g02310.t01|VIT_18s0001g01390.t01|VIT_18s0001g13370.t01|VIT_07s0005g06690.t01	LOC_Os01g56550.2|LOC_Os03g63970.1|LOC_Os05g43450.1|LOC_Os07g07420.1	PITA_00080|PITA_05402|PITA_07150|PITA_15877	Potri.002G028900.3.p|Potri.002G151300.1.p|Potri.005G065400.1.p|Potri.005G184200.1.p|Potri.005G184400.1.p|Potri.005G233800.2.p|Potri.007G103800.1.p|Potri.010G219800.1.p|Potri.012G132400.1.p|Potri.014G073700.1.p|Potri.015G134600.1.p	Sobic.001G005300.1.p|Sobic.003G379500.1.p|Sobic.009G192000.1.p	Bradi1g00950.1.p|Bradi1g56200.1.p|Bradi1g56215.1.p|Bradi2g20310.1.p|Bradi2g51340.2.p|Bradi2g57027.1.p	Glyma.03G019800.1.p|Glyma.04G027700.1.p|Glyma.04G211100.1.p|Glyma.04G244200.2.p|Glyma.05G083300.1.p|Glyma.06G027900.1.p|Glyma.06G119102.1.p|Glyma.06G155000.1.p|Glyma.07G081700.1.p|Glyma.09G149200.1.p|Glyma.10G241100.2.p|Glyma.13G035600.1.p|Glyma.14G157400.1.p|Glyma.16G200800.3.p|Glyma.20G153400.1.p	Zm00001eb064970_P001|Zm00001eb145600_P002|Zm00001eb292420_P001|Zm00001eb352850_P001|Zm00001eb366090_P001
OG_418	AT1G23190.1|AT1G70730.3|AT5G51820.1	ERM96310|ERM94147	Bra016357.1-P|Bra024568.1-P|Bra028278.1-P	Ma02_p08630.1|Ma08_p15070.1|Ma08_p31340.1	NC2G0036780.1:cds|NC7G0297020.1:cds|NC8G0215150.1:cds	Seita.9G118400.1.p|Seita.9G247300.1.p	Solyc03g006870.3.1|Solyc04g045340.3.1		EOY01047|EOY23029|EOY20915	VIT_01s0011g05370.t01|VIT_16s0022g02320.t01	LOC_Os03g50480.1|LOC_Os10g11140.1	PITA_04585|PITA_04722|PITA_12422|PITA_13371|PITA_14070|PITA_14282|PITA_17787|PITA_35639|PITA_36378|PITA_39609|PITA_45107|PITA_47529	Potri.008G132500.3.p|Potri.010G109500.2.p|Potri.012G132500.1.p|Potri.015G134700.1.p	Sobic.001G116500.1.p|Sobic.003G222500.1.p	Bradi1g11440.2.p|Bradi3g22930.2.p	Glyma.04G149750.1.p|Glyma.05G237000.1.p|Glyma.08G044100.1.p|Glyma.10G241000.1.p|Glyma.20G153600.1.p	Zm00001eb054980_P001|Zm00001eb159720_P001|Zm00001eb216260_P001|Zm00001eb274530_P001|Zm00001eb274560_P001|Zm00001eb328120_P001|Zm00001eb442280_P001
