## Supplemental Tables for "Restoring beneficial ancestral genomic sites enhances broad disease resistance in rice" (part 3 of 3)

### Sheet: Table S1 (continued)
Table S1. Orthologous groups (OGs) across 17 representative plant species
OG_419	AT1G02400.1|AT1G05010.1|AT1G12010.1|AT1G15550.1|AT1G17010.1|AT1G17020.1|AT1G30040.1|AT1G44090.1|AT1G47990.1|AT1G49390.1|AT1G50960.1|AT1G62380.1|AT1G77330.1|AT1G78440.1|AT1G78550.1|AT1G80330.1|AT1G80340.1|AT2G19590.1|AT2G34555.1|AT2G38240.1|AT3G11180.2|AT3G21420.1|AT3G47190.1|AT3G49620.1|AT3G49630.1|AT3G50210.1|AT3G55970.1|AT4G16330.2|AT4G21200.1|AT4G21690.1|AT4G22870.1|AT4G22880.2|AT4G25300.1|AT4G25310.1|AT5G05600.1|AT5G08640.1|AT5G20400.1|AT5G20550.1|AT5G43935.1|AT5G51310.1|AT5G54000.2|AT5G58660.1|AT5G63580.1|AT5G63590.1|AT5G63595.1|AT5G63600.1	ERM96311|ERM97052|ERM97310|ERM97315|ERM97324|ERM97325|ERM98071|ERN00116|ERN02423|ERN05253|ERN05889|ERN05945|ERN06458|ERN05890|ERN07967|ERN08750|ERN09532|ERM97488|ERN09535|ERN13518|ERN13519|ERN13516|ERN14309|ERN14312|ERN14308|ERN14313|ERN14314|ERN14315|ERN16696|ERN16958|ERN08749|ERM97371	Bra000045.1-P|Bra002298.1-P|Bra002299.1-P|Bra002300.1-P|Bra002628.1-P|Bra003022.1-P|Bra003687.1-P|Bra005415.1-P|Bra005860.1-P|Bra006559.1-P|Bra007204.1-P|Bra008302.1-P|Bra008362.1-P|Bra008480.1-P|Bra008481.1-P|Bra009358.1-P|Bra010469.1-P|Bra010470.1-P|Bra010471.1-P|Bra010472.1-P|Bra010802.1-P|Bra012862.1-P|Bra013512.1-P|Bra013652.1-P|Bra013884.1-P|Bra014019.1-P|Bra014716.1-P|Bra015380.1-P|Bra015675.1-P|Bra017132.1-P|Bra017969.1-P|Bra018076.1-P|Bra019177.1-P|Bra019350.1-P|Bra019734.1-P|Bra020362.1-P|Bra020890.1-P|Bra020909.1-P|Bra022544.1-P|Bra022690.1-P|Bra023884.1-P|Bra026008.1-P|Bra026122.1-P|Bra026693.1-P|Bra026695.1-P|Bra026757.1-P|Bra027049.1-P|Bra028752.1-P|Bra029211.1-P|Bra029212.1-P|Bra029964.1-P|Bra030187.1-P|Bra030500.1-P|Bra031090.1-P|Bra031281.1-P|Bra031798.1-P|Bra032238.1-P|Bra032354.1-P|Bra033324.1-P|Bra034168.1-P|Bra034504.1-P|Bra034861.1-P|Bra035037.1-P|Bra035038.1-P|Bra035046.1-P|Bra036058.1-P|Bra036828.1-P|Bra037747.1-P|Bra038447.1-P|Bra038647.1-P|Bra038648.1-P|Bra038780.1-P	Ma00_p04770.1|Ma01_p11540.1|Ma02_p04650.1|Ma02_p21040.1|Ma03_p02700.1|Ma03_p06970.1|Ma03_p20550.1|Ma03_p32620.1|Ma04_p08950.1|Ma04_p15130.1|Ma05_p03850.1|Ma05_p08170.1|Ma05_p09360.1|Ma05_p09490.1|Ma05_p17150.1|Ma05_p23350.1|Ma05_p31690.1|Ma06_p02600.1|Ma06_p14370.1|Ma06_p14390.1|Ma06_p14400.1|Ma06_p14410.1|Ma06_p14420.1|Ma06_p14430.1|Ma06_p17160.1|Ma06_p23720.1|Ma06_p28600.1|Ma06_p34590.1|Ma07_p13100.1|Ma07_p13800.1|Ma07_p15430.1|Ma07_p17200.1|Ma07_p19730.1|Ma08_p03570.1|Ma08_p24030.1|Ma08_p27900.1|Ma09_p04370.1|Ma09_p06290.1|Ma09_p11460.1|Ma09_p14760.1|Ma09_p20940.1|Ma10_p00200.1|Ma10_p05270.1|Ma10_p13300.1|Ma10_p16100.1|Ma10_p21550.1|Ma10_p25110.1|Ma10_p25120.1|Ma11_p04180.1|Ma11_p04190.1|Ma11_p04200.1|Ma11_p04210.1|Ma11_p04230.1|Ma11_p04240.1|Ma11_p04260.1|Ma11_p04290.1|Ma11_p04300.1|Ma11_p04330.1|Ma11_p05480.1|Ma11_p05490.1|Ma11_p19390.1|Ma11_p22170.1|Ma11_p04340.1	NC11G0116410.1:cds|NC11G0116420.1:cds|NC11G0124130.1:cds|NC13G0194810.1:cds|NC1G0089930.1:cds|NC1G0089940.1:cds|NC1G0089950.1:cds|NC1G0089960.1:cds|NC1G0089970.1:cds|NC1G0089980.1:cds|NC1G0089990.1:cds|NC1G0090010.1:cds|NC1G0129000.1:cds|NC1G0181430.1:cds|NC1G0288240.1:cds|NC1G0307070.1:cds|NC2G0009050.1:cds|NC2G0036480.1:cds|NC2G0053390.1:cds|NC2G0287100.1:cds|NC3G0223030.1:cds|NC3G0229120.1:cds|NC3G0229150.1:cds|NC3G0229130.1:cds|NC3G0229160.1:cds|NC6G0254810.1:cds|NC6G0257770.1:cds|NC7G0246510.1:cds|NC7G0246530.1:cds|NC7G0308410.1:cds|NC8G0216820.1:cds|NC9G0147080.1:cds|NC9G0274510.1:cds	Seita.1G000700.1.p|Seita.1G242300.1.p|Seita.1G332100.1.p|Seita.1G335200.1.p|Seita.2G088700.1.p|Seita.2G094200.1.p|Seita.2G225400.1.p|Seita.2G225500.1.p|Seita.3G037900.1.p|Seita.3G038000.1.p|Seita.3G049100.2.p|Seita.3G074700.1.p|Seita.3G103700.1.p|Seita.3G148100.1.p|Seita.3G237000.1.p|Seita.3G315500.1.p|Seita.4G017200.1.p|Seita.4G045400.1.p|Seita.4G054100.1.p|Seita.4G054200.1.p|Seita.4G054300.1.p|Seita.4G054600.1.p|Seita.4G054800.1.p|Seita.4G054900.1.p|Seita.4G055000.1.p|Seita.4G062900.1.p|Seita.4G234000.1.p|Seita.4G253100.1.p|Seita.5G028400.1.p|Seita.5G028500.2.p|Seita.5G125500.1.p|Seita.5G147400.1.p|Seita.5G258500.1.p|Seita.5G323400.1.p|Seita.5G369400.1.p|Seita.5G404900.1.p|Seita.5G444000.1.p|Seita.7G078900.1.p|Seita.7G171000.1.p|Seita.7G171100.1.p|Seita.7G259600.1.p|Seita.7G259700.1.p|Seita.8G062500.1.p|Seita.9G005200.1.p|Seita.9G250200.1.p|Seita.9G324500.1.p|Seita.9G324600.1.p|Seita.9G324700.1.p|Seita.9G324800.1.p|Seita.9G324900.1.p|Seita.9G352300.1.p|Seita.9G352400.1.p|Seita.9G367400.1.p|Seita.9G367600.1.p|Seita.9G367800.1.p|Seita.9G367900.1.p|Seita.9G398500.1.p|Seita.9G441600.1.p|Seita.9G577700.1.p|Seita.J003500.1.p|Seita.9G367500.1.p	Solyc00g007180.1.1|Solyc00g031030.1.1|Solyc01g058250.2.1|Solyc01g058323.1.1|Solyc01g067620.3.1|Solyc01g079200.3.1|Solyc02g036350.3.1|Solyc02g071360.3.1|Solyc02g071365.1.1|Solyc02g071380.2.1|Solyc02g071390.1.1|Solyc02g071400.3.1|Solyc02g071410.3.1|Solyc02g071430.3.1|Solyc02g071440.3.1|Solyc02g071450.3.1|Solyc02g071475.1.1|Solyc02g071480.3.1|Solyc02g071490.3.1|Solyc02g080120.2.1|Solyc02g081190.3.1|Solyc02g093070.3.1|Solyc02g093080.3.1|Solyc03g096050.3.1|Solyc03g116260.3.1|Solyc03g116270.3.1|Solyc03g116290.2.1|Solyc03g119910.3.1|Solyc04g008670.2.1|Solyc05g052740.1.1|Solyc06g060070.3.1|Solyc06g066820.3.1|Solyc06g068260.2.1|Solyc06g068270.3.1|Solyc06g069900.3.1|Solyc06g082030.3.1|Solyc07g026650.3.1|Solyc07g045040.3.1|Solyc07g049530.3.1|Solyc07g049550.3.1|Solyc08g062370.3.1|Solyc08g080040.3.1|Solyc10g005360.3.1|Solyc10g076660.2.1|Solyc10g076670.2.1|Solyc10g076680.1.1|Solyc10g076840.2.1|Solyc10g076845.1.1|Solyc10g085190.2.1|Solyc10g086780.2.1|Solyc11g013110.2.1|Solyc11g013360.2.1|Solyc12g005940.2.1|Solyc03g116280.3.1|Solyc06g068250.1.1|Solyc01g058327.1.1|Solyc02g071370.1.1|Solyc08g062383.1.1	PGSC0003DMP400001193|PGSC0003DMP400001199|PGSC0003DMP400001200|PGSC0003DMP400001201|PGSC0003DMP400003695|PGSC0003DMP400004140|PGSC0003DMP400005534|PGSC0003DMP400005554|PGSC0003DMP400005555|PGSC0003DMP400005557|PGSC0003DMP400005560|PGSC0003DMP400005562|PGSC0003DMP400005574|PGSC0003DMP400010061|PGSC0003DMP400010696|PGSC0003DMP400012825|PGSC0003DMP400012826|PGSC0003DMP400012827|PGSC0003DMP400015865|PGSC0003DMP400018852|PGSC0003DMP400019602|PGSC0003DMP400019920|PGSC0003DMP400020870|PGSC0003DMP400021131|PGSC0003DMP400024510|PGSC0003DMP400024792|PGSC0003DMP400028884|PGSC0003DMP400029229|PGSC0003DMP400029938|PGSC0003DMP400030455|PGSC0003DMP400033220|PGSC0003DMP400033221|PGSC0003DMP400033332|PGSC0003DMP400033335|PGSC0003DMP400037236|PGSC0003DMP400037677|PGSC0003DMP400039432|PGSC0003DMP400039988|PGSC0003DMP400040105|PGSC0003DMP400043368|PGSC0003DMP400043369|PGSC0003DMP400046493|PGSC0003DMP400049620|PGSC0003DMP400050628|PGSC0003DMP400052843|PGSC0003DMP400057814|PGSC0003DMP400005577|PGSC0003DMP400033393|PGSC0003DMP400054913|PGSC0003DMP400056388	EOX91516|EOX91517|EOX91518|EOX93340|EOX95361|EOY01398|EOY06473|EOY06813|EOY07187|EOY07469|EOY09743|EOY09841|EOY09844|EOY12559|EOY12562|EOY12563|EOY13549|EOY13555|EOY13557|EOY13558|EOY16218|EOY16220|EOY16426|EOY17762|EOY18068|EOY18069|EOY18071|EOY18072|EOY21815|EOY24070|EOY24568|EOY25922|EOY26641|EOY27839|EOY27840|EOY27843|EOY27847|EOY28603|EOY28829|EOY30486|EOY30487|EOY30914|EOY31225|EOY31226|EOY31254|EOY31255|EOY31384|EOY33692|EOY33694	VIT_00s2086g00010.t01|VIT_01s0010g01650.t01|VIT_02s0012g00320.t01|VIT_02s0012g00350.t01|VIT_02s0012g00360.t01|VIT_02s0012g00380.t01|VIT_02s0012g00390.t01|VIT_02s0012g00400.t01|VIT_02s0012g00410.t01|VIT_02s0012g00440.t01|VIT_02s0012g00450.t01|VIT_02s0025g04720.t01|VIT_03s0017g02350.t01|VIT_03s0063g01250.t01|VIT_03s0091g01080.t01|VIT_04s0008g04940.t01|VIT_04s0044g01520.t01|VIT_05s0020g01310.t01|VIT_05s0077g00520.t01|VIT_06s0004g06790.t01|VIT_07s0005g01920.t01|VIT_07s0031g00100.t01|VIT_08s0007g00750.t01|VIT_08s0105g00380.t01|VIT_09s0002g05270.t01|VIT_09s0002g05300.t01|VIT_09s0002g08090.t01|VIT_10s0003g02260.t01|VIT_10s0003g02280.t01|VIT_10s0003g02290.t01|VIT_10s0003g02300.t01|VIT_10s0003g02320.t01|VIT_10s0003g02330.t01|VIT_10s0003g02340.t01|VIT_10s0003g02350.t01|VIT_10s0003g02360.t01|VIT_10s0003g02380.t01|VIT_10s0003g02390.t01|VIT_10s0003g02400.t01|VIT_10s0003g02410.t01|VIT_10s0003g02420.t01|VIT_10s0003g02430.t01|VIT_10s0003g02450.t01|VIT_10s0003g02460.t01|VIT_10s0003g02470.t01|VIT_10s0003g02490.t01|VIT_10s0003g02510.t01|VIT_10s0003g03490.t01|VIT_10s0116g00410.t01|VIT_11s0016g02380.t01|VIT_11s0118g00360.t01|VIT_11s0118g00370.t01|VIT_11s0118g00390.t01|VIT_11s0118g00400.t01|VIT_12s0059g01380.t01|VIT_13s0019g02010.t01|VIT_13s0067g01020.t01|VIT_15s0021g00950.t01|VIT_15s0021g00960.t01|VIT_16s0022g00420.t01|VIT_16s0022g00430.t01|VIT_18s0001g01840.t01|VIT_18s0001g03430.t01|VIT_18s0001g03470.t01|VIT_18s0001g03490.t01|VIT_18s0001g03510.t01|VIT_19s0177g00020.t01|VIT_19s0177g00030.t01|VIT_02s0012g00430.t01	LOC_Os01g08220.1|LOC_Os01g11150.1|LOC_Os01g24980.1|LOC_Os01g25010.1|LOC_Os01g27490.1|LOC_Os01g55240.1|LOC_Os01g61610.3|LOC_Os01g66100.1|LOC_Os01g70930.1|LOC_Os02g17940.4|LOC_Os02g21550.1|LOC_Os02g41954.1|LOC_Os02g52840.1|LOC_Os02g53180.2|LOC_Os03g18030.1|LOC_Os03g32470.1|LOC_Os03g63900.1|LOC_Os04g33360.1|LOC_Os04g44150.1|LOC_Os04g55070.1|LOC_Os05g03640.1|LOC_Os05g05680.1|LOC_Os05g08540.1|LOC_Os05g34854.1|LOC_Os05g43880.1|LOC_Os05g48700.1|LOC_Os06g06720.1|LOC_Os06g07914.1|LOC_Os06g07932.1|LOC_Os06g07941.1|LOC_Os06g08014.1|LOC_Os06g08023.1|LOC_Os06g08032.1|LOC_Os06g08041.1|LOC_Os06g08060.1|LOC_Os06g37590.1|LOC_Os06g42130.1|LOC_Os07g01340.1|LOC_Os09g07020.1|LOC_Os09g07450.1|LOC_Os09g18390.1|LOC_Os09g18450.1|LOC_Os09g18470.1|LOC_Os09g18520.1|LOC_Os09g27750.1|LOC_Os09g27820.1|LOC_Os10g40880.1|LOC_Os10g40900.1|LOC_Os10g40934.11|LOC_Os10g40960.1|LOC_Os10g40990.1|LOC_Os10g41020.1|LOC_Os11g03510.1|LOC_Os11g08380.1|LOC_Os11g25060.1|LOC_Os05g16900.1	PITA_00214|PITA_00222|PITA_00494|PITA_00880|PITA_01052|PITA_01356|PITA_02355|PITA_02558|PITA_02785|PITA_03181|PITA_03282|PITA_03436|PITA_03516|PITA_03632|PITA_03970|PITA_04208|PITA_04446|PITA_04525|PITA_05154|PITA_05429|PITA_05469|PITA_05718|PITA_05906|PITA_06010|PITA_06340|PITA_06441|PITA_06604|PITA_07147|PITA_07319|PITA_07339|PITA_07392|PITA_07645|PITA_08000|PITA_08026|PITA_08282|PITA_08877|PITA_09461|PITA_09504|PITA_09510|PITA_10597|PITA_10755|PITA_10820|PITA_10933|PITA_11022|PITA_11156|PITA_11376|PITA_11624|PITA_12858|PITA_13149|PITA_13587|PITA_14127|PITA_14177|PITA_14318|PITA_14428|PITA_14454|PITA_14784|PITA_15384|PITA_15854|PITA_15986|PITA_16132|PITA_16582|PITA_16938|PITA_17035|PITA_18030|PITA_18186|PITA_18247|PITA_18633|PITA_18843|PITA_19204|PITA_19395|PITA_19912|PITA_20287|PITA_20569|PITA_20882|PITA_21038|PITA_21822|PITA_22462|PITA_22713|PITA_23357|PITA_23807|PITA_23895|PITA_24243|PITA_24298|PITA_25233|PITA_25573|PITA_26219|PITA_26305|PITA_26345|PITA_26749|PITA_26900|PITA_26947|PITA_26989|PITA_27127|PITA_27191|PITA_27197|PITA_27399|PITA_27431|PITA_27486|PITA_28178|PITA_28869|PITA_29988|PITA_30091|PITA_30225|PITA_30549|PITA_31345|PITA_32101|PITA_32822|PITA_33001|PITA_33089|PITA_33398|PITA_34848|PITA_35154|PITA_35287|PITA_35442|PITA_35711|PITA_35888|PITA_36184|PITA_36261|PITA_37476|PITA_37923|PITA_38031|PITA_39761|PITA_40216|PITA_40231|PITA_40352|PITA_40591|PITA_41276|PITA_41456|PITA_41478|PITA_41568|PITA_41570|PITA_41673|PITA_41827|PITA_42141|PITA_42532|PITA_43186|PITA_43912|PITA_44058|PITA_44101|PITA_44911|PITA_45272|PITA_45587|PITA_45607|PITA_45686|PITA_45700|PITA_45824|PITA_45901|PITA_46204|PITA_46212|PITA_46724|PITA_46873|PITA_47803|PITA_48035|PITA_48063|PITA_48920|PITA_49141|PITA_50617|PITA_50916|PITA_51090|PITA_51194|PITA_38132|PITA_43588|PITA_45362|PITA_03944|PITA_06447|PITA_06996|PITA_10951|PITA_16214|PITA_24077|PITA_26632|PITA_27205|PITA_32837|PITA_35779|PITA_45232	Potri.001G113100.1.p|Potri.001G176600.1.p|Potri.001G278200.1.p|Potri.001G355100.1.p|Potri.001G355200.1.p|Potri.001G381700.1.p|Potri.001G382400.1.p|Potri.001G418200.1.p|Potri.002G078600.1.p|Potri.002G086700.1.p|Potri.002G191900.1.p|Potri.002G224100.1.p|Potri.003G030400.1.p|Potri.003G030451.1.p|Potri.003G030500.1.p|Potri.003G057400.1.p|Potri.003G119100.1.p|Potri.004G003000.1.p|Potri.004G022800.3.p|Potri.004G139600.1.p|Potri.004G139700.1.p|Potri.005G182700.1.p|Potri.006G062400.2.p|Potri.006G062500.1.p|Potri.006G101100.1.p|Potri.006G101200.1.p|Potri.006G151600.1.p|Potri.006G247700.1.p|Potri.007G047100.6.p|Potri.008G069300.1.p|Potri.008G101600.1.p|Potri.008G145300.1.p|Potri.008G217200.2.p|Potri.009G022800.1.p|Potri.009G025900.1.p|Potri.010G023550.1.p|Potri.010G023600.1.p|Potri.010G096800.1.p|Potri.010G149700.4.p|Potri.010G188000.1.p|Potri.010G200902.1.p|Potri.010G201000.3.p|Potri.011G020900.1.p|Potri.011G024100.2.p|Potri.011G026700.6.p|Potri.011G134000.1.p|Potri.011G134100.1.p|Potri.012G069200.1.p|Potri.014G117300.1.p|Potri.014G159000.1.p|Potri.016G117100.1.p|Potri.018G033600.1.p|Potri.018G121700.1.p|Potri.018G121750.1.p|Potri.018G121800.1.p|Potri.019G014454.1.p	Sobic.001G006101.1.p|Sobic.001G006201.1.p|Sobic.001G299100.1.p|Sobic.001G299200.1.p|Sobic.001G324100.2.p|Sobic.001G340400.2.p|Sobic.001G366100.2.p|Sobic.001G366200.2.p|Sobic.001G407800.1.p|Sobic.001G542600.1.p|Sobic.002G003100.1.p|Sobic.002G046500.1.p|Sobic.002G087800.1.p|Sobic.002G221900.1.p|Sobic.003G021700.1.p|Sobic.003G022700.1.p|Sobic.003G045900.1.p|Sobic.003G142800.1.p|Sobic.003G143000.1.p|Sobic.003G143100.1.p|Sobic.003G197200.1.p|Sobic.003G300800.1.p|Sobic.003G345100.2.p|Sobic.003G418000.1.p|Sobic.004G000700.1.p|Sobic.004G222500.1.p|Sobic.004G310100.1.p|Sobic.004G313100.1.p|Sobic.004G329100.2.p|Sobic.005G067300.1.p|Sobic.005G067500.1.p|Sobic.005G080400.1.p|Sobic.005G213500.1.p|Sobic.006G057300.1.p|Sobic.006G150800.1.p|Sobic.006G236900.1.p|Sobic.006G237300.1.p|Sobic.008G002600.1.p|Sobic.008G091500.1.p|Sobic.009G028200.1.p|Sobic.009G044400.1.p|Sobic.009G044600.1.p|Sobic.009G064700.1.p|Sobic.009G077500.1.p|Sobic.009G142400.1.p|Sobic.009G196300.1.p|Sobic.009G230800.1.p|Sobic.010G029700.1.p|Sobic.010G050200.1.p|Sobic.010G059800.1.p|Sobic.010G059900.1.p|Sobic.010G060100.1.p|Sobic.010G060300.1.p|Sobic.010G060400.1.p|Sobic.010G068200.3.p|Sobic.010G174000.2.p|Sobic.010G194100.1.p|Sobic.010G239900.1.p|Sobic.002G133150.1.p	Bradi1g33340.1.p|Bradi1g36300.1.p|Bradi1g36310.1.p|Bradi1g37420.1.p|Bradi1g47778.1.p|Bradi1g47789.1.p|Bradi1g47800.1.p|Bradi1g47810.3.p|Bradi1g47820.4.p|Bradi1g47830.1.p|Bradi1g47850.1.p|Bradi1g48540.1.p|Bradi1g59570.2.p|Bradi1g65590.1.p|Bradi1g78520.1.p|Bradi2g04840.1.p|Bradi2g06670.1.p|Bradi2g12440.2.p|Bradi2g16727.1.p|Bradi2g16750.1.p|Bradi2g19900.1.p|Bradi2g24980.1.p|Bradi2g32577.1.p|Bradi2g35850.1.p|Bradi2g35860.1.p|Bradi2g38220.1.p|Bradi2g41840.1.p|Bradi2g50280.1.p|Bradi2g54090.4.p|Bradi2g60070.1.p|Bradi3g04250.2.p|Bradi3g33230.1.p|Bradi3g49390.1.p|Bradi3g57620.1.p|Bradi3g57910.1.p|Bradi4g01693.1.p|Bradi4g11010.2.p|Bradi4g23500.1.p|Bradi4g23570.2.p|Bradi4g31820.1.p|Bradi4g45050.1.p|Bradi5g04340.2.p|Bradi5g16040.1.p|Bradi5g23690.1.p|Bradi1g38112.1.p|Bradi4g11020.1.p|Bradi4g23540.1.p	Glyma.01G056100.1.p|Glyma.01G068200.1.p|Glyma.01G121209.1.p|Glyma.01G155500.1.p|Glyma.01G166200.1.p|Glyma.01G214200.1.p|Glyma.02G048400.3.p|Glyma.02G048600.1.p|Glyma.02G124700.1.p|Glyma.02G124900.1.p|Glyma.02G125000.1.p|Glyma.02G125100.2.p|Glyma.02G257700.1.p|Glyma.02G268000.1.p|Glyma.02G268200.2.p|Glyma.02G268400.1.p|Glyma.02G268500.1.p|Glyma.03G057100.4.p|Glyma.03G221600.1.p|Glyma.04G008567.1.p|Glyma.04G008633.1.p|Glyma.04G071000.1.p|Glyma.04G170500.1.p|Glyma.04G245900.1.p|Glyma.05G063300.3.p|Glyma.05G081600.1.p|Glyma.05G088100.1.p|Glyma.05G094600.1.p|Glyma.05G137500.1.p|Glyma.05G137800.1.p|Glyma.05G222400.1.p|Glyma.06G008400.2.p|Glyma.06G072600.1.p|Glyma.06G110600.1.p|Glyma.06G117200.1.p|Glyma.07G033800.1.p|Glyma.07G129000.2.p|Glyma.07G135000.1.p|Glyma.07G150900.1.p|Glyma.07G176600.1.p|Glyma.07G176800.3.p|Glyma.07G236100.1.p|Glyma.07G264200.1.p|Glyma.08G029200.1.p|Glyma.08G050400.1.p|Glyma.08G092800.1.p|Glyma.08G149800.1.p|Glyma.08G208300.1.p|Glyma.09G008400.1.p|Glyma.09G032200.1.p|Glyma.09G046400.1.p|Glyma.10G123000.1.p|Glyma.11G003200.3.p|Glyma.11G027700.1.p|Glyma.11G104800.1.p|Glyma.11G172500.1.p|Glyma.11G230800.1.p|Glyma.12G029800.1.p|Glyma.12G213700.2.p|Glyma.12G214000.1.p|Glyma.12G235100.1.p|Glyma.12G235200.1.p|Glyma.12G235300.1.p|Glyma.13G082300.1.p|Glyma.13G222100.1.p|Glyma.13G263800.2.p|Glyma.13G263900.1.p|Glyma.13G264000.1.p|Glyma.13G287600.1.p|Glyma.13G288000.1.p|Glyma.13G361700.1.p|Glyma.13G366902.1.p|Glyma.14G048900.1.p|Glyma.14G049000.2.p|Glyma.14G049500.1.p|Glyma.14G058700.1.p|Glyma.14G128400.1.p|Glyma.14G163302.1.p|Glyma.15G012100.1.p|Glyma.15G090100.1.p|Glyma.15G093900.1.p|Glyma.15G112700.1.p|Glyma.15G154100.1.p|Glyma.15G240600.1.p|Glyma.16G128700.1.p|Glyma.17G009800.1.p|Glyma.17G025000.1.p|Glyma.17G037300.1.p|Glyma.17G108400.2.p|Glyma.17G145200.1.p|Glyma.17G169100.1.p|Glyma.17G178300.2.p|Glyma.17G205300.1.p|Glyma.18G026500.1.p|Glyma.18G061300.1.p|Glyma.18G184600.3.p|Glyma.18G184700.1.p|Glyma.18G184800.1.p|Glyma.18G184900.1.p|Glyma.18G201850.1.p|Glyma.18G201900.2.p|Glyma.20G010900.1.p|Glyma.20G011000.1.p|Glyma.20G141200.1.p|Glyma.06G193133.1.p|Glyma.01G061200.1.p	Zm00001eb013360_P002|Zm00001eb017350_P002|Zm00001eb017400_P001|Zm00001eb021090_P001|Zm00001eb027940_P001|Zm00001eb068730_P001|Zm00001eb077080_P001|Zm00001eb091080_P001|Zm00001eb101110_P001|Zm00001eb120250_P001|Zm00001eb122500_P001|Zm00001eb130050_P001|Zm00001eb133260_P001|Zm00001eb133270_P001|Zm00001eb142000_P001|Zm00001eb148960_P002|Zm00001eb152710_P001|Zm00001eb166520_P001|Zm00001eb193360_P001|Zm00001eb201390_P001|Zm00001eb210490_P001|Zm00001eb226150_P002|Zm00001eb229190_P001|Zm00001eb247830_P002|Zm00001eb256000_P002|Zm00001eb265150_P001|Zm00001eb281800_P001|Zm00001eb283020_P001|Zm00001eb283860_P001|Zm00001eb295720_P002|Zm00001eb298190_P001|Zm00001eb314610_P001|Zm00001eb357070_P001|Zm00001eb368350_P003|Zm00001eb370660_P001|Zm00001eb375050_P001|Zm00001eb375100_P001|Zm00001eb375120_P001|Zm00001eb375840_P004|Zm00001eb397060_P001|Zm00001eb404430_P006|Zm00001eb418090_P001|Zm00001eb418130_P002|Zm00001eb418140_P001|Zm00001eb418230_P005|Zm00001eb431960_P002|Zm00001eb375060_P001
OG_420		ERM96313|ERM98868|ERN01644
OG_421	AT2G21340.1|AT4G39030.1	ERM96329|ERM96343	Bra000583.1-P|Bra011880.1-P|Bra031182.1-P	Ma01_p09630.1	NC2G0036880.1:cds|NC9G0274890.1:cds	Seita.1G108000.1.p	Solyc01g110280.3.1|Solyc10g054100.2.1	PGSC0003DMP400005599|PGSC0003DMP400005604|PGSC0003DMP400006088	EOX97881|EOX97886	VIT_03s0038g00410.t01|VIT_03s0038g00430.t01	LOC_Os02g02980.1		Potri.009G122600.1.p|Potri.009G122900.2.p	Sobic.004G019800.2.p	Bradi3g02170.5.p	Glyma.11G112100.1.p|Glyma.11G112200.1.p|Glyma.12G038300.1.p	Zm00001eb230490_P001
OG_422	AT1G08000.1|AT1G08010.1|AT2G28340.1|AT2G45050.1|AT3G24050.1|AT3G45170.1|AT3G51080.1|AT3G54810.2|AT3G60530.1|AT4G32890.1|AT4G34680.2|AT4G36240.1|AT5G25830.1|AT5G66320.2	ERM96340|ERM93539|ERN00759|ERN07703|ERN08370|ERN08741|ERN15107|ERN15782	Bra001925.1-P|Bra003194.1-P|Bra003419.1-P|Bra004886.1-P|Bra007099.1-P|Bra007542.1-P|Bra009864.1-P|Bra011393.1-P|Bra011552.1-P|Bra011673.1-P|Bra011956.1-P|Bra013870.1-P|Bra017670.1-P|Bra018665.1-P|Bra020517.1-P|Bra030709.1-P|Bra031608.1-P|Bra034644.1-P|Bra036555.1-P|Bra037037.1-P|Bra037173.1-P|Bra038882.1-P|Bra040329.1-P	Ma01_p04340.1|Ma02_p04710.1|Ma02_p14570.1|Ma02_p20490.1|Ma03_p32910.1|Ma04_p02660.2|Ma04_p10430.1|Ma04_p19970.1|Ma04_p20210.2|Ma04_p27990.1|Ma04_p31290.1|Ma04_p35630.1|Ma04_p36860.1|Ma05_p13330.1|Ma05_p13550.1|Ma05_p15120.1|Ma05_p22310.1|Ma05_p23340.1|Ma06_p28060.1|Ma07_p26400.1|Ma08_p12590.1|Ma09_p21470.1|Ma11_p02250.1|Ma11_p04170.1|Ma11_p10510.1|Ma11_p15680.1	NC12G0249180.1:cds|NC1G0130870.1:cds|NC1G0157810.1:cds|NC2G0055160.1:cds|NC4G0023410.1:cds|NC4G0236990.1:cds|NC6G0039960.1:cds|NC9G0274830.1:cds	Seita.1G103400.1.p|Seita.1G252900.1.p|Seita.1G358400.1.p|Seita.3G175200.1.p|Seita.3G397100.1.p|Seita.5G315100.1.p|Seita.7G183600.1.p|Seita.7G289500.1.p|Seita.7G289600.2.p|Seita.8G062300.1.p|Seita.9G232400.1.p|Seita.9G232500.1.p|Seita.9G325200.1.p|Seita.9G326000.1.p|Seita.9G542200.1.p	Solyc01g090760.3.1|Solyc01g110310.3.1|Solyc02g062385.1.1|Solyc02g084590.3.1|Solyc03g033660.3.1|Solyc03g120890.3.1|Solyc04g015360.3.1|Solyc05g053500.3.1|Solyc05g056120.3.1|Solyc06g075140.3.1|Solyc08g066510.3.1|Solyc09g091250.3.1|Solyc10g018560.2.1|Solyc11g069510.2.1	PGSC0003DMP400004491|PGSC0003DMP400005648|PGSC0003DMP400006325|PGSC0003DMP400014220|PGSC0003DMP400020563|PGSC0003DMP400020853|PGSC0003DMP400021259|PGSC0003DMP400040351|PGSC0003DMP400042076|PGSC0003DMP400045152|PGSC0003DMP400047207|PGSC0003DMP400047412|PGSC0003DMP400050747|PGSC0003DMP400060693	EOX90924|EOX92622|EOX96349|EOX97872|EOY05429|EOY11203|EOY18663|EOY26895|EOY29768|EOY34380	VIT_03s0038g00490.t01|VIT_04s0008g03270.t01|VIT_04s0023g02880.t01|VIT_05s0051g00450.t01|VIT_06s0004g02740.t01|VIT_08s0007g07550.t01|VIT_09s0002g03750.t01|VIT_13s0019g04390.t01|VIT_15s0021g02510.t01	LOC_Os01g54210.1|LOC_Os02g43150.1|LOC_Os02g56250.1|LOC_Os03g03850.1|LOC_Os03g05160.1|LOC_Os04g45650.2|LOC_Os05g44400.1|LOC_Os10g32070.1|LOC_Os10g40810.1|LOC_Os11g08410.1|LOC_Os12g07120.1|LOC_Os12g42970.1	PITA_05348|PITA_05422|PITA_20371|PITA_28456|PITA_30372|PITA_35660|PITA_36229|PITA_47744|PITA_49739	Potri.001G053500.2.p|Potri.001G188500.3.p|Potri.002G142800.1.p|Potri.003G174800.2.p|Potri.004G161500.2.p|Potri.004G211800.8.p|Potri.005G066100.8.p|Potri.005G117600.1.p|Potri.006G237700.1.p|Potri.007G016600.1.p|Potri.008G038900.2.p|Potri.009G123400.3.p|Potri.010G223300.3.p|Potri.013G059600.1.p|Potri.014G058600.1.p|Potri.018G044900.1.p|Potri.019G033000.1.p	Sobic.001G062700.1.p|Sobic.001G229200.1.p|Sobic.001G299600.1.p|Sobic.001G506066.1.p|Sobic.003G293100.1.p|Sobic.004G023500.1.p|Sobic.004G301100.1.p|Sobic.004G337500.1.p|Sobic.005G022400.2.p|Sobic.006G162800.1.p|Sobic.008G051400.2.p|Sobic.008G051500.1.p|Sobic.008G051700.1.p|Sobic.008G179800.1.p|Sobic.009G202000.1.p	Bradi1g75420.1.p|Bradi1g78540.1.p|Bradi2g19480.1.p|Bradi2g49620.1.p|Bradi3g28003.1.p|Bradi3g33200.1.p|Bradi3g50160.2.p|Bradi3g54720.1.p|Bradi4g01140.1.p|Bradi4g23550.1.p|Bradi4g41570.1.p|Bradi5g17057.1.p|Bradi5g23656.1.p|Bradi2g32792.1.p	Glyma.01G169400.2.p|Glyma.02G051100.1.p|Glyma.02G071500.1.p|Glyma.02G073900.1.p|Glyma.03G118100.1.p|Glyma.04G008900.2.p|Glyma.04G084900.1.p|Glyma.06G008800.1.p|Glyma.06G086400.1.p|Glyma.07G016800.3.p|Glyma.07G108900.1.p|Glyma.08G202100.1.p|Glyma.10G126900.2.p|Glyma.10G210500.1.p|Glyma.11G111700.2.p|Glyma.11G145400.1.p|Glyma.12G037700.3.p|Glyma.12G076500.1.p|Glyma.12G174200.1.p|Glyma.13G325100.1.p|Glyma.14G145700.1.p|Glyma.16G042300.1.p|Glyma.16G152700.1.p|Glyma.16G155300.2.p|Glyma.17G192800.1.p|Glyma.19G110200.1.p|Glyma.20G180100.2.p|Glyma.20G078200.1.p	Zm00001eb023330_P001|Zm00001eb032370_P001|Zm00001eb060230_P001|Zm00001eb075320_P001|Zm00001eb093480_P001|Zm00001eb139160_P003|Zm00001eb191940_P001|Zm00001eb196000_P001|Zm00001eb196010_P001|Zm00001eb196110_P001|Zm00001eb196120_P001|Zm00001eb248780_P001|Zm00001eb258290_P001|Zm00001eb293740_P001|Zm00001eb353470_P001|Zm00001eb371070_P001|Zm00001eb391280_P002|Zm00001eb402950_P001|Zm00001eb407810_P001|Zm00001eb407830_P002|Zm00001eb427580_P001
OG_423	AT1G75520.1|AT1G19790.2|AT2G18120.1|AT2G21400.2|AT3G51060.1|AT3G54430.1|AT4G36260.1|AT5G12330.4|AT5G33210.1|AT5G66350.1	ERM94805|ERM96356|ERN16266|ERN17996	Bra003749.1-P|Bra007072.1-P|Bra008203.1-P|Bra008898.1-P|Bra011675.1-P|Bra012064.1-P|Bra014818.1-P|Bra015837.1-P|Bra017754.1-P|Bra023372.1-P|Bra025768.1-P|Bra030301.1-P|Bra036838.1-P|Bra038880.1-P|Bra039917.1-P	Ma01_p11920.1|Ma02_p14150.1|Ma03_p08530.1|Ma03_p12290.1|Ma04_p18540.2|Ma05_p14330.1|Ma07_p05830.1|Ma08_p22860.1|Ma09_p16170.1	NC10G0032230.1:cds|NC1G0178540.1:cds|NC1G0178550.1:cds|NC2G0191780.1:cds|NC8G0214220.1:cds|NC9G0275030.1:cds	Seita.2G286000.1.p|Seita.3G259600.1.p|Seita.4G277500.1.p|Seita.5G456500.1.p|Seita.6G237600.1.p	Solyc00g117450.2.1|Solyc01g110145.1.1|Solyc02g062400.3.1|Solyc02g084680.2.1|Solyc04g080970.3.1|Solyc10g054070.1.1|Solyc11g064800.2.1|Solyc03g033680.1.1	PGSC0003DMP400006077|PGSC0003DMP400006460|PGSC0003DMP400006720|PGSC0003DMP400016711|PGSC0003DMP400027196|PGSC0003DMP400039078|PGSC0003DMP400053936	EOX90942|EOX97903|EOY14902|EOY19778|EOY32912	VIT_03s0038g00310.t01|VIT_04s0023g02780.t01|VIT_06s0009g03450.t01|VIT_13s0067g02860.t01|VIT_18s0001g13420.t01	LOC_Os01g72490.1|LOC_Os05g32070.1|LOC_Os06g49830.1|LOC_Os08g43410.1|LOC_Os09g36160.1	PITA_29164|PITA_34728|PITA_36904|PITA_37239	Potri.001G027700.1.p|Potri.001G276200.3.p|Potri.002G028500.2.p|Potri.003G196100.1.p|Potri.004G160600.6.p|Potri.005G118200.1.p|Potri.005G234200.1.p|Potri.007G017500.1.p|Potri.009G070800.3.p|Potri.009G121600.3.p	Sobic.002G274500.1.p|Sobic.003G429800.1.p|Sobic.007G179000.1.p|Sobic.009G122600.1.p|Sobic.010G261700.1.p|Sobic.002G275000.1.p	Bradi1g34990.1.p|Bradi2g26823.2.p|Bradi2g61120.1.p|Bradi3g42197.1.p|Bradi4g36030.1.p	Glyma.01G170700.1.p|Glyma.02G051900.1.p|Glyma.02G280000.1.p|Glyma.04G009300.2.p|Glyma.04G027400.1.p|Glyma.04G136700.4.p|Glyma.06G009200.1.p|Glyma.06G027500.6.p|Glyma.07G230400.5.p|Glyma.11G072500.1.p|Glyma.11G113200.1.p|Glyma.11G155400.1.p|Glyma.12G039100.1.p|Glyma.13G197300.1.p|Glyma.14G034800.1.p|Glyma.14G216400.1.p|Glyma.15G235000.1.p|Glyma.16G132100.7.p|Glyma.17G255000.1.p|Glyma.20G037100.3.p	Zm00001eb040220_P001|Zm00001eb103460_P001|Zm00001eb202660_P001|Zm00001eb227800_P003|Zm00001eb272500_P001|Zm00001eb287060_P001|Zm00001eb319530_P001|Zm00001eb319580_P001|Zm00001eb347090_P001|Zm00001eb362740_P001
OG_424	AT2G04780.2|AT1G03870.1|AT2G20520.1|AT5G03170.1|AT5G44130.1|AT5G60490.1	ERM96357|ERM93888|ERM96347|ERN05318	Bra005740.1-P|Bra006656.1-P|Bra013197.1-P|Bra015274.1-P|Bra027531.1-P|Bra028848.1-P|Bra033722.1-P	Ma02_p10950.1|Ma03_p10710.1|Ma04_p01480.1|Ma05_p30650.1|Ma06_p15290.1|Ma06_p23440.1|Ma06_p34630.1|Ma09_p18520.1|Ma09_p28490.1|Ma10_p15240.1	NC1G0182140.1:cds|NC2G0053360.1:cds|NC9G0275050.1:cds	Seita.1G139500.1.p|Seita.1G139700.1.p|Seita.2G250200.1.p|Seita.3G146700.1.p|Seita.3G146800.1.p|Seita.5G263600.1.p|Seita.6G201700.1.p|Seita.6G202100.1.p|Seita.7G133300.1.p|Seita.7G133400.1.p|Seita.7G272500.1.p	Solyc06g075220.1.1|Solyc07g048085.1.1|Solyc07g048090.2.1|Solyc07g053530.1.1|Solyc07g053540.1.1|Solyc09g007650.2.1|Solyc09g007660.1.1|Solyc11g069250.2.1	PGSC0003DMP400003139|PGSC0003DMP400006033|PGSC0003DMP400010928|PGSC0003DMP400014191|PGSC0003DMP400016620|PGSC0003DMP400018496|PGSC0003DMP400050207|PGSC0003DMP400063539	EOX93385|EOX99547|EOY07802|EOY33047	VIT_06s0004g03050.t01|VIT_08s0040g01970.t01|VIT_08s0040g01980.t01|VIT_08s0040g01990.t01|VIT_08s0040g02010.t01|VIT_08s0040g02020.t01|VIT_08s0040g02030.t01|VIT_08s0040g02070.t01|VIT_11s0065g00660.t01|VIT_12s0028g02990.t01|VIT_12s0059g00570.t01|VIT_11s0065g01060.t01|VIT_14s0006g01050.t01	LOC_Os01g06580.1|LOC_Os01g47780.1|LOC_Os02g20540.1|LOC_Os02g20560.1|LOC_Os04g39590.1|LOC_Os04g39600.1|LOC_Os05g07060.1|LOC_Os05g48890.1|LOC_Os05g48900.1|LOC_Os08g39270.1|LOC_Os09g30486.1	PITA_30657|PITA_41668|PITA_43253|PITA_47065	Potri.001G320800.1.p|Potri.002G223300.1.p|Potri.004G210600.1.p|Potri.006G129200.1.p|Potri.009G012100.1.p|Potri.009G012200.1.p|Potri.012G014966.1.p|Potri.012G015032.1.p|Potri.012G127900.1.p|Potri.013G014200.1.p|Potri.013G120600.1.p|Potri.013G151300.1.p|Potri.013G151366.1.p|Potri.013G151432.1.p|Potri.013G151500.1.p|Potri.014G162900.1.p|Potri.015G013300.1.p|Potri.015G129400.1.p|Potri.016G088700.1.p|Potri.019G093300.1.p|Potri.019G120800.2.p|Potri.019G120900.3.p|Potri.019G121100.1.p|Potri.019G121200.1.p|Potri.019G123200.2.p	Sobic.002G244300.1.p|Sobic.002G351000.1.p|Sobic.003G062000.1.p|Sobic.003G250700.1.p|Sobic.006G115800.1.p|Sobic.006G115900.2.p|Sobic.007G214700.1.p|Sobic.008G084200.1.p|Sobic.009G056400.1.p|Sobic.009G232100.1.p|Sobic.009G232200.1.p	Bradi2g00220.1.p|Bradi2g16560.2.p|Bradi2g16570.1.p|Bradi2g16591.1.p|Bradi2g34650.1.p|Bradi2g46120.1.p|Bradi3g39740.1.p|Bradi4g33490.3.p|Bradi5g13100.2.p|Bradi5g13110.1.p	Glyma.02G307700.1.p|Glyma.03G179900.1.p|Glyma.03G180000.1.p|Glyma.05G161900.1.p|Glyma.05G162000.1.p|Glyma.08G119400.2.p|Glyma.08G119500.1.p|Glyma.08G119600.1.p|Glyma.10G245800.1.p|Glyma.11G147800.1.p|Glyma.11G148100.1.p|Glyma.11G148200.1.p|Glyma.11G148300.3.p|Glyma.11G148400.1.p|Glyma.11G148500.1.p|Glyma.11G148501.1.p|Glyma.11G148700.1.p|Glyma.11G155886.1.p|Glyma.11G156304.1.p|Glyma.11G156513.1.p|Glyma.12G068900.1.p|Glyma.12G069400.1.p|Glyma.12G069500.1.p|Glyma.12G069601.1.p|Glyma.12G069700.2.p|Glyma.12G069800.1.p|Glyma.12G069900.1.p|Glyma.12G070000.2.p|Glyma.12G070200.1.p|Glyma.12G173800.1.p|Glyma.12G207600.1.p|Glyma.13G226000.3.p|Glyma.13G226100.1.p|Glyma.13G293500.1.p|Glyma.13G327100.1.p|Glyma.13G327300.1.p|Glyma.14G005300.1.p|Glyma.15G086000.1.p|Glyma.15G086100.1.p|Glyma.19G180700.1.p	Zm00001eb101760_P001|Zm00001eb157310_P002|Zm00001eb199660_P001|Zm00001eb203300_P001|Zm00001eb316460_P001|Zm00001eb343680_P001|Zm00001eb353910_P001|Zm00001eb424730_P001
OG_425	AT1G77630.1|AT1G21880.2|AT2G17120.1	ERM96358|ERM95446|ERN06978|ERN16400	Bra002021.1-P|Bra008320.1-P|Bra009660.1-P|Bra016402.1-P|Bra017956.1-P	Ma03_p00470.1|Ma05_p05540.1|Ma08_p23870.1|Ma09_p14870.1|Ma10_p30000.1	NC10G0165040.1:cds|NC11G0244420.1:cds|NC8G0218610.1:cds|NC9G0275120.1:cds	Seita.1G333700.1.p|Seita.2G226100.1.p|Seita.2G298100.1.p|Seita.4G084200.1.p|Seita.9G550700.1.p|Seita.9G011000.1.p	Solyc01g112080.3.1|Solyc03g119550.2.1|Solyc11g012870.2.1	PGSC0003DMP400001703|PGSC0003DMP400009916|PGSC0003DMP400032471	EOX97475|EOY16263|EOY21019	VIT_03s0038g03210.t01|VIT_03s0038g03220.t01|VIT_17s0000g03750.t01|VIT_18s0001g03080.t01	LOC_Os02g53000.1|LOC_Os03g04110.1|LOC_Os06g10660.1|LOC_Os09g27890.2|LOC_Os09g37600.1|LOC_Os11g34570.1	PITA_09146|PITA_32251|PITA_50508	Potri.002G084800.1.p|Potri.004G183500.4.p|Potri.005G176700.1.p|Potri.009G143300.3.p	Sobic.001G515500.1.p|Sobic.002G222500.1.p|Sobic.002G286700.1.p|Sobic.004G311600.1.p|Sobic.010G079100.1.p	Bradi1g46200.1.p|Bradi1g76177.2.p|Bradi3g57756.2.p|Bradi4g37090.1.p	Glyma.04G250300.1.p|Glyma.05G133700.1.p|Glyma.06G112500.1.p|Glyma.08G041000.1.p|Glyma.13G080702.1.p|Glyma.08G088200.1.p|Glyma.08G088251.1.p	Zm00001eb002690_P001|Zm00001eb153260_P001|Zm00001eb256190_P002|Zm00001eb278940_P002|Zm00001eb314660_P002|Zm00001eb321000_P001|Zm00001eb381180_P001
OG_426	AT2G17090.1	ERM96371	Bra011596.1-P|Bra013030.1-P|Bra020806.1-P|Bra037282.1-P	Ma05_p21430.2|Ma08_p13990.1	NC9G0274530.1:cds	Seita.9G339200.1.p|Seita.9G551300.1.p			EOY15214	VIT_03s0038g03270.t01|VIT_18s0001g00180.t01	LOC_Os03g04050.1		Potri.002G011800.1.p|Potri.004G182800.1.p|Potri.005G249300.1.p	Sobic.001G310700.1.p|Sobic.001G516100.1.p	Bradi1g76227.1.p|Bradi3g32330.1.p	Glyma.02G310400.1.p|Glyma.14G002400.1.p	Zm00001eb002610_P003|Zm00001eb022440_P002|Zm00001eb402560_P001
OG_427		ERM96373|ERM96374|ERM96375|ERM96376|ERM96377|ERM96378|ERM96380|ERM96381|ERM96382|ERM96383|ERM96384|ERM96385|ERM96391|ERN08162|ERN08184
OG_428	AT1G76240.1	ERM96386	Bra015774.1-P|Bra021692.1-P	Ma01_p02650.1|Ma01_p11410.1|Ma02_p05570.1|Ma05_p11360.1|Ma07_p18750.1|Ma07_p18760.1|Ma08_p14000.1|Ma10_p08410.1|Ma11_p01220.1		Seita.1G267400.1.p|Seita.4G285000.1.p|Seita.4G285100.1.p|Seita.4G285300.1.p|Seita.4G285200.1.p|Seita.5G035300.1.p|Seita.5G188300.1.p|Seita.7G198700.1.p|Seita.9G194900.1.p|Seita.9G339500.1.p|Seita.9G551400.1.p|Seita.4G037400.1.p|Seita.6G122800.1.p	Solyc04g082270.3.1	PGSC0003DMP400017602	EOY15217	VIT_18s0001g00160.t01	LOC_Os06g50980.1|LOC_Os06g51000.1|LOC_Os06g51010.1|LOC_Os10g36670.1|LOC_Os10g39660.1|LOC_Os02g44880.1|LOC_Os03g04040.1|LOC_Os04g47450.1|LOC_Os10g36660.1|LOC_Os06g50990.1|LOC_Os06g47520.1|LOC_Os07g13370.1		Potri.002G011600.1.p|Potri.005G249500.1.p	Sobic.010G271100.2.p|Sobic.010G271400.1.p|Sobic.001G197200.2.p|Sobic.001G310900.1.p|Sobic.001G516200.1.p|Sobic.004G286400.1.p|Sobic.010G271200.1.p|Sobic.010G271300.1.p	Bradi1g30070.1.p|Bradi1g30090.1.p|Bradi3g30690.2.p|Bradi3g32310.1.p|Bradi3g51182.1.p|Bradi1g30080.1.p|Bradi1g76250.1.p|Bradi3g30701.1.p|Bradi2g02755.1.p|Bradi5g18350.1.p	Glyma.04G018800.1.p|Glyma.06G019100.1.p	Zm00001eb228490_P001|Zm00001eb002600_P002|Zm00001eb043790_P001|Zm00001eb074010_P001|Zm00001eb074020_P001|Zm00001eb250150_P001|Zm00001eb393860_P001|Zm00001eb416520_P001|Zm00001eb438080_P001
OG_429	AT1G13340.1|AT1G25420.1|AT1G34220.2|AT1G52315.1|AT1G79910.1|AT2G14830.1|AT1G51900.1|AT2G19710.1|AT4G29440.1|AT4G32350.1|AT4G35730.1|AT3G15490.1	ERM94315|ERM97556|ERN00988|ERN03346|ERN03969|ERN15460	Bra006177.1-P|Bra008502.1-P|Bra010522.1-P|Bra011109.1-P|Bra011633.1-P|Bra012478.1-P|Bra018962.1-P|Bra019826.1-P|Bra021112.1-P|Bra013184.1-P|Bra026912.1-P|Bra027239.1-P|Bra030391.1-P|Bra035204.1-P|Bra036745.1-P|Bra028042.1-P|Bra039012.1-P|Bra011340.1-P	Ma01_p07900.1|Ma03_p28010.1|Ma03_p30730.1|Ma05_p25790.1|Ma05_p25880.1|Ma06_p04500.1|Ma06_p09340.1|Ma06_p25370.1|Ma06_p31300.2|Ma08_p19760.1|Ma09_p10900.1|Ma09_p21850.1|Ma10_p11550.1	NC2G0034880.1:cds|NC3G0223970.1:cds|NC6G0252300.1:cds|NC7G0247460.1:cds|NC8G0213130.1:cds|NC8G0214870.1:cds|NC9G0275430.1:cds	Seita.1G080500.1.p|Seita.2G295800.1.p|Seita.2G297100.1.p|Seita.4G254600.1.p|Seita.5G275900.1.p|Seita.5G288500.1.p|Seita.6G045300.1.p|Seita.9G087800.1.p|Seita.9G120600.1.p|Seita.9G463700.1.p|Seita.9G463900.1.p|Seita.9G464100.1.p|Seita.9G464200.1.p	Solyc02g083130.3.1|Solyc02g085830.3.1|Solyc03g120120.3.1|Solyc04g007230.3.1|Solyc04g072560.3.1|Solyc05g009550.3.1|Solyc06g066690.3.1|Solyc07g022860.3.1|Solyc07g032230.3.1|Solyc07g054230.3.1|Solyc12g010700.2.1|Solyc12g043150.2.1	PGSC0003DMP400002779|PGSC0003DMP400010040|PGSC0003DMP400013776|PGSC0003DMP400015123|PGSC0003DMP400020679|PGSC0003DMP400021978|PGSC0003DMP400022416|PGSC0003DMP400022978|PGSC0003DMP400028865|PGSC0003DMP400031985|PGSC0003DMP400047911|PGSC0003DMP400064501	EOX90717|EOX99381|EOY00154|EOY02097|EOY04212|EOY12864|EOY17447|EOY26773|EOY28322|EOY30528|EOY30814	VIT_00s0302g00010.t01|VIT_00s1235g00010.t01|VIT_01s0011g03330.t01|VIT_01s0011g03610.t01|VIT_09s0002g04580.t01|VIT_11s0016g02580.t01|VIT_11s0016g04010.t01|VIT_12s0059g01700.t01|VIT_14s0006g03050.t01|VIT_18s0164g00040.t01	LOC_Os01g49350.1|LOC_Os01g51010.1|LOC_Os02g06430.1|LOC_Os03g15210.1|LOC_Os03g15220.1|LOC_Os03g15230.1|LOC_Os03g50210.1|LOC_Os06g47250.1|LOC_Os08g07830.1|LOC_Os09g37510.1|LOC_Os02g19980.1	PITA_00338|PITA_09198|PITA_12680|PITA_25347|PITA_26235|PITA_30036|PITA_32868|PITA_35236|PITA_35715|PITA_44658|PITA_46626|PITA_47260	Potri.001G181300.1.p|Potri.003G054500.1.p|Potri.003G054601.1.p|Potri.003G054700.1.p|Potri.004G038600.2.p|Potri.004G100900.1.p|Potri.006G149800.4.p|Potri.007G059801.1.p|Potri.008G121300.1.p|Potri.010G127000.1.p|Potri.011G122800.1.p|Potri.013G117100.4.p|Potri.013G135700.2.p|Potri.017G113900.1.p|Potri.018G079500.4.p|Potri.019G087400.2.p|Potri.010G124100.2.p	Sobic.001G118900.1.p|Sobic.001G431800.1.p|Sobic.001G431900.1.p|Sobic.002G286100.1.p|Sobic.003G261400.4.p|Sobic.003G272400.1.p|Sobic.004G048000.1.p|Sobic.007G059900.1.p|Sobic.010G061100.1.p|Sobic.010G237200.1.p|Sobic.001G085450.1.p	Bradi1g11250.1.p|Bradi1g33250.1.p|Bradi1g67640.1.p|Bradi1g67650.2.p|Bradi1g67660.1.p|Bradi2g46900.1.p|Bradi2g47747.1.p|Bradi3g04500.1.p|Bradi3g15627.1.p|Bradi4g37030.1.p	Glyma.01G004100.1.p|Glyma.01G083000.1.p|Glyma.02G043200.1.p|Glyma.02G075900.2.p|Glyma.05G223200.1.p|Glyma.05G231200.1.p|Glyma.06G248400.2.p|Glyma.07G005901.4.p|Glyma.07G086600.1.p|Glyma.07G127800.1.p|Glyma.08G038700.1.p|Glyma.08G206300.1.p|Glyma.08G260500.1.p|Glyma.08G364700.1.p|Glyma.09G190400.1.p|Glyma.10G218700.1.p|Glyma.10G273700.1.p|Glyma.12G149600.1.p|Glyma.12G203000.1.p|Glyma.13G298700.3.p|Glyma.13G358600.1.p|Glyma.16G032300.1.p|Glyma.16G120200.1.p|Glyma.16G157900.1.p|Glyma.18G297500.1.p|Glyma.20G027300.2.p|Glyma.20G116300.1.p|Glyma.04G125200.1.p	Zm00001eb008050_P001|Zm00001eb011210_P001|Zm00001eb011220_P001|Zm00001eb057650_P001|Zm00001eb057660_P001|Zm00001eb057670_P001|Zm00001eb057680_P001|Zm00001eb156360_P003|Zm00001eb171990_P001|Zm00001eb207720_P001|Zm00001eb225720_P001|Zm00001eb266830_P001|Zm00001eb321060_P001|Zm00001eb361140_P001|Zm00001eb398280_P001|Zm00001eb398290_P001|Zm00001eb398300_P001|Zm00001eb403810_P001|Zm00001eb414760_P001|Zm00001eb398310_P001|Zm00001eb398320_P001
OG_430	AT2G28305.1|AT2G35990.1|AT2G37210.1|AT3G53450.1|AT4G35190.1|AT5G03270.1|AT5G06300.1|AT5G11950.1|AT5G26140.2	ERM96401|ERM96402|ERN00902|ERN01787|ERN08393|ERN08956|ERN15347|ERN16160	Bra003135.1-P|Bra005213.1-P|Bra007000.1-P|Bra008924.1-P|Bra009182.1-P|Bra011592.1-P|Bra011962.1-P|Bra017202.1-P|Bra017270.1-P|Bra020803.1-P|Bra023107.1-P|Bra023351.1-P|Bra028736.1-P|Bra028735.1-P|Bra034399.1-P|Bra036562.1-P|Bra039788.1-P	Ma01_p02620.2|Ma01_p04390.1|Ma01_p22180.1|Ma02_p01600.1|Ma02_p05580.1|Ma02_p10240.1|Ma02_p10350.1|Ma03_p27130.2|Ma03_p30950.1|Ma04_p03680.1|Ma04_p04970.1|Ma04_p16850.1|Ma06_p37820.1|Ma06_p38400.1|Ma07_p04180.1|Ma07_p18740.1|Ma08_p04040.1|Ma08_p15130.1|Ma08_p31810.1|Ma11_p00700.1|Ma11_p15090.1	NC12G0249300.1:cds|NC13G0026310.1:cds|NC1G0110260.1:cds|NC1G0132580.1:cds|NC2G0286770.1:cds|NC4G0153570.1:cds|NC6G0252710.1:cds|NC7G0300730.1:cds|NC9G0147980.1:cds|NC9G0275150.1:cds	Seita.1G241200.1.p|Seita.2G297500.1.p|Seita.3G123000.1.p|Seita.3G163200.1.p|Seita.5G208900.1.p|Seita.5G290000.1.p|Seita.6G162300.1.p|Seita.7G169300.1.p|Seita.9G003800.1.p|Seita.9G129300.1.p|Seita.9G220200.1.p|Seita.9G572500.2.p	Solyc01g005680.3.1|Solyc01g007270.1.1|Solyc04g081290.3.1|Solyc06g075090.3.1|Solyc08g062820.3.1|Solyc09g007830.3.1|Solyc10g082020.2.1|Solyc10g084150.2.1|Solyc11g069570.2.1	PGSC0003DMP400006646|PGSC0003DMP400014232|PGSC0003DMP400014449|PGSC0003DMP400018530|PGSC0003DMP400028729|PGSC0003DMP400037384|PGSC0003DMP400048909|PGSC0003DMP400055262	EOX96672|EOX97502|EOY07843|EOY08433|EOY14999|EOY15206|EOY29938|EOY32291|EOY34397	VIT_03s0038g03420.t01|VIT_04s0008g01040.t01|VIT_06s0004g00590.t01|VIT_06s0004g02680.t01|VIT_08s0007g02480.t01|VIT_08s0007g08340.t01|VIT_08s0040g01780.t01|VIT_13s0064g00740.t01|VIT_14s0036g00590.t01|VIT_18s0001g00210.t01|VIT_18s0001g14030.t01	LOC_Os01g40630.1|LOC_Os01g51210.1|LOC_Os02g41770.1|LOC_Os03g01880.1|LOC_Os03g49050.1|LOC_Os03g64070.1|LOC_Os04g43840.1|LOC_Os05g46360.1|LOC_Os05g51390.1|LOC_Os09g37540.1|LOC_Os10g33900.1	PITA_10763|PITA_16581|PITA_18734|PITA_21901|PITA_24057|PITA_26837|PITA_28211|PITA_33663|PITA_35881|PITA_40441|PITA_41950|PITA_41958|PITA_43594|PITA_45957|PITA_47520	Potri.001G005400.1.p|Potri.001G265300.1.p|Potri.002G012500.2.p|Potri.002G024000.2.p|Potri.003G219300.1.p|Potri.004G181800.1.p|Potri.004G212200.1.p|Potri.005G237600.1.p|Potri.005G248900.1.p|Potri.006G127400.1.p|Potri.006G204800.1.p|Potri.006G226100.4.p|Potri.009G010800.1.p|Potri.009G060300.1.p|Potri.009G141502.1.p|Potri.016G072000.1.p|Potri.016G090500.1.p	Sobic.001G004500.1.p|Sobic.001G127700.1.p|Sobic.001G217700.1.p|Sobic.001G374200.1.p|Sobic.002G102900.1.p|Sobic.002G286400.1.p|Sobic.003G202200.1.p|Sobic.003G273700.2.p|Sobic.004G221100.1.p|Sobic.006G149300.2.p|Sobic.009G214600.1.p|Sobic.009G254900.1.p	Bradi1g00900.2.p|Bradi1g11790.1.p|Bradi2g14470.1.p|Bradi2g42190.1.p|Bradi2g47860.3.p|Bradi3g28900.1.p|Bradi3g49300.1.p|Bradi4g37070.1.p|Bradi5g15840.1.p	Glyma.02G198300.1.p|Glyma.03G181300.1.p|Glyma.03G200800.1.p|Glyma.04G025100.2.p|Glyma.04G052600.1.p|Glyma.06G025200.1.p|Glyma.06G053000.1.p|Glyma.09G229100.1.p|Glyma.10G053800.2.p|Glyma.10G078500.1.p|Glyma.10G089000.1.p|Glyma.11G145100.1.p|Glyma.12G076700.1.p|Glyma.12G174900.1.p|Glyma.13G140900.1.p|Glyma.13G324700.1.p|Glyma.14G097200.1.p|Glyma.14G099500.1.p|Glyma.14G218100.1.p|Glyma.17G227200.1.p|Glyma.17G257200.1.p|Glyma.19G182100.1.p|Glyma.19G198400.2.p	Zm00001eb016630_P001|Zm00001eb045690_P001|Zm00001eb053840_P001|Zm00001eb077200_P001|Zm00001eb155240_P002|Zm00001eb160700_P003|Zm00001eb221650_P002|Zm00001eb294370_P001|Zm00001eb297400_P001|Zm00001eb321030_P001|Zm00001eb357450_P001|Zm00001eb426710_P001
OG_431	AT1G01010.1|AT1G02220.1|AT1G02230.1|AT1G02250.1|AT1G32510.1|AT1G32870.3|AT1G33060.2|AT1G34180.1|AT1G34190.1|AT1G54330.1|AT1G65910.1|AT2G02450.2|AT2G17040.1|AT2G27300.1|AT2G43000.1|AT3G03200.1|AT3G04420.1|AT3G10480.1|AT3G10490.2|AT3G10500.1|AT3G12910.1|AT3G17730.1|AT3G44290.1|AT3G44350.2|AT3G49530.1|AT4G01520.1|AT4G01540.1|AT4G01550.1|AT4G17980.2|AT4G35580.2|AT5G04395.1|AT5G09330.5|AT5G17260.1|AT5G22290.1|AT5G22380.1|AT5G24590.2|AT5G46590.1|AT5G64060.1	ERM96403|ERM98752|ERM99809|ERN04791|ERN08118|ERN09282|ERN11475|ERN13043|ERN13044|ERN17060|ERN17061|ERN17350|ERN17661|ERN17943|ERN18775|ERN19883	Bra001365.1-P|Bra001366.1-P|Bra002018.1-P|Bra002403.1-P|Bra002408.1-P|Bra003335.1-P|Bra006019.1-P|Bra006392.1-P|Bra006619.1-P|Bra006624.1-P|Bra008553.1-P|Bra008567.1-P|Bra008980.1-P|Bra009379.1-P|Bra009774.1-P|Bra010193.1-P|Bra012024.1-P|Bra012342.1-P|Bra012626.1-P|Bra013034.1-P|Bra013272.1-P|Bra017416.1-P|Bra017980.1-P|Bra019442.1-P|Bra019459.1-P|Bra019599.1-P|Bra020182.1-P|Bra020188.1-P|Bra021366.1-P|Bra021471.1-P|Bra022046.1-P|Bra022236.1-P|Bra023314.1-P|Bra024263.1-P|Bra024818.1-P|Bra025012.1-P|Bra026595.1-P|Bra027596.1-P|Bra028039.1-P|Bra028640.1-P|Bra028790.1-P|Bra029844.1-P|Bra030807.1-P|Bra032009.1-P|Bra032615.1-P|Bra010895.1-P|Bra033296.1-P|Bra033298.1-P|Bra033299.1-P|Bra033300.1-P|Bra033302.1-P|Bra033303.1-P|Bra033305.1-P|Bra033306.1-P|Bra033308.1-P|Bra034118.1-P|Bra034119.1-P|Bra034120.1-P|Bra034436.1-P|Bra034439.1-P|Bra034719.1-P|Bra035488.1-P|Bra035712.1-P|Bra036326.1-P|Bra036327.1-P|Bra036328.1-P|Bra036520.1-P|Bra036744.1-P|Bra037283.1-P|Bra037743.1-P|Bra039353.1-P|Bra039745.1-P	Ma01_p04590.1|Ma01_p11390.1|Ma01_p13870.1|Ma02_p01530.1|Ma02_p02630.1|Ma02_p06010.1|Ma03_p00260.1|Ma03_p13900.1|Ma03_p14290.1|Ma03_p15190.1|Ma03_p15340.1|Ma03_p22620.1|Ma04_p19710.1|Ma04_p22510.1|Ma04_p22610.1|Ma04_p23340.1|Ma04_p35660.1|Ma04_p38520.1|Ma05_p00440.1|Ma05_p03210.1|Ma05_p16520.1|Ma05_p17940.2|Ma05_p20040.1|Ma05_p20080.1|Ma05_p20400.1|Ma05_p21000.1|Ma05_p21450.1|Ma05_p25980.1|Ma06_p04820.1|Ma06_p20690.1|Ma06_p24750.1|Ma06_p31760.1|Ma06_p33280.1|Ma07_p04130.1|Ma07_p24800.1|Ma08_p01310.1|Ma08_p13840.1|Ma08_p14960.1|Ma08_p25020.1|Ma09_p09630.1|Ma09_p20430.1|Ma09_p24060.1|Ma09_p24410.1|Ma09_p30350.1|Ma10_p04160.1|Ma10_p04360.1|Ma10_p04550.1|Ma11_p01240.1|Ma11_p01340.1|Ma11_p07480.1|Ma11_p08540.1|Ma11_p08570.1|Ma11_p15400.1|Ma11_p16350.1|Ma11_p20940.1|Ma11_p24870.1|Ma00_p01610.1	NC10G0145280.1:cds|NC11G0118360.1:cds|NC11G0120410.1:cds|NC12G0186250.1:cds|NC13G0195250.1:cds|NC1G0090730.1:cds|NC1G0104560.1:cds|NC1G0110020.1:cds|NC2G0009910.1:cds|NC2G0285720.1:cds|NC2G0285730.1:cds|NC3G0224130.1:cds|NC4G0240140.1:cds|NC7G0292530.1:cds|NC9G0273010.1:cds|NC9G0275160.1:cds	Seita.1G239100.1.p|Seita.1G371600.1.p|Seita.2G028200.1.p|Seita.2G258300.1.p|Seita.2G301200.1.p|Seita.2G301300.1.p|Seita.3G000500.1.p|Seita.3G225400.1.p|Seita.3G235700.1.p|Seita.3G238700.1.p|Seita.3G400600.1.p|Seita.4G000700.1.p|Seita.4G286100.1.p|Seita.5G054600.1.p|Seita.5G391200.1.p|Seita.5G403000.1.p|Seita.5G407700.1.p|Seita.6G055400.1.p|Seita.6G089300.1.p|Seita.7G166500.1.p|Seita.8G036100.1.p|Seita.9G222900.1.p|Seita.9G314000.1.p|Seita.9G551000.1.p|Seita.9G564000.1.p|Seita.9G572900.1.p	Solyc01g102740.3.1|Solyc02g036430.2.1|Solyc02g061780.3.1|Solyc02g069960.3.1|Solyc02g081270.3.1|Solyc03g078120.3.1|Solyc03g080090.3.1|Solyc03g098190.3.1|Solyc04g072220.3.1|Solyc04g078670.3.1|Solyc05g021090.3.1|Solyc05g055480.3.1|Solyc06g061080.3.1|Solyc06g068580.1.1|Solyc06g073050.2.1|Solyc06g074170.3.1|Solyc06g083850.3.1|Solyc07g045030.3.1|Solyc08g007020.2.1|Solyc09g010160.2.1|Solyc10g055760.2.1|Solyc11g005920.2.1|Solyc11g008000.2.1|Solyc11g008010.2.1|Solyc11g068620.2.1|Solyc11g068750.2.1|Solyc12g056790.2.1	PGSC0003DMP400001114|PGSC0003DMP400002220|PGSC0003DMP400003753|PGSC0003DMP400010437|PGSC0003DMP400012636|PGSC0003DMP400013984|PGSC0003DMP400015241|PGSC0003DMP400019203|PGSC0003DMP400029635|PGSC0003DMP400031815|PGSC0003DMP400034078|PGSC0003DMP400034966|PGSC0003DMP400036603|PGSC0003DMP400037231|PGSC0003DMP400040416|PGSC0003DMP400045708|PGSC0003DMP400046923|PGSC0003DMP400049939|PGSC0003DMP400054092|PGSC0003DMP400054118|PGSC0003DMP400054120|PGSC0003DMP400054265|PGSC0003DMP400035655	EOX90707|EOX92498|EOX92503|EOX92522|EOX93860|EOX94424|EOX95531|EOX95533|EOX95534|EOX95535|EOX95538|EOX97500|EOY01940|EOY03135|EOY04753|EOY04754|EOY08332|EOY08335|EOY13743|EOY13745|EOY14296|EOY17421|EOY18857|EOY19688|EOY23734|EOY23801|EOY24044|EOY26392|EOY26517|EOY26521|EOY26524|EOY27482|EOY33354|EOY33390	VIT_02s0012g01040.t01|VIT_02s0025g03020.t01|VIT_03s0038g03410.t01|VIT_04s0008g00150.t01|VIT_04s0044g01220.t01|VIT_04s0079g00280.t01|VIT_06s0080g00780.t01|VIT_06s0080g00970.t01|VIT_08s0007g02940.t01|VIT_12s0035g02020.t01|VIT_13s0019g05230.t01|VIT_15s0048g02270.t01|VIT_15s0048g02280.t01|VIT_15s0048g02290.t01|VIT_15s0048g02300.t01|VIT_15s0048g02310.t01|VIT_15s0048g02320.t01|VIT_17s0053g00740.t01|VIT_18s0001g01820.t01|VIT_18s0001g10250.t01|VIT_18s0041g00700.t01|VIT_19s0027g00840.t01|VIT_19s0027g00880.t01|VIT_19s0085g00950.t01|VIT_15s0048g02340.t01	LOC_Os01g15640.1|LOC_Os01g64310.1|LOC_Os01g66490.1|LOC_Os01g70110.1|LOC_Os02g56600.1|LOC_Os02g57650.1|LOC_Os03g01870.1|LOC_Os03g02800.1|LOC_Os03g04070.1|LOC_Os03g56580.1|LOC_Os04g43560.1|LOC_Os05g34600.1|LOC_Os05g35170.2|LOC_Os05g37080.1|LOC_Os06g01230.1|LOC_Os06g51070.1|LOC_Os08g02160.1|LOC_Os08g33670.1|LOC_Os09g24560.1|LOC_Os09g32040.1|LOC_Os09g38000.1|LOC_Os09g38010.2|LOC_Os10g33760.1|LOC_Os10g42130.1|LOC_Os11g05614.1|LOC_Os11g45950.1|LOC_Os12g05990.1|LOC_Os12g43530.1	PITA_00088|PITA_00097|PITA_00805|PITA_00926|PITA_01548|PITA_01921|PITA_02060|PITA_02490|PITA_02577|PITA_02998|PITA_03474|PITA_04050|PITA_04201|PITA_04623|PITA_04687|PITA_05525|PITA_05599|PITA_06151|PITA_07046|PITA_07114|PITA_08353|PITA_08808|PITA_09256|PITA_09380|PITA_10236|PITA_11893|PITA_12602|PITA_12752|PITA_13079|PITA_13682|PITA_14413|PITA_14816|PITA_14855|PITA_15090|PITA_15350|PITA_15659|PITA_15709|PITA_17353|PITA_18471|PITA_18863|PITA_19482|PITA_19558|PITA_19978|PITA_20373|PITA_20402|PITA_20619|PITA_21254|PITA_22389|PITA_22832|PITA_23620|PITA_23969|PITA_23972|PITA_24127|PITA_24445|PITA_24786|PITA_25460|PITA_25764|PITA_26427|PITA_26908|PITA_27321|PITA_27827|PITA_29824|PITA_30434|PITA_30833|PITA_31765|PITA_31787|PITA_32401|PITA_34144|PITA_34457|PITA_34521|PITA_34835|PITA_35176|PITA_35384|PITA_35490|PITA_36935|PITA_38081|PITA_39162|PITA_39662|PITA_40120|PITA_40993|PITA_42048|PITA_42316|PITA_43582|PITA_43816|PITA_44187|PITA_44775|PITA_45367|PITA_45676|PITA_45807|PITA_45844|PITA_46016|PITA_46189|PITA_46337|PITA_46718|PITA_47489|PITA_48391|PITA_48892|PITA_49566|PITA_49578|PITA_49757|PITA_51103	Potri.001G080900.2.p|Potri.001G144400.5.p|Potri.001G218800.1.p|Potri.001G452700.4.p|Potri.002G057200.3.p|Potri.002G061300.1.p|Potri.002G154000.1.p|Potri.002G154100.1.p|Potri.002G154200.2.p|Potri.002G182000.1.p|Potri.002G182300.1.p|Potri.002G182400.3.p|Potri.003G046700.1.p|Potri.003G089800.3.p|Potri.003G103500.1.p|Potri.003G149700.1.p|Potri.004G081000.2.p|Potri.004G119400.1.p|Potri.004G181900.6.p|Potri.004G230800.2.p|Potri.005G058900.2.p|Potri.005G103200.1.p|Potri.005G200100.1.p|Potri.005G205400.1.p|Potri.006G209200.1.p|Potri.007G066300.1.p|Potri.007G109100.1.p|Potri.008G081500.1.p|Potri.009G019200.2.p|Potri.009G141600.1.p|Potri.009G161300.1.p|Potri.010G174600.2.p|Potri.010G229700.1.p|Potri.011G149300.1.p|Potri.012G007500.1.p|Potri.012G023900.1.p|Potri.012G024100.2.p|Potri.012G024200.4.p|Potri.012G038100.4.p|Potri.013G079700.1.p|Potri.014G025700.1.p|Potri.014G075901.1.p|Potri.014G076000.2.p|Potri.014G076100.4.p|Potri.014G107700.5.p|Potri.014G107850.1.p|Potri.014G108000.1.p|Potri.014G108100.1.p|Potri.015G004100.1.p|Potri.015G007000.2.p|Potri.015G030200.1.p|Potri.016G076000.1.p|Potri.016G076100.1.p|Potri.017G139500.1.p|Potri.019G099800.1.p|Potri.019G099900.4.p	Sobic.001G040900.1.p|Sobic.001G290400.1.p|Sobic.001G529200.1.p|Sobic.002G199200.1.p|Sobic.002G251700.1.p|Sobic.002G290800.1.p|Sobic.002G290900.1.p|Sobic.003G119800.1.p|Sobic.003G365500.1.p|Sobic.003G382300.1.p|Sobic.004G219500.1.p|Sobic.004G350300.1.p|Sobic.005G041000.1.p|Sobic.006G281900.1.p|Sobic.007G015500.1.p|Sobic.007G047700.2.p|Sobic.008G183900.1.p|Sobic.009G140500.1.p|Sobic.009G143700.1.p|Sobic.009G154300.1.p|Sobic.010G000100.1.p|Sobic.010G273700.1.p	Bradi1g04229.1.p|Bradi1g29857.1.p|Bradi1g52480.2.p|Bradi1g58057.1.p|Bradi1g76207.2.p|Bradi1g77217.1.p|Bradi2g09530.1.p|Bradi2g23967.1.p|Bradi2g24790.1.p|Bradi2g25150.1.p|Bradi2g55780.1.p|Bradi2g57297.1.p|Bradi3g12470.1.p|Bradi3g13630.1.p|Bradi3g16480.1.p|Bradi3g33957.2.p|Bradi3g54817.1.p|Bradi3g56080.1.p|Bradi4g22681.1.p|Bradi4g37318.1.p|Bradi4g37327.1.p|Bradi4g42180.1.p|Bradi5g15587.1.p|Bradi5g21010.1.p	Glyma.02G222300.2.p|Glyma.02G240500.2.p|Glyma.03G164200.1.p|Glyma.03G197900.1.p|Glyma.04G213300.1.p|Glyma.04G226700.1.p|Glyma.05G113000.1.p|Glyma.05G191267.1.p|Glyma.06G138100.1.p|Glyma.06G152900.2.p|Glyma.07G048000.1.p|Glyma.07G048100.1.p|Glyma.07G271100.1.p|Glyma.08G163100.1.p|Glyma.08G307100.1.p|Glyma.09G167400.1.p|Glyma.10G197500.1.p|Glyma.10G197600.5.p|Glyma.10G219600.1.p|Glyma.11G096600.1.p|Glyma.11G182000.1.p|Glyma.11G212400.1.p|Glyma.12G022700.1.p|Glyma.12G091200.1.p|Glyma.12G186200.1.p|Glyma.12G186851.1.p|Glyma.13G315300.2.p|Glyma.14G084300.1.p|Glyma.14G189300.1.p|Glyma.14G210000.1.p|Glyma.15G264100.1.p|Glyma.16G016400.1.p|Glyma.16G016600.1.p|Glyma.16G016700.1.p|Glyma.16G217400.1.p|Glyma.17G002800.1.p|Glyma.17G154100.1.p|Glyma.17G240700.2.p|Glyma.18G043900.1.p|Glyma.18G110700.1.p|Glyma.19G165600.1.p|Glyma.19G195800.1.p|Glyma.20G172100.1.p|Glyma.20G192500.1.p	Zm00001eb001460_P001|Zm00001eb002660_P002|Zm00001eb024300_P001|Zm00001eb032650_P001|Zm00001eb059350_P001|Zm00001eb076630_P001|Zm00001eb077580_P001|Zm00001eb107340_P001|Zm00001eb117730_P001|Zm00001eb128000_P005|Zm00001eb130560_P001|Zm00001eb145340_P002|Zm00001eb147030_P001|Zm00001eb172410_P003|Zm00001eb173960_P001|Zm00001eb185110_P001|Zm00001eb191020_P001|Zm00001eb197170_P001|Zm00001eb228520_P001|Zm00001eb260790_P001|Zm00001eb272040_P001|Zm00001eb288270_P001|Zm00001eb288420_P001|Zm00001eb288900_P001|Zm00001eb299720_P001|Zm00001eb317060_P001|Zm00001eb320820_P001|Zm00001eb320830_P001|Zm00001eb333350_P004|Zm00001eb348340_P001|Zm00001eb349010_P002|Zm00001eb349120_P002|Zm00001eb379550_P001|Zm00001eb390560_P001|Zm00001eb402580_P001|Zm00001eb403880_P001|Zm00001eb413540_P001|Zm00001eb415730_P004|Zm00001eb417690_P001|Zm00001eb426640_P002|Zm00001eb428860_P001|Zm00001eb440730_P001
OG_432	AT1G02360.3|AT1G05850.2|AT1G56680.2|AT2G43570.1|AT2G43580.1|AT2G43590.1|AT2G43600.2|AT2G43610.1|AT2G43620.1|AT3G12500.1|AT3G16920.2|AT3G47540.1|AT3G54420.1|AT4G01700.1	ERM96405|ERM96400|ERM96406|ERM96407|ERM96408|ERM96410|ERM96411|ERN02056|ERN04037|ERN11480|ERN20350|ERN20351	Bra000310.1-P|Bra000311.1-P|Bra000312.1-P|Bra000313.1-P|Bra000314.1-P|Bra000315.1-P|Bra001453.1-P|Bra001454.1-P|Bra004771.1-P|Bra004772.1-P|Bra004773.1-P|Bra005345.1-P|Bra007071.1-P|Bra015457.1-P|Bra022797.1-P|Bra023009.1-P|Bra027940.1-P|Bra030628.1-P|Bra033318.1-P|Bra034754.1-P|Bra036316.1-P|Bra037698.1-P|Bra037699.1-P|Bra038726.1-P|Bra038727.1-P|Bra039597.1-P	Ma01_p02630.1|Ma03_p06280.1|Ma03_p15350.1|Ma03_p15360.1|Ma03_p28020.1|Ma03_p28030.1|Ma03_p28040.1|Ma05_p17850.1|Ma05_p17860.1|Ma05_p21440.1|Ma06_p24760.1|Ma06_p38320.1|Ma07_p22290.1|Ma08_p24190.1|Ma08_p25010.1|Ma09_p02310.1|Ma09_p16070.1|Ma09_p20710.1	NC10G0166190.1:cds|NC1G0090310.1:cds|NC1G0090690.1:cds|NC1G0090680.1:cds|NC1G0090700.1:cds|NC1G0090710.1:cds|NC1G0104550.1:cds|NC1G0178910.1:cds|NC2G0004480.1:cds|NC9G0275180.1:cds	Seita.1G225300.1.p|Seita.2G258500.1.p|Seita.3G055300.1.p|Seita.3G250200.1.p|Seita.3G250400.1.p|Seita.4G286000.1.p|Seita.5G033200.1.p|Seita.6G209900.1.p|Seita.7G150100.1.p|Seita.7G150200.1.p|Seita.7G150300.1.p|Seita.7G150400.1.p|Seita.7G150500.1.p|Seita.7G150600.1.p|Seita.7G150700.1.p|Seita.9G339100.1.p|Seita.9G551100.1.p|Seita.9G551200.1.p|Seita.J029100.1.p	Solyc02g061770.3.1|Solyc02g082920.3.1|Solyc02g082930.3.1|Solyc02g082960.3.1|Solyc04g072000.3.1|Solyc06g053380.3.1|Solyc09g098540.3.1|Solyc10g055780.1.1|Solyc10g055800.2.1|Solyc10g055810.2.1|Solyc10g055820.2.1|Solyc10g068350.1.1|Solyc10g074360.1.1|Solyc10g074380.2.1|Solyc10g074400.2.1|Solyc10g074440.2.1|Solyc10g074460.2.1|Solyc12g098810.2.1|Solyc10g055790.1.1	PGSC0003DMP400002757|PGSC0003DMP400002758|PGSC0003DMP400002766|PGSC0003DMP400008119|PGSC0003DMP400015232|PGSC0003DMP400015454|PGSC0003DMP400015455|PGSC0003DMP400028482|PGSC0003DMP400037450|PGSC0003DMP400043485|PGSC0003DMP400046622|PGSC0003DMP400046623|PGSC0003DMP400046624|PGSC0003DMP400062421	EOX90705|EOX90706|EOX92321|EOX95466|EOX97499|EOY04722|EOY04727|EOY04728|EOY04729|EOY06672|EOY25549	VIT_00s1290g00010.t01|VIT_03s0038g03400.t01|VIT_04s0008g00120.t01|VIT_04s0008g00140.t01|VIT_05s0062g01320.t01|VIT_05s0077g01250.t01|VIT_05s0094g00200.t01|VIT_05s0094g00220.t01|VIT_05s0094g00240.t01|VIT_05s0094g00250.t01|VIT_05s0094g00260.t01|VIT_05s0094g00270.t01|VIT_05s0094g00280.t01|VIT_05s0094g00300.t01|VIT_05s0094g00320.t01|VIT_05s0094g00330.t01|VIT_05s0094g00340.t01|VIT_05s0094g00350.t01|VIT_05s0094g00360.t01|VIT_07s0005g02560.t01	LOC_Os01g18400.1|LOC_Os02g39330.1|LOC_Os03g04060.1|LOC_Os03g30470.1|LOC_Os04g41620.1|LOC_Os04g41680.1|LOC_Os05g04690.1|LOC_Os05g33130.1|LOC_Os05g33140.1|LOC_Os05g33150.1|LOC_Os06g51050.1|LOC_Os06g51060.1|LOC_Os08g41100.1|LOC_Os09g32080.1|LOC_Os10g39680.1|LOC_Os10g39700.1|LOC_Os12g12110.1|LOC_Os12g13610.1|LOC_Os04g41640.1	PITA_01224|PITA_01431|PITA_01461|PITA_01598|PITA_03111|PITA_03386|PITA_03640|PITA_04223|PITA_04809|PITA_05293|PITA_05458|PITA_06395|PITA_06723|PITA_07809|PITA_08448|PITA_08476|PITA_08714|PITA_09225|PITA_11361|PITA_12188|PITA_15444|PITA_15581|PITA_15917|PITA_17026|PITA_17099|PITA_17137|PITA_17345|PITA_17449|PITA_17620|PITA_18291|PITA_19014|PITA_21569|PITA_24442|PITA_25440|PITA_26855|PITA_27535|PITA_27572|PITA_28729|PITA_29075|PITA_29513|PITA_30904|PITA_31371|PITA_31556|PITA_32282|PITA_32989|PITA_34079|PITA_34814|PITA_35022|PITA_35077|PITA_35674|PITA_35925|PITA_36336|PITA_36943|PITA_37264|PITA_39009|PITA_40371|PITA_40527|PITA_40810|PITA_41645|PITA_42431|PITA_43112|PITA_43405|PITA_44711|PITA_45045|PITA_45161|PITA_45997|PITA_46090|PITA_46665|PITA_46719|PITA_47481|PITA_47537|PITA_47726|PITA_48329|PITA_50125|PITA_50176|PITA_50484|PITA_11594|PITA_41037	Potri.002G186500.1.p|Potri.004G182000.1.p|Potri.004G182100.8.p|Potri.009G141700.1.p|Potri.009G141800.1.p|Potri.009G142000.2.p|Potri.009G142150.1.p|Potri.009G142300.1.p|Potri.010G141600.1.p|Potri.013G125000.1.p|Potri.013G125100.1.p|Potri.014G111800.1.p|Potri.014G146600.1.p|Potri.019G093700.1.p|Potri.019G093800.1.p|Potri.019G093900.1.p|Potri.019G094000.1.p|Potri.019G094100.1.p	Sobic.001G516000.1.p|Sobic.002G252000.1.p|Sobic.003G137600.1.p|Sobic.003G156000.1.p|Sobic.004G208700.1.p|Sobic.006G078200.1.p|Sobic.006G132100.2.p|Sobic.006G132200.1.p|Sobic.006G132300.1.p|Sobic.006G132400.1.p|Sobic.006G132500.1.p|Sobic.006G132700.1.p|Sobic.007G205700.1.p|Sobic.009G012100.1.p|Sobic.009G035900.1.p|Sobic.009G130100.1.p|Sobic.010G273600.1.p|Sobic.K029900.1.p	Bradi1g29880.1.p|Bradi1g29887.1.p|Bradi1g76217.1.p|Bradi2g11140.1.p|Bradi2g26000.1.p|Bradi2g26018.1.p|Bradi2g36780.1.p|Bradi2g47191.1.p|Bradi2g47210.1.p|Bradi3g32340.1.p|Bradi3g40320.1.p|Bradi3g48230.1.p|Bradi4g34040.1.p|Bradi5g14430.1.p|Bradi5g14420.1.p	Glyma.01G160100.1.p|Glyma.02G007400.1.p|Glyma.02G042500.1.p|Glyma.08G259200.1.p|Glyma.09G038500.1.p|Glyma.11G124500.2.p|Glyma.12G049100.1.p|Glyma.12G049200.1.p|Glyma.13G346700.1.p|Glyma.15G143600.1.p|Glyma.16G119200.1.p|Glyma.18G283400.1.p|Glyma.19G221800.1.p	Zm00001eb002620_P002|Zm00001eb022500_P001|Zm00001eb078720_P001|Zm00001eb078730_P001|Zm00001eb078740_P001|Zm00001eb228500_P001|Zm00001eb246640_P001|Zm00001eb270450_P001|Zm00001eb272050_P001|Zm00001eb272090_P001|Zm00001eb317090_P001|Zm00001eb332350_P001|Zm00001eb340820_P001|Zm00001eb346860_P001|Zm00001eb354540_P001|Zm00001eb425600_P001|Zm00001eb228510_P001|Zm00001eb270440_P001
OG_433	AT1G01550.2|AT2G46080.1|AT3G61500.1|AT4G01360.1	ERM96442|ERM96443|ERN09487	Bra004960.1-P|Bra032293.1-P|Bra033254.1-P|Bra037359.1-P|Bra037360.1-P|Bra037361.1-P|Bra037971.1-P|Bra039291.1-P	Ma04_p19960.1|Ma04_p33660.1|Ma05_p13580.2|Ma08_p11510.5|Ma11_p03410.1	NC4G0019020.1:cds|NC9G0172400.1:cds	Seita.9G193400.1.p	Solyc01g094950.3.1|Solyc10g012070.3.1	PGSC0003DMP400000141|PGSC0003DMP400013336|PGSC0003DMP400033723|PGSC0003DMP400013337	EOX95882	VIT_15s0046g02020.t01	LOC_Os10g36950.1	PITA_15094|PITA_24105|PITA_45041|PITA_10185|PITA_18686|PITA_50901	Potri.002G162600.4.p|Potri.010G171000.1.p|Potri.014G088600.1.p|Potri.008G085600.1.p	Sobic.001G195700.1.p	Bradi3g30530.1.p	Glyma.07G066500.2.p|Glyma.09G255800.1.p|Glyma.18G237000.9.p	Zm00001eb043640_P001
OG_434	AT1G63980.1	ERM96338|ERM96447	Bra027673.1-P|Bra027769.1-P	Ma04_p31500.1	NC9G0274160.1:cds	Seita.9G559100.1.p	Solyc08g081580.3.1	PGSC0003DMP400021800	EOY24853	VIT_02s0025g00400.t01	LOC_Os03g03390.1	PITA_48018	Potri.003G132600.2.p	Sobic.001G524400.1.p	Bradi1g76860.1.p	Glyma.05G211800.1.p|Glyma.08G018100.1.p	Zm00001eb001860_P002
OG_435		ERM96450|ERM93556|ERN00146
OG_436	AT1G01580.2|AT1G01590.1|AT1G23020.2|AT5G23980.1|AT5G23990.1|AT5G49730.1|AT5G49740.1|AT5G50160.2|AT5G52540.1|AT5G24000.1	ERM96452|ERM96451|ERM96456|ERM99798|ERN13812	Bra009719.1-P|Bra009721.1-P|Bra022598.1-P|Bra023239.1-P|Bra029114.1-P|Bra029389.1-P|Bra032640.1-P|Bra032641.1-P|Bra033252.1-P|Bra037329.1-P|Bra037953.1-P	Ma01_p01740.1|Ma06_p29780.1|Ma08_p12000.1|Ma08_p12010.1|Ma08_p12020.1|Ma08_p12060.1|Ma11_p09710.1	NC2G0036960.1:cds|NC2G0053370.1:cds|NC2G0053440.1:cds|NC3G0223990.1:cds|NC4G0018650.1:cds|NC4G0018660.1:cds	Seita.1G040700.1.p|Seita.4G005100.1.p|Seita.4G249000.1.p|Seita.7G111300.1.p	Solyc00g020545.1.1|Solyc00g026160.3.1|Solyc01g094890.3.1|Solyc01g094900.1.1|Solyc01g094910.3.1|Solyc01g102610.3.1|Solyc03g060510.3.1|Solyc03g112320.3.1|Solyc06g036220.2.1|Solyc07g007970.3.1|Solyc00g020940.1.1	PGSC0003DMP400000404|PGSC0003DMP400016795|PGSC0003DMP400017930|PGSC0003DMP400031559|PGSC0003DMP400031746|PGSC0003DMP400050351|PGSC0003DMP400053807	EOX95898|EOY18469|EOY20822|EOY20878|EOY23289|EOY23290|EOY23293|EOY23294	VIT_12s0035g02150.t01|VIT_15s0046g01900.t01|VIT_15s0046g01920.t01|VIT_16s0050g00980.t01|VIT_16s0050g00990.t01|VIT_16s0050g01000.t01|VIT_17s0000g09160.t01	LOC_Os04g36720.1|LOC_Os04g48930.2|LOC_Os06g01790.1	PITA_22487|PITA_40592	Potri.001G079000.1.p|Potri.004G079100.1.p|Potri.004G079200.5.p|Potri.004G079300.1.p|Potri.012G084800.7.p|Potri.014G088000.1.p|Potri.015G083200.1.p|Potri.017G142700.2.p|Potri.017G142800.1.p|Potri.017G142841.1.p|Potri.017G142882.1.p	Sobic.006G093100.1.p|Sobic.010G000200.1.p|Sobic.010G005200.1.p	Bradi1g52080.1.p|Bradi1g52470.3.p|Bradi5g11147.1.p|Bradi5g19150.1.p	Glyma.05G041202.1.p|Glyma.07G067700.1.p|Glyma.09G018600.1.p|Glyma.10G231600.1.p|Glyma.10G231700.1.p|Glyma.15G124700.1.p|Glyma.16G033800.1.p|Glyma.17G085100.1.p|Glyma.18G235900.2.p	Zm00001eb081810_P001|Zm00001eb379280_P002
OG_437	AT1G09090.2|AT1G19230.2|AT1G64060.1|AT3G45810.1|AT4G11230.1|AT4G25090.1|AT5G07390.1|AT5G47910.1|AT5G51060.1|AT5G60010.1	ERM95647|ERN05525|ERN05757|ERN06387|ERN06474|ERN20097	Bra009266.1-P|Bra011911.1-P|Bra013862.1-P|Bra019189.1-P|Bra019191.1-P|Bra020270.1-P|Bra020724.1-P|Bra025721.1-P|Bra027764.1-P|Bra029194.1-P|Bra031070.1-P|Bra031658.1-P|Bra033151.1-P|Bra037520.1-P|Bra038274.1-P	Ma01_p22580.1|Ma01_p22590.1|Ma02_p23200.1|Ma03_p05770.1|Ma05_p29360.1|Ma05_p31620.1|Ma06_p13290.1|Ma06_p17780.1|Ma06_p33550.1|Ma08_p24400.1|Ma09_p05320.1|Ma09_p06840.1|Ma10_p06240.1|Ma10_p12530.1|Ma10_p17360.1|Ma10_p17370.1|Ma11_p22240.1	NC11G0209180.1:cds|NC11G0122680.1:cds|NC2G0126000.1:cds|NC2G0127340.1:cds|NC3G0014080.1:cds|NC5G0262610.1:cds|NC7G0031340.1:cds	Seita.2G216800.1.p|Seita.3G170600.1.p|Seita.3G343100.1.p|Seita.5G164400.1.p|Seita.5G182900.1.p|Seita.5G307900.1.p|Seita.5G372100.1.p|Seita.6G075000.1.p|Seita.6G170500.1.p|Seita.8G129100.1.p|Seita.8G141900.1.p|Seita.8G184400.1.p|Seita.8G185000.1.p|Seita.5G116000.1.p	Solyc01g099620.3.1|Solyc03g117980.3.1|Solyc05g025680.2.1|Solyc05g025683.1.1|Solyc05g025687.1.1|Solyc06g068680.3.1|Solyc06g075570.2.1|Solyc07g042460.2.1|Solyc08g081690.3.1|Solyc11g072800.2.1	PGSC0003DMP400021795|PGSC0003DMP400023985|PGSC0003DMP400024913|PGSC0003DMP400027248|PGSC0003DMP400042887|PGSC0003DMP400044521|PGSC0003DMP400052898	EOY11489|EOY14749|EOY22070|EOY22696|EOY24867|EOY30174|EOY34223	VIT_01s0150g00440.t01|VIT_01s0150g00450.t01|VIT_02s0025g00510.t01|VIT_03s0063g00950.t01|VIT_06s0004g03790.t01|VIT_11s0016g00540.t01|VIT_14s0060g02320.t01|VIT_19s0014g02830.t01	LOC_Os01g25820.1|LOC_Os01g53294.1|LOC_Os01g61880.1|LOC_Os05g38980.1|LOC_Os05g45210.3|LOC_Os08g35210.1|LOC_Os09g26660.1|LOC_Os11g33120.1|LOC_Os12g35610.3	PITA_00515|PITA_01316|PITA_01700|PITA_05843|PITA_06118|PITA_09302|PITA_09861|PITA_12800|PITA_12890|PITA_12929|PITA_13423|PITA_17187|PITA_18684|PITA_20160|PITA_20748|PITA_20876|PITA_21261|PITA_22355|PITA_23208|PITA_24223|PITA_24253|PITA_25344|PITA_26333|PITA_27573|PITA_32338|PITA_32463|PITA_32764|PITA_33319|PITA_34533|PITA_35547|PITA_35584|PITA_37086|PITA_37137|PITA_38190|PITA_38348|PITA_38534|PITA_38618|PITA_39762|PITA_40613|PITA_42642|PITA_42643|PITA_42694|PITA_43117|PITA_43889|PITA_47403|PITA_47718|PITA_48781|PITA_48830|PITA_49230|PITA_49276|PITA_51153|PITA_51247|PITA_51417|PITA_05556	Potri.001G070900.1.p|Potri.001G098300.1.p|Potri.003G133300.1.p|Potri.003G159800.1.p|Potri.005G026200.2.p|Potri.006G097200.1.p|Potri.006G137300.1.p|Potri.012G111600.1.p|Potri.015G109800.2.p|Potri.016G112200.1.p	Sobic.001G303600.2.p|Sobic.002G214200.1.p|Sobic.003G161500.3.p|Sobic.003G175000.1.p|Sobic.003G287400.1.p|Sobic.003G347520.1.p|Sobic.005G139700.2.p|Sobic.007G148300.1.p|Sobic.008G118700.1.p|Sobic.009G206500.1.p|Sobic.003G200000.1.p	Bradi2g12790.2.p|Bradi2g19090.8.p|Bradi2g22820.2.p|Bradi2g49040.1.p|Bradi2g54240.1.p|Bradi2g55667.1.p|Bradi3g37530.1.p|Bradi4g05540.1.p|Bradi4g17020.1.p|Bradi4g31130.1.p	Glyma.01G222700.1.p|Glyma.03G236300.1.p|Glyma.04G203200.1.p|Glyma.05G021100.1.p|Glyma.05G198700.1.p|Glyma.05G212500.1.p|Glyma.06G162300.1.p|Glyma.07G130800.1.p|Glyma.08G005900.1.p|Glyma.08G018900.1.p|Glyma.09G073200.1.p|Glyma.10G152200.2.p|Glyma.11G020700.1.p|Glyma.15G182000.4.p|Glyma.17G078300.1.p|Glyma.19G233900.1.p|Glyma.20G236200.2.p	Zm00001eb023090_P004|Zm00001eb040550_P003|Zm00001eb113590_P001|Zm00001eb113620_P001|Zm00001eb113650_P001|Zm00001eb113660_P001|Zm00001eb131620_P001|Zm00001eb132620_P002|Zm00001eb148780_P001|Zm00001eb154010_P001|Zm00001eb197890_P001|Zm00001eb276810_P001|Zm00001eb293430_P002|Zm00001eb313960_P001|Zm00001eb341260_P001|Zm00001eb341910_P003|Zm00001eb410380_P001
OG_438	AT1G30570.1|AT2G21480.1|AT2G23200.1|AT2G39360.1|AT4G00300.1|AT4G39110.1|AT5G24010.1|AT5G54380.1|AT5G61350.1	ERM96457|ERM96458|ERM99280|ERN01981|ERN03433|ERN04943|ERN11020	Bra000130.1-P|Bra002993.1-P|Bra008517.1-P|Bra009722.1-P|Bra010704.1-P|Bra011875.1-P|Bra029027.1-P|Bra030296.1-P|Bra032171.1-P|Bra032404.1-P|Bra033598.1-P|Bra033826.1-P|Bra033827.1-P|Bra033828.1-P|Bra035934.1-P|Bra039190.1-P	Ma01_p18360.1|Ma04_p09860.1|Ma04_p39220.1|Ma05_p30830.1|Ma06_p24690.1|Ma07_p03560.1|Ma07_p22280.1|Ma08_p01920.1|Ma08_p03750.1|Ma08_p11990.1|Ma09_p02840.3|Ma09_p04110.1|Ma11_p02710.1|Ma11_p02720.1|Ma11_p09110.1|Ma11_p22880.1	NC11G0117840.1:cds|NC11G0122580.1:cds|NC14G0281180.1:cds|NC1G0135420.1:cds|NC2G0005480.1:cds|NC5G0262770.1:cds|NC5G0262810.1:cds|NC5G0263610.1:cds|NC7G0277750.1:cds	Seita.2G030500.1.p|Seita.3G041700.1.p|Seita.4G015500.1.p|Seita.5G110400.1.p|Seita.6G129500.1.p|Seita.7G240600.1.p|Seita.7G272000.1.p|Seita.9G084100.1.p|Seita.9G447800.1.p|Seita.9G559800.1.p|Seita.9G559900.1.p	Solyc01g094920.3.1|Solyc01g109950.3.1|Solyc03g044160.2.1|Solyc03g059070.3.1|Solyc03g115710.1.1|Solyc05g054680.1.1|Solyc05g054860.1.1|Solyc06g005230.2.1|Solyc07g063475.1.1|Solyc10g006870.1.1|Solyc10g054050.2.1|Solyc11g010700.2.1|Solyc11g072910.1.1	PGSC0003DMP400000405|PGSC0003DMP400006076|PGSC0003DMP400013701|PGSC0003DMP400026188|PGSC0003DMP400027254|PGSC0003DMP400029700|PGSC0003DMP400033454|PGSC0003DMP400034631|PGSC0003DMP400040508|PGSC0003DMP400040693|PGSC0003DMP400042695|PGSC0003DMP400043439|PGSC0003DMP400045697|PGSC0003DMP400052719|PGSC0003DMP400052721|PGSC0003DMP400062170|PGSC0003DMP400065940	EOX91562|EOX91565|EOX91566|EOX91568|EOX95897|EOX97932|EOY01617|EOY18294|EOY18412|EOY21936|EOY23296	VIT_03s0038g04340.t01|VIT_06s0004g03920.t01|VIT_07s0129g00870.t01|VIT_07s0129g00880.t01|VIT_07s0129g00890.t01|VIT_07s0129g00910.t01|VIT_07s0129g00920.t01|VIT_07s0129g00940.t01|VIT_07s0129g00960.t01|VIT_07s0129g00970.t01|VIT_07s0129g00990.t01|VIT_10s0003g04990.t01|VIT_13s0067g03780.t01|VIT_15s0045g01220.t01|VIT_15s0046g01930.t01|VIT_16s0050g01020.t01	LOC_Os01g06280.1|LOC_Os03g03280.1|LOC_Os03g03290.1|LOC_Os03g17300.1|LOC_Os03g55210.1|LOC_Os04g52860.1|LOC_Os05g06990.1|LOC_Os06g03610.1|LOC_Os06g22810.1|LOC_Os07g05370.1|LOC_Os10g39010.1	PITA_06449|PITA_06807|PITA_06846|PITA_07890|PITA_07933|PITA_12088|PITA_16511|PITA_22764|PITA_23747|PITA_39969|PITA_45162|PITA_48727|PITA_50073|PITA_51152	Potri.001G234200.1.p|Potri.001G405500.1.p|Potri.001G467000.1.p|Potri.004G079700.1.p|Potri.004G158700.1.p|Potri.005G143200.1.p|Potri.005G143700.3.p|Potri.005G144100.1.p|Potri.005G144200.1.p|Potri.009G026600.1.p|Potri.009G120400.2.p|Potri.010G213200.1.p|Potri.011G128000.1.p|Potri.011G164700.2.p|Potri.014G088100.1.p|Potri.015G061700.1.p|Potri.017G143049.1.p	Sobic.001G082700.1.p|Sobic.001G414000.1.p|Sobic.001G525400.1.p|Sobic.001G525500.1.p|Sobic.002G032800.1.p|Sobic.003G064500.1.p|Sobic.006G218900.1.p|Sobic.007G115600.1.p|Sobic.009G055600.1.p|Sobic.010G016100.1.p|Sobic.010G211800.1.p	Bradi1g07942.1.p|Bradi1g49510.1.p|Bradi1g58290.1.p|Bradi1g59210.1.p|Bradi1g66160.1.p|Bradi1g76910.1.p|Bradi1g76920.1.p|Bradi2g34700.1.p|Bradi2g62060.2.p|Bradi5g22040.1.p	Glyma.05G024650.1.p|Glyma.05G099900.1.p|Glyma.05G100000.1.p|Glyma.09G024700.3.p|Glyma.09G133000.1.p|Glyma.09G256402.1.p|Glyma.10G231500.1.p|Glyma.11G146272.1.p|Glyma.12G074600.13.p|Glyma.12G148200.1.p|Glyma.12G235900.1.p|Glyma.13G201400.1.p|Glyma.15G042900.4.p|Glyma.16G179600.1.p|Glyma.17G102600.1.p|Glyma.17G166200.1.p|Glyma.18G236000.2.p|Glyma.20G162300.1.p	Zm00001eb001780_P002|Zm00001eb001810_P001|Zm00001eb012850_P001|Zm00001eb058000_P001|Zm00001eb070450_P001|Zm00001eb269330_P001|Zm00001eb282360_P001|Zm00001eb299910_P001|Zm00001eb378680_P001|Zm00001eb388840_P001
OG_439	AT2G17520.1|AT3G11870.1|AT5G24360.2	ERM96467|ERM96472|ERM96470|ERM96473|ERN17151	Bra009754.1-P|Bra024511.1-P|Bra038494.1-P	Ma03_p30230.1|Ma03_p30240.2|Ma03_p30430.1|Ma09_p22090.2	NC2G0285290.1:cds|NC9G0173290.1:cds|NC9G0173320.1:cds	Seita.2G310300.2.p	Solyc02g082470.3.1|Solyc04g082620.3.1	PGSC0003DMP400002716|PGSC0003DMP400017649	EOX90629|EOY15326	VIT_07s0031g02180.t01|VIT_18s0122g00970.t01	LOC_Os07g28820.1	PITA_03823|PITA_36430	Potri.002G007201.1.p|Potri.005G254000.2.p|Potri.007G059000.1.p|Potri.002G007150.1.p	Sobic.002G299000.1.p	Bradi1g28280.1.p	Glyma.01G157800.1.p|Glyma.09G197000.1.p|Glyma.11G087200.1.p|Glyma.16G111800.2.p	Zm00001eb104810_P001|Zm00001eb320100_P001
OG_440	AT1G13570.1	ERM96478|ERM96011|ERN04843|ERN05586|ERN05587|ERN08762|ERM97370|ERN08764|ERN08766|ERN08767|ERN12986|ERN13017|ERN13031|ERN13033|ERN13048|ERN13051|ERN12970|ERN13053|ERN13054|ERN13050|ERN16550	Bra019717.1-P		NC11G0015130.1:cds|NC3G0202760.1:cds	Seita.1G183500.1.p|Seita.3G241700.1.p|Seita.1G183400.1.p	Solyc04g005890.2.1|Solyc04g005900.3.1|Solyc04g079800.3.1|Solyc05g005400.2.1|Solyc05g005410.1.1|Solyc05g005420.2.1|Solyc05g005430.2.1|Solyc05g008470.2.1|Solyc05g010350.3.1|Solyc05g010360.1.1|Solyc05g010363.1.1|Solyc05g010365.1.1|Solyc05g010367.1.1|Solyc05g015000.1.1|Solyc06g005050.3.1|Solyc07g055770.2.1|Solyc08g041670.2.1|Solyc08g074830.3.1|Solyc08g074880.1.1|Solyc09g012025.1.1|Solyc10g012257.1.1|Solyc11g011225.1.1|Solyc11g011502.1.1|Solyc11g011504.1.1|Solyc11g011508.1.1|Solyc11g011540.2.1|Solyc11g011546.1.1|Solyc11g011548.1.1|Solyc11g017335.1.1|Solyc12g016213.1.1|Solyc12g042655.1.1|Solyc03g061650.2.1|Solyc04g005880.1.1|Solyc04g079810.2.1|Solyc05g010392.1.1|Solyc08g074897.1.1|Solyc05g005405.1.1|Solyc04g049492.1.1|Solyc04g049871.1.1|Solyc08g015634.1.1|Solyc08g074800.3.1|Solyc08g074835.1.1|Solyc08g074910.3.1|Solyc11g011542.1.1|Solyc05g014935.1.1|Solyc05g010370.1.1|Solyc08g074890.3.1	PGSC0003DMP400005144|PGSC0003DMP400023418|PGSC0003DMP400023422|PGSC0003DMP400023424|PGSC0003DMP400023425|PGSC0003DMP400023426|PGSC0003DMP400023428|PGSC0003DMP400023555|PGSC0003DMP400023916|PGSC0003DMP400024325|PGSC0003DMP400027463|PGSC0003DMP400027543|PGSC0003DMP400029496|PGSC0003DMP400030491|PGSC0003DMP400034150|PGSC0003DMP400035351|PGSC0003DMP400043535|PGSC0003DMP400043537|PGSC0003DMP400043580|PGSC0003DMP400049881|PGSC0003DMP400051544|PGSC0003DMP400052371|PGSC0003DMP400053970|PGSC0003DMP400056025|PGSC0003DMP400058213|PGSC0003DMP400059173|PGSC0003DMP400060982|PGSC0003DMP400063783|PGSC0003DMP400065438|PGSC0003DMP400066728|PGSC0003DMP400066864|PGSC0003DMP400067492|PGSC0003DMP400067851|PGSC0003DMP400069228|PGSC0003DMP400002250|PGSC0003DMP400005326|PGSC0003DMP400005327|PGSC0003DMP400023430|PGSC0003DMP400027541|PGSC0003DMP400027544|PGSC0003DMP400037261|PGSC0003DMP400043579|PGSC0003DMP400043583|PGSC0003DMP400052368|PGSC0003DMP400052374|PGSC0003DMP400060916|PGSC0003DMP400061240|PGSC0003DMP400064180|PGSC0003DMP400064237|PGSC0003DMP400065790|PGSC0003DMP400066885|PGSC0003DMP400066949|PGSC0003DMP400067407|PGSC0003DMP400068889	EOY01503|EOY01506|EOY03896|EOY14667	VIT_01s0010g01010.t01|VIT_01s0010g01030.t01|VIT_14s0083g00630.t01|VIT_18s0001g11770.t01	LOC_Os02g33310.1|LOC_Os02g33400.1		Potri.002G132402.1.p|Potri.008G110400.2.p|Potri.010G134200.4.p|Potri.014G039700.1.p|Potri.017G107600.5.p	Sobic.009G137900.1.p	Bradi2g25340.1.p|Bradi2g25333.1.p	Glyma.01G072000.1.p|Glyma.02G126900.1.p|Glyma.02G127100.1.p|Glyma.02G127700.1.p|Glyma.17G247500.1.p|Glyma.08G100502.1.p	Zm00001eb288120_P001
OG_441	AT1G19170.1|AT2G23900.1|AT3G06770.5|AT3G16850.1|AT3G42950.1|AT3G48950.1|AT3G57790.1|AT3G61490.4|AT3G62110.1|AT4G23500.1|AT4G23820.1|AT4G33440.1|AT5G41870.1|AT5G49215.1	ERM96479|ERM99467|ERM99469|ERN00313|ERN02036|ERN03187|ERN04068|ERN11715	Bra001215.1-P|Bra001642.1-P|Bra003485.1-P|Bra007609.1-P|Bra007626.1-P|Bra007662.1-P|Bra011440.1-P|Bra013697.1-P|Bra013734.1-P|Bra016521.1-P|Bra018004.1-P|Bra018023.1-P|Bra019264.1-P|Bra019299.1-P|Bra020656.1-P|Bra022182.1-P|Bra028511.1-P|Bra032138.1-P|Bra035299.1-P|Bra037005.1-P|Bra037429.1-P|Bra039462.1-P	Ma02_p03760.1|Ma02_p09960.1|Ma03_p09990.1|Ma03_p10820.1|Ma03_p28500.1|Ma03_p28510.1|Ma04_p05610.1|Ma04_p08510.1|Ma04_p15690.1|Ma05_p00110.2|Ma05_p24510.1|Ma06_p15750.2|Ma07_p25980.1|Ma08_p06040.1|Ma08_p21130.2|Ma08_p24340.1|Ma09_p17590.1|Ma10_p21800.1|Ma11_p02770.2|Ma11_p02780.1|Ma11_p08890.1|Ma11_p12450.1|Ma11_p12720.1|Ma11_p16570.1	NC10G0166020.1:cds|NC11G0209600.1:cds|NC1G0091070.1:cds|NC1G0180540.1:cds|NC2G0005580.1:cds|NC2G0005610.1:cds|NC4G0046850.1:cds|NC5G0159020.1:cds|NC6G0156500.1:cds|NC7G0277300.1:cds	Seita.1G013800.1.p|Seita.1G341000.1.p|Seita.2G096000.1.p|Seita.2G217700.1.p|Seita.2G252700.1.p|Seita.3G126500.1.p|Seita.4G004900.1.p|Seita.5G229400.1.p|Seita.6G007100.1.p|Seita.8G220900.1.p|Seita.9G022500.1.p|Seita.9G559400.1.p	Solyc01g094970.3.1|Solyc03g007940.3.1|Solyc03g007950.3.1|Solyc03g051780.2.1|Solyc03g117750.3.1|Solyc05g049980.3.1|Solyc06g009790.3.1|Solyc06g009795.1.1|Solyc06g030520.1.1|Solyc06g060170.3.1|Solyc07g042160.3.1|Solyc08g081480.3.1|Solyc08g082170.3.1|Solyc09g075460.3.1|Solyc12g009210.2.1	PGSC0003DMP400000406|PGSC0003DMP400005283|PGSC0003DMP400012939|PGSC0003DMP400016819|PGSC0003DMP400020856|PGSC0003DMP400021480|PGSC0003DMP400021809|PGSC0003DMP400022903|PGSC0003DMP400025011|PGSC0003DMP400028050|PGSC0003DMP400037552|PGSC0003DMP400044052|PGSC0003DMP400055030|PGSC0003DMP400066409	EOX92561|EOX95459|EOX95888|EOY06605|EOY09402|EOY23310|EOY24836|EOY24997|EOY30214	VIT_00s2630g00010.t01|VIT_02s0025g00260.t01|VIT_02s0025g01330.t01|VIT_04s0044g01420.t01|VIT_05s0077g01740.t01|VIT_05s0077g01760.t01|VIT_07s0005g00890.t01|VIT_07s0005g02590.t01|VIT_08s0007g07880.t01|VIT_11s0016g00720.t01|VIT_13s0139g00110.t01|VIT_15s0046g02000.t01|VIT_16s0050g01110.t01|VIT_16s0050g01120.t01	LOC_Os01g43160.1|LOC_Os02g15690.1|LOC_Os02g54030.1|LOC_Os03g03350.1|LOC_Os03g61800.2|LOC_Os05g50960.1|LOC_Os07g14160.1|LOC_Os08g01600.1|LOC_Os09g26800.1|LOC_Os09g31270.1|LOC_Os11g43750.1|LOC_Os12g36810.1	PITA_02367|PITA_02592|PITA_04278|PITA_11824|PITA_19149|PITA_19573|PITA_20867|PITA_21790|PITA_25568|PITA_27080|PITA_27770|PITA_32823|PITA_33776|PITA_37168|PITA_39582|PITA_47064	Potri.001G100000.1.p|Potri.002G162400.6.p|Potri.002G186900.2.p|Potri.003G131700.1.p|Potri.003G139100.1.p|Potri.004G073900.1.p|Potri.005G063400.1.p|Potri.006G057100.2.p|Potri.006G139500.1.p|Potri.007G105800.1.p|Potri.008G211500.1.p|Potri.010G005500.1.p|Potri.014G112100.1.p|Potri.016G051200.1.p|Potri.017G145902.1.p|Potri.018G062700.3.p	Sobic.001G026800.1.p|Sobic.001G525000.1.p|Sobic.002G090400.1.p|Sobic.002G214900.1.p|Sobic.002G246400.1.p|Sobic.003G223100.1.p|Sobic.004G113900.1.p|Sobic.004G319600.2.p|Sobic.005G204700.1.p|Sobic.007G006700.1.p|Sobic.009G250800.1.p|Sobic.010G005000.1.p	Bradi1g02720.4.p|Bradi1g52050.1.p|Bradi1g53430.1.p|Bradi1g76890.1.p|Bradi2g43750.1.p|Bradi3g09597.1.p|Bradi3g13260.1.p|Bradi3g56787.3.p|Bradi4g05050.1.p|Bradi4g11087.1.p|Bradi4g31250.1.p|Bradi4g33660.1.p	Glyma.02G007600.1.p|Glyma.02G015600.1.p|Glyma.02G281600.2.p|Glyma.03G216800.1.p|Glyma.03G224600.1.p|Glyma.05G210900.1.p|Glyma.06G153900.1.p|Glyma.07G066900.1.p|Glyma.07G067000.1.p|Glyma.07G244200.1.p|Glyma.08G017300.3.p|Glyma.08G303200.1.p|Glyma.09G041000.1.p|Glyma.09G071500.1.p|Glyma.09G132100.1.p|Glyma.09G256100.1.p|Glyma.10G016100.1.p|Glyma.10G138100.3.p|Glyma.10G230900.1.p|Glyma.10G231000.1.p|Glyma.10G231100.1.p|Glyma.13G111900.1.p|Glyma.14G032900.1.p|Glyma.15G146800.1.p|Glyma.15G179500.1.p|Glyma.16G033000.1.p|Glyma.16G179000.1.p|Glyma.17G029700.1.p|Glyma.17G047800.1.p|Glyma.17G171502.1.p|Glyma.18G116400.1.p|Glyma.18G236700.1.p|Glyma.19G143700.1.p|Glyma.19G213400.1.p|Glyma.19G221600.1.p|Glyma.20G162700.2.p|Glyma.03G141000.1.p	Zm00001eb001830_P001|Zm00001eb063370_P002|Zm00001eb165490_P001|Zm00001eb193090_P001|Zm00001eb204160_P001|Zm00001eb259510_P001|Zm00001eb260050_P001|Zm00001eb268650_P003|Zm00001eb304280_P002|Zm00001eb314020_P001|Zm00001eb316640_P003|Zm00001eb344980_P001|Zm00001eb352630_P001|Zm00001eb358400_P002|Zm00001eb410050_P001
OG_442	AT1G18150.2|AT1G53510.1|AT1G73670.1|AT2G01450.1|AT2G18170.1|AT2G42880.1|AT3G14720.1|AT3G18040.1|AT4G01595.1|AT4G36450.1|AT5G19010.1	ERM96480|ERM96499|ERM98751|ERN11316|ERN11979|ERN12388|ERN15044|ERN18713|ERN12702	Bra000277.1-P|Bra002201.1-P|Bra003390.1-P|Bra003834.1-P|Bra004727.1-P|Bra006490.1-P|Bra007475.1-P|Bra007476.1-P|Bra014527.1-P|Bra014528.1-P|Bra016567.1-P|Bra017450.1-P|Bra017970.1-P|Bra021573.1-P|Bra022276.1-P|Bra024886.1-P|Bra025929.1-P|Bra002452.1-P|Bra026665.1-P|Bra027317.1-P|Bra029283.1-P|Bra031017.1-P|Bra035437.1-P|Bra036394.1-P|Bra037234.1-P|Bra038128.1-P|Bra039629.1-P|Bra039676.1-P	Ma00_p00010.2|Ma01_p05530.1|Ma01_p14080.1|Ma03_p02940.3|Ma04_p03870.1|Ma04_p03880.1|Ma04_p11200.1|Ma04_p11230.1|Ma04_p11630.1|Ma06_p28840.1|Ma09_p00730.1|Ma09_p06560.1|Ma09_p22590.1|Ma11_p10010.1	NC11G0015560.1:cds|NC2G0009700.1:cds|NC8G0212920.1:cds|NC9G0146040.1:cds|NC9G0171480.1:cds	Seita.1G089400.1.p|Seita.1G095300.1.p|Seita.3G058000.1.p|Seita.3G131700.1.p|Seita.3G131800.1.p|Seita.3G136100.1.p|Seita.3G145200.1.p|Seita.4G069900.2.p|Seita.4G243400.1.p|Seita.4G273900.1.p|Seita.5G235700.1.p|Seita.5G241700.1.p|Seita.5G261300.1.p|Seita.8G104500.1.p|Seita.9G012900.1.p|Seita.J012000.1.p	Solyc01g080240.3.1|Solyc02g084870.3.1|Solyc04g007710.3.1|Solyc04g080730.3.1|Solyc05g008020.3.1|Solyc06g068990.4.1|Solyc07g056350.3.1|Solyc07g062080.3.1|Solyc08g014420.3.1|Solyc10g007500.3.1|Solyc10g007505.1.1|Solyc12g040680.2.1	PGSC0003DMP400004339|PGSC0003DMP400006283|PGSC0003DMP400006600|PGSC0003DMP400007750|PGSC0003DMP400010572|PGSC0003DMP400012516|PGSC0003DMP400030312|PGSC0003DMP400036823|PGSC0003DMP400050161|PGSC0003DMP400050822|PGSC0003DMP400053050	EOX90988|EOX93006|EOY00969|EOY04614|EOY05498|EOY13568|EOY14846|EOY21266	VIT_01s0011g04920.t01|VIT_02s0087g00500.t01|VIT_04s0023g02420.t01|VIT_05s0020g02530.t01|VIT_12s0142g00130.t01|VIT_17s0000g02570.t01|VIT_19s0014g00220.t01	LOC_Os01g43910.1|LOC_Os01g45620.1|LOC_Os01g47530.4|LOC_Os02g04230.1|LOC_Os02g05480.1|LOC_Os05g05160.1|LOC_Os05g49140.3|LOC_Os05g50120.1|LOC_Os05g50560.1|LOC_Os06g26340.1|LOC_Os06g31220.1|LOC_Os06g48590.1|LOC_Os06g49430.1|LOC_Os11g17080.1	PITA_03571|PITA_03648|PITA_04551|PITA_06081|PITA_06248|PITA_06409|PITA_07664|PITA_09200|PITA_09636|PITA_10603|PITA_15441|PITA_15504|PITA_16321|PITA_16517|PITA_16586|PITA_19284|PITA_19934|PITA_20008|PITA_20567|PITA_22803|PITA_22932|PITA_24044|PITA_25123|PITA_26786|PITA_29254|PITA_29337|PITA_29570|PITA_30046|PITA_34021|PITA_34689|PITA_35079|PITA_35100|PITA_35160|PITA_35385|PITA_35839|PITA_35963|PITA_36509|PITA_37452|PITA_40020|PITA_46069|PITA_46613|PITA_46954|PITA_49337|PITA_49511|PITA_49724|PITA_49905|PITA_51288|PITA_51626|PITA_46401	Potri.001G035400.1.p|Potri.001G271700.1.p|Potri.001G381300.1.p|Potri.002G032100.3.p|Potri.002G059900.1.p|Potri.005G119500.4.p|Potri.005G201800.1.p|Potri.005G231100.4.p|Potri.007G020100.1.p|Potri.008G130001.1.p|Potri.008G200800.4.p|Potri.010G029700.1.p|Potri.010G112200.10.p|Potri.011G102500.1.p|Potri.012G048600.2.p|Potri.015G040300.2.p	Sobic.003G229400.1.p|Sobic.003G236000.2.p|Sobic.003G248100.1.p|Sobic.004G032800.3.p|Sobic.004G040200.2.p|Sobic.005G106600.2.p|Sobic.009G038900.1.p|Sobic.009G234300.1.p|Sobic.009G242200.1.p|Sobic.009G246300.1.p|Sobic.010G249500.3.p|Sobic.010G257100.1.p	Bradi1g34030.1.p|Bradi1g34700.1.p|Bradi1g41780.1.p|Bradi2g15317.3.p|Bradi2g15620.1.p|Bradi2g16337.2.p|Bradi2g36470.1.p|Bradi2g44350.1.p|Bradi2g45006.9.p|Bradi2g45870.1.p|Bradi3g03780.1.p	Glyma.02G286800.4.p|Glyma.05G157200.1.p|Glyma.05G244600.1.p|Glyma.07G101800.4.p|Glyma.07G255400.1.p|Glyma.08G052500.1.p|Glyma.08G115200.3.p|Glyma.08G309500.1.p|Glyma.09G177300.1.p|Glyma.11G021800.1.p|Glyma.13G210300.1.p|Glyma.13G263600.1.p|Glyma.14G028100.1.p|Glyma.15G102500.5.p|Glyma.15G240700.1.p|Glyma.17G018800.1.p|Glyma.18G106800.1.p	Zm00001eb020830_P001|Zm00001eb025520_P001|Zm00001eb037180_P001|Zm00001eb108620_P002|Zm00001eb136600_P001|Zm00001eb157530_P005|Zm00001eb170120_P001|Zm00001eb209160_P002|Zm00001eb226770_P001|Zm00001eb227400_P004|Zm00001eb232260_P003|Zm00001eb261370_P001|Zm00001eb269140_P001|Zm00001eb272710_P003|Zm00001eb296060_P004|Zm00001eb296690_P001|Zm00001eb297110_P001|Zm00001eb325510_P001|Zm00001eb343870_P001|Zm00001eb358890_P001|Zm00001eb359260_P003|Zm00001eb359720_P001|Zm00001eb388980_P001|Zm00001eb415940_P001|Zm00001eb417810_P002|Zm00001eb344740_P001
OG_443	AT1G63990.1|AT3G13170.1|AT5G02820.1	ERM96492|ERM95711|ERN17750	Bra009564.1-P|Bra027674.1-P|Bra039374.1-P	Ma03_p13850.3|Ma06_p34830.1|Ma10_p18520.1	NC5G0262200.1:cds|NC7G0278690.1:cds|NC9G0274120.1:cds	Seita.6G056800.1.p|Seita.9G089500.1.p|Seita.9G444800.1.p	Solyc07g065445.1.1|Solyc08g081590.2.1|Solyc09g007210.3.1	PGSC0003DMP400021536|PGSC0003DMP400038364|PGSC0003DMP400048515	EOY07710|EOY12051|EOY24856	VIT_02s0025g00410.t01|VIT_08s0040g03250.t01|VIT_19s0015g00280.t01	LOC_Os03g17610.1|LOC_Os03g54091.1|LOC_Os08g06050.1|LOC_Os12g42760.1|LOC_Os02g30219.1	PITA_08660|PITA_14457|PITA_34032|PITA_36990	Potri.001G099100.1.p|Potri.001G366700.1.p|Potri.006G132600.1.p	Sobic.001G087000.1.p|Sobic.001G410800.1.p|Sobic.007G046000.1.p	Bradi1g08390.1.p|Bradi1g65870.1.p|Bradi3g16580.1.p	Glyma.02G299600.2.p|Glyma.10G048300.1.p|Glyma.11G021300.1.p|Glyma.13G136100.1.p	Zm00001eb013040_P001|Zm00001eb172550_P001|Zm00001eb214790_P003
OG_444		ERM96500|ERN00347			NC6G0254500.1:cds|NC6G0255570.1:cds
OG_445		ERM96501|ERM96498|ERM97201
OG_446	AT4G01310.1|AT4G01290.2	ERM96496|ERM96502|ERM96488	Bra000952.1-P|Bra000953.1-P|Bra037364.1-P	Ma01_p01790.1|Ma05_p22670.1|Ma11_p07400.1|Ma11_p15870.1	NC4G0046860.1:cds|NC9G0274130.1:cds	Seita.4G044400.1.p|Seita.9G559300.1.p	Solyc01g095020.3.1|Solyc09g007560.3.1|Solyc10g012030.3.1	PGSC0003DMP400003131	EOX95874|EOX95876|EOY23318|EOX96308|EOX96310	VIT_15s0046g01780.t01|VIT_15s0046g02270.t01|VIT_16s0050g01170.t01	LOC_Os03g03360.1|LOC_Os06g01680.3	PITA_21283|PITA_21395	Potri.002G154600.1.p|Potri.002G163000.4.p|Potri.014G089100.1.p|Potri.014G089200.1.p|Potri.004G073400.2.p	Sobic.001G524900.1.p|Sobic.010G069100.1.p	Bradi1g52110.1.p|Bradi1g76880.1.p|Bradi3g00710.1.p	Glyma.09G255400.5.p|Glyma.09G255500.1.p|Glyma.18G237400.1.p|Glyma.18G237600.4.p	Zm00001eb001840_P001|Zm00001eb374330_P002
OG_447	AT1G01060.7|AT1G01520.1|AT1G18330.1|AT2G46830.1|AT3G09600.7|AT3G10113.1|AT4G01280.2|AT5G02840.1|AT5G17300.1|AT5G37260.1|AT5G52660.2	ERM96503|ERM95725|ERM96634|ERN17075	Bra003117.1-P|Bra004503.1-P|Bra005751.1-P|Bra005754.1-P|Bra006394.1-P|Bra008563.1-P|Bra009562.1-P|Bra023610.1-P|Bra025914.1-P|Bra024430.1-P|Bra029111.1-P|Bra029778.1-P|Bra030496.1-P|Bra033257.1-P|Bra033291.1-P|Bra034074.1-P|Bra037365.1-P|Bra039503.1-P	Ma01_p01670.1|Ma01_p01800.1|Ma01_p02530.1|Ma02_p01300.1|Ma03_p18860.1|Ma04_p16680.4|Ma04_p23490.1|Ma05_p10030.1|Ma07_p04710.1|Ma07_p16910.2|Ma08_p13830.1|Ma10_p07650.2|Ma11_p01360.1|Ma01_p08770.1	NC2G0036280.1:cds|NC9G0173700.1:cds|NC9G0272880.1:cds|NC9G0274150.1:cds	Seita.1G272700.1.p|Seita.1G275400.1.p|Seita.4G004600.1.p|Seita.4G266800.1.p|Seita.4G288100.1.p|Seita.5G110700.1.p|Seita.6G055700.1.p|Seita.7G212900.1.p|Seita.9G113800.1.p|Seita.9G113900.1.p|Seita.7G272200.1.p	Solyc01g095030.3.1|Solyc02g036370.3.1|Solyc03g098320.3.1|Solyc06g036305.1.1|Solyc10g005080.3.1|Solyc10g084370.2.1	PGSC0003DMP400000411|PGSC0003DMP400019518|PGSC0003DMP400020008|PGSC0003DMP400037187|PGSC0003DMP400044419|PGSC0003DMP400050347	EOX95552|EOX95871|EOY07716|EOY21570|EOY23319	VIT_04s0079g00410.t01|VIT_08s0040g03220.t01|VIT_15s0046g02260.t01|VIT_15s0048g02410.t01|VIT_16s0050g01180.t01	LOC_Os01g06320.1|LOC_Os02g45670.1|LOC_Os02g46030.1|LOC_Os04g49450.1|LOC_Os05g07010.2|LOC_Os06g01670.1|LOC_Os06g45840.1|LOC_Os06g51260.1|LOC_Os08g06110.4	PITA_10340|PITA_36156|PITA_41930|PITA_42659|PITA_46970	Potri.002G163100.1.p|Potri.002G180800.8.p|Potri.004G073300.2.p|Potri.004G074300.1.p|Potri.006G133000.7.p|Potri.012G038300.2.p|Potri.014G089300.1.p|Potri.014G106800.15.p|Potri.015G030400.1.p|Potri.016G083900.7.p|Potri.017G144800.1.p|Potri.017G146800.2.p	Sobic.001G143100.2.p|Sobic.003G064200.2.p|Sobic.004G279300.1.p|Sobic.004G281800.1.p|Sobic.006G192100.1.p|Sobic.007G047400.1.p|Sobic.010G004300.1.p|Sobic.010G223700.1.p|Sobic.010G275700.1.p	Bradi1g29680.1.p|Bradi1g32330.1.p|Bradi1g34842.1.p|Bradi2g00423.2.p|Bradi2g34670.1.p|Bradi3g16515.1.p|Bradi3g51757.2.p|Bradi3g51960.1.p|Bradi5g19380.1.p|Bradi5g22984.1.p	Glyma.02G241000.1.p|Glyma.03G177300.2.p|Glyma.03G261800.4.p|Glyma.07G048500.9.p|Glyma.07G066100.1.p|Glyma.07G066251.1.p|Glyma.09G131400.5.p|Glyma.09G167900.1.p|Glyma.09G255302.2.p|Glyma.10G048500.1.p|Glyma.10G230700.1.p|Glyma.11G211643.1.p|Glyma.13G136300.2.p|Glyma.14G210600.1.p|Glyma.16G017400.7.p|Glyma.16G032600.1.p|Glyma.16G178700.1.p|Glyma.16G217700.1.p|Glyma.18G044200.1.p|Glyma.18G237700.1.p|Glyma.19G178000.1.p|Glyma.19G260900.1.p|Glyma.20G162800.2.p	Zm00001eb065430_P001|Zm00001eb065440_P001|Zm00001eb072870_P003|Zm00001eb123770_P001|Zm00001eb172450_P005|Zm00001eb187260_P002|Zm00001eb187450_P001|Zm00001eb228670_P002|Zm00001eb250940_P001|Zm00001eb274210_P002|Zm00001eb379300_P001|Zm00001eb389960_P001|Zm00001eb415760_P001|Zm00001eb428070_P001|Zm00001eb040810_P002|Zm00001eb355450_P001|Zm00001eb373480_P001|Zm00001eb415770_P001|Zm00001eb160410_P001
OG_448	AT1G19700.3|AT1G75410.2|AT1G75430.1|AT2G16400.1|AT2G23760.2|AT2G27220.1|AT2G27990.1|AT2G35940.3|AT4G32980.1|AT4G34610.3|AT4G36870.2|AT5G02030.1|AT5G41410.1	ERM94865|ERM96507|ERN01244|ERN12014|ERN16094|ERN17609	Bra001976.1-P|Bra003753.1-P|Bra005310.1-P|Bra005703.1-P|Bra008197.1-P|Bra009618.1-P|Bra010577.1-P|Bra011403.1-P|Bra011713.1-P|Bra013075.1-P|Bra013076.1-P|Bra015844.1-P|Bra015845.1-P|Bra016497.1-P|Bra017277.1-P|Bra017666.1-P|Bra023045.1-P|Bra025497.1-P|Bra025758.1-P|Bra028883.1-P|Bra032147.1-P|Bra034335.1-P|Bra037031.1-P|Bra039212.1-P	Ma01_p01710.1|Ma01_p16770.2|Ma01_p20620.1|Ma02_p06290.2|Ma02_p08330.1|Ma02_p08340.1|Ma02_p21280.1|Ma03_p30440.1|Ma04_p02700.1|Ma04_p04510.1|Ma04_p06630.1|Ma04_p07430.1|Ma04_p12180.1|Ma04_p13610.1|Ma04_p14630.1|Ma04_p23450.1|Ma05_p03010.1|Ma05_p06780.1|Ma05_p08540.1|Ma06_p08780.1|Ma06_p19530.1|Ma07_p14900.1|Ma07_p28650.1|Ma09_p19600.2|Ma09_p22080.4|Ma10_p00380.1|Ma10_p02360.1|Ma10_p07760.1|Ma10_p22500.1|Ma11_p07300.1	NC13G0026850.1:cds|NC1G0108910.1:cds|NC1G0110700.1:cds|NC3G0221510.1:cds|NC4G0011590.1:cds|NC4G0020470.1:cds|NC5G0049120.1:cds|NC6G0041000.1:cds|NC9G0274750.1:cds	Seita.1G030600.1.p|Seita.3G220700.1.p|Seita.3G404800.1.p|Seita.4G006100.1.p|Seita.4G239300.1.p|Seita.5G381300.1.p|Seita.8G040900.1.p|Seita.9G105300.1.p|Seita.9G139600.1.p|Seita.9G139700.1.p|Seita.9G343300.1.p|Seita.9G528900.1.p|Seita.9G560100.1.p	Solyc01g007070.3.1|Solyc01g109980.3.1|Solyc02g065490.3.1|Solyc02g089940.3.1|Solyc04g079830.2.1|Solyc04g080780.2.1|Solyc04g080790.3.1|Solyc06g074120.3.1|Solyc08g065420.3.1|Solyc08g081385.1.1|Solyc09g011380.3.1|Solyc10g086640.2.1|Solyc11g068950.2.1|Solyc11g069890.2.1|Solyc08g081400.3.1	PGSC0003DMP400006694|PGSC0003DMP400006695|PGSC0003DMP400010515|PGSC0003DMP400014183|PGSC0003DMP400017878|PGSC0003DMP400021824|PGSC0003DMP400033253|PGSC0003DMP400034115|PGSC0003DMP400036956|PGSC0003DMP400038077|PGSC0003DMP400041981|PGSC0003DMP400052181|PGSC0003DMP400053924	EOX91228|EOX97922|EOY07383|EOY08486|EOY14863|EOY14864|EOY17983|EOY24825|EOY29880|EOY33290|EOY34417	VIT_02s0025g00200.t01|VIT_03s0038g00050.t01|VIT_04s0008g00880.t01|VIT_04s0023g01020.t01|VIT_06s0004g02580.t01|VIT_06s0009g00410.t01|VIT_08s0007g01290.t01|VIT_08s0105g00230.t01|VIT_13s0019g02450.t01|VIT_18s0001g11800.t01|VIT_18s0001g13130.t01|VIT_18s0001g13150.t01|VIT_06s0004g08470.t01|VIT_18s0001g11810.t01	LOC_Os01g62920.1|LOC_Os02g13310.1|LOC_Os03g03260.1|LOC_Os03g06930.1|LOC_Os03g47730.1|LOC_Os03g47740.2|LOC_Os03g52239.1|LOC_Os05g38120.1|LOC_Os06g01934.1|LOC_Os06g36680.1|LOC_Os10g39030.1|LOC_Os11g06020.1|LOC_Os12g06340.2|LOC_Os12g43950.3	PITA_04443|PITA_09383|PITA_11119|PITA_12340|PITA_27041|PITA_34322|PITA_35145|PITA_36756|PITA_45856|PITA_46305	Potri.001G100800.3.p|Potri.001G216600.1.p|Potri.002G030900.3.p|Potri.002G031000.2.p|Potri.003G131300.6.p|Potri.004G159300.1.p|Potri.004G213300.2.p|Potri.005G129500.4.p|Potri.005G232000.3.p|Potri.006G203000.8.p|Potri.006G230700.3.p|Potri.007G032700.4.p|Potri.008G061000.1.p|Potri.009G009800.1.p|Potri.009G009900.3.p|Potri.009G017400.7.p|Potri.009G120800.1.p|Potri.010G197300.1.p|Potri.016G069700.9.p|Potri.018G054700.6.p	Sobic.001G102300.1.p|Sobic.001G137100.1.p|Sobic.001G137200.1.p|Sobic.001G314900.1.p|Sobic.001G494000.1.p|Sobic.001G525900.2.p|Sobic.003G356200.1.p|Sobic.004G097700.1.p|Sobic.005G045200.1.p|Sobic.008G188900.1.p|Sobic.009G159900.1.p|Sobic.010G006300.1.p|Sobic.010G169200.3.p	Bradi1g09615.1.p|Bradi1g12510.3.p|Bradi1g12520.2.p|Bradi1g37800.1.p|Bradi1g51980.1.p|Bradi1g74060.7.p|Bradi1g76940.2.p|Bradi2g23530.1.p|Bradi2g54940.1.p|Bradi3g08570.3.p|Bradi3g26690.1.p|Bradi3g32040.3.p|Bradi4g00740.7.p|Bradi4g25022.2.p|Bradi4g41965.1.p	Glyma.01G104200.1.p|Glyma.01G179900.3.p|Glyma.01G221500.3.p|Glyma.02G060002.1.p|Glyma.02G196500.4.p|Glyma.03G070900.1.p|Glyma.03G202300.2.p|Glyma.04G009600.2.p|Glyma.04G029100.10.p|Glyma.04G029200.1.p|Glyma.04G050800.2.p|Glyma.05G210300.1.p|Glyma.06G009500.3.p|Glyma.06G029100.6.p|Glyma.06G029200.1.p|Glyma.06G051600.12.p|Glyma.08G016900.2.p|Glyma.10G081700.2.p|Glyma.11G022200.1.p|Glyma.11G062300.2.p|Glyma.11G178673.1.p|Glyma.11G196300.1.p|Glyma.12G077800.2.p|Glyma.12G094800.2.p|Glyma.12G176400.2.p|Glyma.12G188800.1.p|Glyma.13G312900.1.p|Glyma.13G324200.6.p|Glyma.14G070700.5.p|Glyma.16G142800.2.p|Glyma.17G230000.5.p|Glyma.17G254000.2.p|Glyma.18G189700.1.p|Glyma.19G199500.2.p	Zm00001eb001770_P001|Zm00001eb005020_P005|Zm00001eb021970_P001|Zm00001eb032780_P001|Zm00001eb051900_P002|Zm00001eb051910_P001|Zm00001eb056260_P001|Zm00001eb147970_P001|Zm00001eb202140_P001|Zm00001eb217350_P002|Zm00001eb239680_P002|Zm00001eb268690_P001|Zm00001eb289480_P001|Zm00001eb347710_P002|Zm00001eb384240_P005
OG_449	AT1G08940.1|AT3G05170.1	ERM96509|ERM96510|ERN12439	Bra018590.1-P|Bra039456.1-P|Bra040639.1-P	Ma03_p24980.1|Ma04_p16670.2|Ma08_p06670.4	NC11G0016240.1:cds|NC2G0036700.1:cds|NC9G0147700.1:cds	Seita.3G056900.1.p|Seita.4G006200.1.p	Solyc01g098580.3.1|Solyc01g098590.3.1|Solyc08g081390.3.1|Solyc10g045100.2.1|Solyc10g045430.2.1	PGSC0003DMP400021545|PGSC0003DMP400049759|PGSC0003DMP400049760|PGSC0003DMP400049764|PGSC0003DMP400049769|PGSC0003DMP400049771|PGSC0003DMP400049774|PGSC0003DMP400052223|PGSC0003DMP400055503|PGSC0003DMP400056432	EOY11288|EOY24821	VIT_02s0025g00180.t01|VIT_14s0030g00160.t01	LOC_Os05g04960.1|LOC_Os06g01950.1|LOC_Os10g13450.1		Potri.003G131200.1.p|Potri.005G037900.1.p	Sobic.002G088400.2.p|Sobic.009G037800.2.p	Bradi1g51970.1.p|Bradi2g09810.3.p|Bradi2g36640.1.p	Glyma.01G221400.1.p|Glyma.11G022300.1.p|Glyma.19G238100.1.p|Glyma.20G231200.1.p	Zm00001eb354480_P002|Zm00001eb379200_P002|Zm00001eb417730_P001
OG_450	AT2G13690.1|AT1G63850.1|AT3G50780.1|AT2G24692.1|AT5G60050.1	ERM95651|ERM96511|ERN17611|ERN19876	Bra020266.1-P|Bra027781.1-P|Bra041065.1-P|Bra041074.1-P	Ma02_p18940.1|Ma04_p23460.1|Ma04_p31510.1|Ma04_p34690.2|Ma04_p37150.1|Ma05_p10010.1|Ma06_p36540.2|Ma07_p03140.1|Ma07_p08150.1|Ma09_p26950.1|Ma09_p29040.1|Ma10_p04380.1	NC13G0195150.1:cds|NC1G0104310.1:cds|NC3G0221520.1:cds|NC4G0011580.1:cds|NC5G0262440.1:cds|NC9G0274780.1:cds	Seita.2G021900.1.p|Seita.2G101200.1.p|Seita.3G374900.1.p|Seita.7G209600.1.p|Seita.7G279900.1.p|Seita.9G018400.1.p|Seita.9G076000.1.p	Solyc02g089950.2.1|Solyc08g081380.3.1|Solyc11g005950.2.1|Solyc11g072720.2.1|Solyc11g072900.1.1	PGSC0003DMP400008419|PGSC0003DMP400017753|PGSC0003DMP400021826|PGSC0003DMP400043993|PGSC0003DMP400049942	EOX91230|EOX92538|EOY20722|EOY24817|EOY34233	VIT_02s0025g00150.t01|VIT_04s0023g01000.t01|VIT_04s0044g01240.t01|VIT_06s0004g03710.t01	LOC_Os03g55950.2|LOC_Os04g20920.1|LOC_Os04g49060.1|LOC_Os07g03150.3|LOC_Os07g15600.1|LOC_Os12g08720.1|LOC_Os12g40480.1	PITA_01023|PITA_25741|PITA_29839|PITA_32058|PITA_35254|PITA_48109	Potri.001G100900.1.p|Potri.001G233900.1.p|Potri.003G131000.1.p|Potri.005G058700.1.p|Potri.005G129700.1.p|Potri.007G032800.1.p|Potri.007G109300.1.p	Sobic.001G019200.1.p|Sobic.001G076400.1.p|Sobic.002G020600.1.p|Sobic.002G098500.2.p|Sobic.004G304475.1.p|Sobic.006G188800.1.p|Sobic.008G062900.1.p|Sobic.008G152400.1.p|Sobic.001G358101.1.p	Bradi1g02260.1.p|Bradi1g07360.1.p|Bradi1g53120.1.p|Bradi1g57457.1.p|Bradi3g02087.1.p|Bradi4g02767.4.p|Bradi4g40810.1.p|Bradi1g08370.9.p	Glyma.01G180000.2.p|Glyma.02G060102.1.p|Glyma.02G060202.1.p|Glyma.04G213200.1.p|Glyma.05G191400.1.p|Glyma.05G210100.2.p|Glyma.06G153000.1.p|Glyma.08G016800.3.p|Glyma.11G062200.1.p|Glyma.11G147526.1.p|Glyma.12G074200.1.p|Glyma.16G143000.3.p	Zm00001eb030800_P002|Zm00001eb030840_P001|Zm00001eb058760_P002|Zm00001eb097130_P001|Zm00001eb117900_P001|Zm00001eb138550_P001|Zm00001eb144490_P001|Zm00001eb211020_P001|Zm00001eb304710_P001|Zm00001eb310160_P001|Zm00001eb428440_P001|Zm00001eb069060_P001
OG_452		ERM96513|ERN06902|ERN13770
OG_453	AT1G62360.1|AT1G23380.2|AT1G62990.1|AT1G70510.1|AT4G08150.1|AT4G32040.1|AT5G11060.1|AT5G25220.1	ERM96522|ERM95642|ERM97515|ERN02123|ERN02729|ERN10405|ERN10462	Bra000638.1-P|Bra006085.1-P|Bra007920.1-P|Bra009826.1-P|Bra011317.1-P|Bra016348.1-P|Bra020491.1-P|Bra023965.1-P|Bra024591.1-P|Bra024592.1-P|Bra024593.1-P|Bra027006.1-P|Bra027050.1-P|Bra028554.1-P|Bra036636.1-P	Ma01_p20090.1|Ma02_p00950.3|Ma02_p15040.1|Ma03_p13000.1|Ma03_p27410.1|Ma04_p03230.1|Ma04_p14590.1|Ma04_p23430.2|Ma04_p27020.1|Ma04_p34820.1|Ma04_p38730.1|Ma05_p01900.1|Ma06_p06250.1|Ma07_p05260.1|Ma07_p08020.1|Ma07_p28550.1|Ma08_p04950.1|Ma08_p10350.1|Ma10_p03700.1|Ma10_p28690.1|Ma11_p04850.1	NC11G0123640.1:cds|NC2G0008460.1:cds|NC3G0221260.1:cds|NC3G0227930.1:cds|NC4G0011790.1:cds|NC4G0153810.1:cds|NC7G0308290.1:cds|NC9G0170310.1:cds|NC9G0274690.1:cds	Seita.1G060600.1.p|Seita.2G025300.1.p|Seita.3G050400.1.p|Seita.4G199200.1.p|Seita.5G027000.1.p|Seita.6G108000.1.p|Seita.9G074700.1.p|Seita.9G109300.1.p|Seita.9G109500.1.p|Seita.9G142500.1.p|Seita.9G560500.1.p	Solyc01g100510.3.1|Solyc02g081120.3.1|Solyc03g112740.2.1|Solyc04g077210.3.1|Solyc05g005090.3.1|Solyc07g007120.3.1|Solyc08g041820.3.1|Solyc08g080120.3.1|Solyc12g010410.2.1	PGSC0003DMP400004970|PGSC0003DMP400008828|PGSC0003DMP400013897|PGSC0003DMP400023862|PGSC0003DMP400027373|PGSC0003DMP400029225|PGSC0003DMP400031538|PGSC0003DMP400039417|PGSC0003DMP400053542|PGSC0003DMP400059115	EOY00544|EOY11655|EOY15624|EOY20766|EOY24590|EOY28806|EOY31317	VIT_01s0127g00210.t01|VIT_02s0025g04630.t01|VIT_04s0008g06130.t01|VIT_10s0116g00190.t01|VIT_11s0118g00800.t01|VIT_12s0059g01190.t01|VIT_14s0060g01180.t01|VIT_15s0021g01750.t01|VIT_17s0000g08710.t01|VIT_18s0001g08380.t01|VIT_12s0028g00280.t01|VIT_15s0024g01500.t01	LOC_Os01g19694.1|LOC_Os02g08544.1|LOC_Os03g03164.1|LOC_Os03g47016.1|LOC_Os03g47022.1|LOC_Os03g47036.1|LOC_Os03g47042.1|LOC_Os03g51690.1|LOC_Os03g51710.2|LOC_Os03g56110.1|LOC_Os03g56140.2|LOC_Os05g03884.1|LOC_Os06g43860.1|LOC_Os07g03770.1|LOC_Os08g19650.1	PITA_02508|PITA_11433|PITA_16518|PITA_22706|PITA_23417|PITA_32917|PITA_44464|PITA_44500|PITA_49537	Potri.001G112200.1.p|Potri.002G113300.1.p|Potri.004G004700.1.p|Potri.005G014200.3.p|Potri.006G190000.1.p|Potri.006G259400.1.p|Potri.006G270401.1.p|Potri.008G188700.1.p|Potri.010G043500.1.p|Potri.011G011101.1.p|Potri.012G087100.1.p|Potri.013G008600.1.p|Potri.015G079100.1.p|Potri.018G022700.8.p|Potri.018G114100.1.p	Sobic.001G075101.1.p|Sobic.001G106000.2.p|Sobic.001G106200.1.p|Sobic.001G140200.1.p|Sobic.001G526200.1.p|Sobic.002G023900.1.p|Sobic.003G144200.1.p|Sobic.004G067100.2.p|Sobic.009G030200.1.p|Sobic.010G207500.1.p|Sobic.009G009100.1.p	Bradi1g07247.5.p|Bradi1g10047.2.p|Bradi1g12677.1.p|Bradi1g12690.1.p|Bradi1g30730.1.p|Bradi1g57607.1.p|Bradi1g76970.1.p|Bradi2g11540.1.p|Bradi2g38390.1.p|Bradi3g06170.3.p|Bradi3g19927.4.p	Glyma.01G028300.4.p|Glyma.01G214800.1.p|Glyma.02G036900.1.p|Glyma.02G269900.2.p|Glyma.03G231100.7.p|Glyma.04G049500.1.p|Glyma.04G064100.1.p|Glyma.04G185100.1.p|Glyma.05G050600.1.p|Glyma.06G065200.4.p|Glyma.07G263600.1.p|Glyma.08G284300.1.p|Glyma.09G007500.1.p|Glyma.09G095700.1.p|Glyma.10G147000.1.p|Glyma.11G027100.1.p|Glyma.13G157300.1.p|Glyma.14G047000.1.p|Glyma.14G091200.1.p|Glyma.14G112400.4.p|Glyma.14G114467.1.p|Glyma.15G111900.1.p|Glyma.15G202200.1.p|Glyma.17G010200.1.p|Glyma.17G104800.1.p|Glyma.17G132600.1.p|Glyma.17G215500.1.p|Glyma.17G232205.1.p|Glyma.18G083100.1.p|Glyma.18G141200.2.p|Glyma.19G228300.2.p|Glyma.20G097500.1.p|Glyma.15G257800.1.p	Zm00001eb001720_P001|Zm00001eb052120_P001|Zm00001eb055920_P001|Zm00001eb055940_P001|Zm00001eb058930_P002|Zm00001eb108700_P001|Zm00001eb117820_P001|Zm00001eb130180_P001|Zm00001eb181490_P001|Zm00001eb206760_P001|Zm00001eb217470_P001|Zm00001eb217480_P001|Zm00001eb234270_P001|Zm00001eb264910_P001|Zm00001eb299420_P001|Zm00001eb354880_P003|Zm00001eb386830_P001|Zm00001eb403720_P001|Zm00001eb437470_P001|Zm00001eb438600_P001|Zm00001eb354670_P001|Zm00001eb031950_P001
OG_454	AT1G06020.1|AT1G06030.1|AT1G50390.1|AT1G66430.1|AT1G69200.1|AT2G31390.1|AT3G54090.1|AT3G59480.1|AT4G10260.1|AT5G51830.1	ERM94102|ERM96525|ERM99327|ERN05813|ERN05814|ERN09630|ERN09631|ERN10938|ERN17885|ERN20364	Bra000704.1-P|Bra003378.1-P|Bra004168.1-P|Bra004365.1-P|Bra007044.1-P|Bra007452.1-P|Bra014540.1-P|Bra015468.1-P|Bra018248.1-P|Bra021733.1-P|Bra022839.1-P|Bra028279.1-P|Bra029158.1-P|Bra030634.1-P|Bra032442.1-P	Ma02_p02410.1|Ma03_p22670.1|Ma04_p16060.1|Ma05_p05600.1|Ma06_p01570.2|Ma06_p13970.1|Ma06_p19740.1|Ma10_p13930.1|Ma10_p16460.1|Ma11_p08450.1|Ma11_p17680.1	NC10G0162830.1:cds|NC3G0204290.1:cds|NC5G0048720.1:cds|NC7G0278170.1:cds|NC7G0292590.1:cds|NC9G0274670.1:cds	Seita.4G101200.1.p|Seita.5G383200.1.p|Seita.5G411800.1.p|Seita.6G090000.1.p|Seita.9G173300.1.p	Solyc02g091490.4.1|Solyc03g006860.3.1|Solyc05g012100.3.1|Solyc06g073190.3.1|Solyc09g011850.3.1|Solyc10g017620.3.1|Solyc11g042850.2.1	PGSC0003DMP400018156|PGSC0003DMP400035367|PGSC0003DMP400041943|PGSC0003DMP400046726|PGSC0003DMP400049215|PGSC0003DMP400053397	EOY01654|EOY03972|EOY04849|EOY07323|EOY17095|EOY23036|EOY23038	VIT_01s0011g00240.t01|VIT_05s0102g00710.t01|VIT_08s0007g01640.t01|VIT_14s0006g01410.t01|VIT_15s0048g01260.t01|VIT_16s0022g02340.t01|VIT_18s0089g01230.t01	LOC_Os01g63220.2|LOC_Os01g66940.1|LOC_Os03g40550.1|LOC_Os06g12600.1|LOC_Os08g02120.1|LOC_Os12g37550.1	PITA_00797|PITA_02532|PITA_10667|PITA_16648|PITA_20170|PITA_27879|PITA_32504|PITA_33952|PITA_37149|PITA_38689|PITA_41718|PITA_44850	Potri.004G089300.2.p|Potri.007G129700.1.p|Potri.008G097300.1.p|Potri.012G132700.1.p|Potri.014G074125.1.p|Potri.014G074150.2.p|Potri.015G134900.5.p|Potri.016G109600.1.p|Potri.017G029000.4.p|Potri.017G126300.1.p|Potri.019G063600.2.p	Sobic.001G172300.1.p|Sobic.003G358000.4.p|Sobic.003G386000.1.p|Sobic.007G014700.1.p|Sobic.010G095000.1.p	Bradi1g15010.1.p|Bradi1g45030.2.p|Bradi2g55077.2.p|Bradi2g57500.1.p|Bradi3g13600.1.p	Glyma.01G062100.1.p|Glyma.01G109700.1.p|Glyma.02G120300.1.p|Glyma.02G245800.1.p|Glyma.03G074800.1.p|Glyma.09G148900.2.p|Glyma.09G266300.1.p|Glyma.10G176900.1.p|Glyma.10G240800.3.p|Glyma.11G127200.1.p|Glyma.12G051800.1.p|Glyma.13G344500.1.p|Glyma.14G215900.4.p|Glyma.15G029800.1.p|Glyma.16G200600.2.p|Glyma.18G224402.1.p|Glyma.20G153900.2.p|Glyma.20G213300.1.p	Zm00001eb050040_P001|Zm00001eb144910_P001|Zm00001eb147840_P001|Zm00001eb260710_P001|Zm00001eb365810_P001|Zm00001eb372200_P002
OG_455	AT3G58840.2|AT1G06530.1	ERM96537|ERN02641	Bra003359.1-P|Bra004713.1-P|Bra015508.1-P		NC11G0302480.1:cds				EOX93001	VIT_12s0142g00180.t01			Potri.002G060200.3.p|Potri.005G201400.3.p			Glyma.02G287000.1.p|Glyma.14G027900.1.p|Glyma.18G106700.1.p
OG_458	AT5G51800.1	ERM96539|ERM96538	Bra022563.1-P|Bra028276.1-P		NC9G0274560.1:cds		Solyc03g006900.2.1	PGSC0003DMP400013370|PGSC0003DMP400013371	EOY23024	VIT_16s0022g02290.t01		PITA_04365|PITA_07578	Potri.012G132300.1.p			Glyma.09G149700.1.p|Glyma.16G201100.2.p
OG_459		ERM96555|ERN14608
OG_460		ERM96551|ERM96553|ERN14607
OG_461	AT1G44170.2|AT1G23800.1|AT1G54100.2|AT1G74920.1|AT1G79440.1|AT2G14170.1|AT2G24270.2|AT3G24503.1|AT3G48000.1|AT3G48170.1|AT3G66658.2|AT4G34240.1|AT4G36250.1	ERM96569|ERM93695|ERN02147|ERN03913|ERN05911|ERN08786|ERN11307|ERN14349|ERN18355|ERN18642	Bra001952.1-P|Bra003781.1-P|Bra007862.1-P|Bra010553.1-P|Bra011511.1-P|Bra011674.1-P|Bra014022.1-P|Bra016330.1-P|Bra017753.1-P|Bra018090.1-P|Bra019522.1-P|Bra019528.1-P|Bra024619.1-P|Bra029596.1-P|Bra030906.1-P|Bra032110.1-P|Bra032205.1-P|Bra035119.1-P|Bra036943.1-P|Bra037214.1-P|Bra037964.1-P|Bra039775.1-P	Ma03_p06120.2|Ma03_p27650.1|Ma04_p28920.1|Ma05_p05010.1|Ma05_p27170.2|Ma05_p29200.1|Ma06_p03680.1|Ma06_p06420.1|Ma06_p19080.1|Ma06_p19090.1|Ma07_p20820.1|Ma08_p10390.1|Ma08_p11500.1|Ma08_p24330.1|Ma08_p30610.1|Ma09_p15520.1|Ma10_p10980.1|Ma11_p04820.1|Ma11_p10470.1	NC13G0194670.1:cds|NC1G0128220.1:cds|NC1G0133510.1:cds|NC1G0157790.1:cds|NC3G0203780.1:cds|NC4G0150670.1:cds|NC5G0160990.1:cds|NC6G0255590.1:cds|NC8G0211030.1:cds|NC8G0211710.1:cds|NC8G0212880.1:cds|NC9G0169390.1:cds	Seita.1G069500.1.p|Seita.1G253300.1.p|Seita.1G307000.2.p|Seita.2G066900.1.p|Seita.2G218400.1.p|Seita.2G440100.1.p|Seita.4G120100.1.p|Seita.4G227800.1.p|Seita.5G210200.2.p|Seita.5G210300.1.p|Seita.6G151100.1.p|Seita.6G162900.1.p|Seita.7G127300.1.p|Seita.7G184100.1.p|Seita.7G283900.1.p|Seita.8G061100.1.p|Seita.9G256900.1.p	Solyc01g011510.3.1|Solyc01g012700.3.1|Solyc01g012750.2.1|Solyc01g012760.1.1|Solyc01g013890.2.1|Solyc01g013895.1.1|Solyc01g106080.3.1|Solyc02g084640.3.1|Solyc02g086970.3.1|Solyc03g113800.3.1|Solyc03g114150.3.1|Solyc03g122310.3.1|Solyc05g005700.3.1|Solyc06g060250.3.1|Solyc06g071290.3.1|Solyc07g005390.3.1|Solyc08g068190.3.1|Solyc09g090700.1.1|Solyc12g007030.2.1|Solyc12g099290.2.1|Solyc08g007890.3.1	PGSC0003DMP400000631|PGSC0003DMP400001059|PGSC0003DMP400006467|PGSC0003DMP400007372|PGSC0003DMP400007373|PGSC0003DMP400008325|PGSC0003DMP400018869|PGSC0003DMP400019654|PGSC0003DMP400025542|PGSC0003DMP400029726|PGSC0003DMP400029942|PGSC0003DMP400030691|PGSC0003DMP400034695|PGSC0003DMP400039673|PGSC0003DMP400042353|PGSC0003DMP400042549|PGSC0003DMP400055759|PGSC0003DMP400056701|PGSC0003DMP400003944|PGSC0003DMP400018867	EOX90935|EOX91899|EOX92692|EOX98631|EOX98632|EOY00383|EOY02349|EOY06711|EOY14311|EOY16342|EOY20585|EOY20678|EOY27277|EOY29356|EOY29580|EOY30238|EOY30834|EOY32658	VIT_01s0026g00210.t01|VIT_01s0026g00220.t01|VIT_01s0137g00080.t01|VIT_03s0132g00200.t01|VIT_03s0132g00210.t01|VIT_03s0132g00230.t01|VIT_04s0008g05810.t01|VIT_04s0023g02810.t01|VIT_05s0077g01060.t01|VIT_06s0004g02060.t01|VIT_07s0031g02630.t01|VIT_09s0002g01010.t01|VIT_11s0016g00900.t01|VIT_11s0037g00070.t01|VIT_12s0028g01510.t01|VIT_14s0036g00580.t01|VIT_14s0066g01550.t01|VIT_14s0066g02410.t01|VIT_17s0000g07650.t01|VIT_17s0000g07660.t01|VIT_17s0000g07670.t01|VIT_17s0000g08070.t01|VIT_18s0001g02440.t01|VIT_19s0085g00860.t01|VIT_19s0085g00870.t01|VIT_19s0085g00880.t01|VIT_01s0137g00090.t01	LOC_Os01g40860.1|LOC_Os01g40870.1|LOC_Os02g07760.1|LOC_Os02g43194.1|LOC_Os02g43280.1|LOC_Os02g49720.3|LOC_Os04g39020.1|LOC_Os04g45720.1|LOC_Os06g15990.1|LOC_Os06g39230.1|LOC_Os07g09060.1|LOC_Os07g48920.1|LOC_Os07g48950.1|LOC_Os08g32870.1|LOC_Os08g34210.1|LOC_Os09g26880.1|LOC_Os11g08300.1|LOC_Os12g07810.1	PITA_02576|PITA_05984|PITA_06066|PITA_07234|PITA_08442|PITA_10151|PITA_11998|PITA_15487|PITA_16026|PITA_16962|PITA_17006|PITA_17228|PITA_19123|PITA_19229|PITA_19458|PITA_19588|PITA_19784|PITA_21474|PITA_25824|PITA_26299|PITA_28158|PITA_28555|PITA_29713|PITA_30460|PITA_30526|PITA_32782|PITA_33146|PITA_33193|PITA_33669|PITA_33697|PITA_35538|PITA_35593|PITA_36070|PITA_36127|PITA_36392|PITA_38952|PITA_43083|PITA_43486|PITA_43561|PITA_44623|PITA_44810|PITA_45407|PITA_46939|PITA_48292|PITA_49317|PITA_50297|PITA_50713|PITA_46493	Potri.001G167100.3.p|Potri.001G242333.1.p|Potri.001G259100.7.p|Potri.001G283100.1.p|Potri.001G412900.1.p|Potri.002G081800.1.p|Potri.002G189900.1.p|Potri.003G067700.8.p|Potri.005G069800.14.p|Potri.005G147700.2.p|Potri.005G179300.2.p|Potri.006G186800.2.p|Potri.007G017100.1.p|Potri.008G106000.1.p|Potri.009G078600.1.p|Potri.009G078700.1.p|Potri.010G174000.1.p|Potri.012G075600.1.p|Potri.012G078700.1.p|Potri.015G070600.2.p|Potri.015G074100.1.p|Potri.018G020600.1.p|Potri.018G075000.5.p|Potri.018G109700.3.p	Sobic.002G062500.1.p|Sobic.002G215700.1.p|Sobic.002G426100.1.p|Sobic.003G203500.1.p|Sobic.003G203600.1.p|Sobic.004G058600.1.p|Sobic.004G250900.3.p|Sobic.004G300800.1.p|Sobic.005G064800.1.p|Sobic.006G109500.1.p|Sobic.006G163300.2.p|Sobic.007G130800.1.p|Sobic.007G140700.1.p|Sobic.008G057500.1.p|Sobic.010G113000.1.p|Sobic.010G178300.1.p	Bradi1g17080.3.p|Bradi1g37090.1.p|Bradi1g43770.1.p|Bradi1g54940.2.p|Bradi2g42360.1.p|Bradi2g42380.1.p|Bradi3g05490.1.p|Bradi3g36150.1.p|Bradi3g36930.1.p|Bradi3g50180.1.p|Bradi3g50200.1.p|Bradi4g23620.3.p|Bradi4g31310.1.p|Bradi4g41190.1.p|Bradi5g12617.1.p|Bradi5g17110.2.p	Glyma.01G031500.1.p|Glyma.02G034000.1.p|Glyma.02G051500.1.p|Glyma.02G202500.1.p|Glyma.04G181066.1.p|Glyma.04G181132.1.p|Glyma.04G248500.1.p|Glyma.05G033500.2.p|Glyma.05G231800.1.p|Glyma.05G231900.1.p|Glyma.06G114300.1.p|Glyma.06G183900.1.p|Glyma.06G186300.1.p|Glyma.07G087400.1.p|Glyma.07G087500.1.p|Glyma.07G087600.2.p|Glyma.07G183600.1.p|Glyma.07G240300.1.p|Glyma.08G002700.1.p|Glyma.08G039200.1.p|Glyma.08G039300.1.p|Glyma.08G066600.1.p|Glyma.08G163700.2.p|Glyma.08G276400.12.p|Glyma.08G288000.1.p|Glyma.09G036000.3.p|Glyma.09G070300.1.p|Glyma.09G189200.1.p|Glyma.09G189300.1.p|Glyma.09G189500.1.p|Glyma.11G133300.1.p|Glyma.11G164664.1.p|Glyma.12G057400.1.p|Glyma.13G030400.1.p|Glyma.13G170600.1.p|Glyma.13G255700.2.p|Glyma.13G340000.1.p|Glyma.14G109150.1.p|Glyma.14G152100.1.p|Glyma.15G034400.1.p|Glyma.15G058900.1.p|Glyma.15G140900.1.p|Glyma.15G178400.1.p|Glyma.15G263500.1.p|Glyma.16G131700.1.p|Glyma.17G033100.1.p|Glyma.17G075300.1.p|Glyma.17G091000.3.p|Glyma.17G218200.1.p|Glyma.18G137300.1.p|Glyma.19G010767.1.p|Glyma.19G010833.1.p|Glyma.19G040250.1.p	Zm00001eb041930_P002|Zm00001eb085560_P001|Zm00001eb091200_P001|Zm00001eb100180_P001|Zm00001eb109250_P001|Zm00001eb129940_P001|Zm00001eb158450_P001|Zm00001eb160820_P001|Zm00001eb160830_P001|Zm00001eb179190_P004|Zm00001eb179810_P001|Zm00001eb180340_P001|Zm00001eb189920_P001|Zm00001eb201330_P002|Zm00001eb207050_P001|Zm00001eb207190_P001|Zm00001eb208270_P001|Zm00001eb233300_P001|Zm00001eb248870_P003|Zm00001eb277100_P001|Zm00001eb302330_P001|Zm00001eb331300_P003|Zm00001eb337490_P001|Zm00001eb357540_P001|Zm00001eb380260_P001|Zm00001eb408260_P002|Zm00001eb422540_P001|Zm00001eb424410_P001|Zm00001eb427610_P001
OG_462		ERM96574|ERN17911				Seita.7G278800.1.p|Seita.8G069000.1.p|Seita.9G359900.1.p	Solyc01g008640.3.1|Solyc01g008650.3.1|Solyc01g008670.3.1|Solyc02g062030.1.1|Solyc02g092250.3.1|Solyc04g063245.1.1|Solyc04g083140.2.1|Solyc06g034238.1.1|Solyc06g060190.3.1|Solyc06g066230.3.1|Solyc06g066240.3.1|Solyc07g007460.2.1|Solyc07g052370.3.1|Solyc08g074260.3.1|Solyc08g076250.2.1|Solyc09g066400.2.1|Solyc10g087013.1.1|Solyc11g007980.2.1|Solyc06g034234.1.1|Solyc06g034236.1.1|Solyc03g058855.1.1|Solyc03g118583.1.1|Solyc09g065453.1.1|Solyc09g065455.1.1	PGSC0003DMP400004180|PGSC0003DMP400008998|PGSC0003DMP400010020|PGSC0003DMP400010023|PGSC0003DMP400010024|PGSC0003DMP400016430|PGSC0003DMP400016431|PGSC0003DMP400016992|PGSC0003DMP400016993|PGSC0003DMP400017000|PGSC0003DMP400017235|PGSC0003DMP400017283|PGSC0003DMP400017285|PGSC0003DMP400017286|PGSC0003DMP400017314|PGSC0003DMP400018209|PGSC0003DMP400018616|PGSC0003DMP400019414|PGSC0003DMP400019416|PGSC0003DMP400019419|PGSC0003DMP400019420|PGSC0003DMP400023392|PGSC0003DMP400027342|PGSC0003DMP400028019|PGSC0003DMP400029316|PGSC0003DMP400029317|PGSC0003DMP400031379|PGSC0003DMP400031382|PGSC0003DMP400033566|PGSC0003DMP400037410|PGSC0003DMP400041301|PGSC0003DMP400046654|PGSC0003DMP400050453|PGSC0003DMP400051479|PGSC0003DMP400053506|PGSC0003DMP400054101|PGSC0003DMP400054906|PGSC0003DMP400056336|PGSC0003DMP400057873|PGSC0003DMP400061789|PGSC0003DMP400066587		VIT_10s0092g00490.t01	LOC_Os03g39650.1|LOC_Os03g39760.1|LOC_Os04g27020.1|LOC_Os07g11870.1	PITA_28215	Potri.016G007700.2.p	Sobic.001G176400.1.p	Bradi1g15190.1.p|Bradi3g06240.1.p	Glyma.01G179700.1.p|Glyma.02G156000.1.p|Glyma.10G114600.1.p|Glyma.11G062500.1.p|Glyma.11G062600.1.p	Zm00001eb049790_P001
OG_463	AT1G62960.1|AT1G01480.1|AT2G22810.1|AT3G49700.1|AT3G61510.1|AT4G08040.1|AT4G11280.1|AT4G26200.1|AT4G37770.1|AT5G51690.1|AT5G65800.1	ERM96592|ERN00232|ERN00233|ERN15463|ERN17227|ERN19494	Bra000637.1-P|Bra007611.1-P|Bra010611.1-P|Bra011784.1-P|Bra012924.1-P|Bra017962.1-P|Bra019117.1-P|Bra022560.1-P|Bra024420.1-P|Bra026456.1-P|Bra027008.1-P|Bra030199.1-P|Bra031846.1-P|Bra033261.1-P|Bra035236.1-P|Bra037829.1-P	Ma01_p07800.1|Ma01_p12130.1|Ma02_p10500.1|Ma03_p12030.1|Ma03_p27050.1|Ma04_p01260.1|Ma04_p24230.1|Ma04_p31490.1|Ma04_p35640.1|Ma04_p37400.1|Ma05_p08580.1|Ma05_p13700.1|Ma09_p19150.1|Ma10_p27510.1	NC10G0143400.1:cds|NC1G0132250.1:cds|NC3G0228240.1:cds|NC6G0252250.1:cds|NC9G0170140.1:cds	Seita.3G112100.1.p|Seita.4G020300.1.p|Seita.5G136200.1.p|Seita.7G208700.1.p|Seita.9G109200.1.p	Solyc00g095465.1.1|Solyc00g095860.1.1|Solyc01g095080.3.1|Solyc02g063540.2.1|Solyc02g063541.1.1|Solyc02g063544.1.1|Solyc02g091990.3.1|Solyc03g007070.3.1|Solyc03g043890.3.1|Solyc04g077410.3.1|Solyc05g050010.3.1|Solyc07g026900.1.1|Solyc08g008087.1.1|Solyc08g079750.3.1|Solyc08g081540.3.1|Solyc08g081550.3.1|Solyc08g081555.1.1|Solyc12g008740.1.1|Solyc12g056180.2.1	PGSC0003DMP400000417|PGSC0003DMP400000572|PGSC0003DMP400005960|PGSC0003DMP400005972|PGSC0003DMP400006974|PGSC0003DMP400008756|PGSC0003DMP400008932|PGSC0003DMP400009660|PGSC0003DMP400010333|PGSC0003DMP400021538|PGSC0003DMP400021802|PGSC0003DMP400029780|PGSC0003DMP400037135|PGSC0003DMP400037537|PGSC0003DMP400054039|PGSC0003DMP400056274|PGSC0003DMP400064398	EOX91782|EOX95867|EOY15638|EOY22983|EOY24537|EOY24850|EOY30525	VIT_00s0840g00010.t01|VIT_00s1437g00010.t01|VIT_00s1764g00010.t01|VIT_02s0025g00360.t01|VIT_02s0025g04980.t01|VIT_02s0234g00090.t01|VIT_11s0016g02560.t01|VIT_15s0046g02220.t01|VIT_16s0022g02010.t01|VIT_18s0001g08520.t01	LOC_Os01g09700.1|LOC_Os03g51740.1|LOC_Os04g48850.1|LOC_Os05g10780.1|LOC_Os05g25490.1|LOC_Os06g03990.1	PITA_00898|PITA_02296|PITA_03132|PITA_05245|PITA_06909|PITA_06984|PITA_07261|PITA_07498|PITA_08957|PITA_10539|PITA_11036|PITA_12014|PITA_14355|PITA_17229|PITA_17405|PITA_21568|PITA_22197|PITA_22262|PITA_25042|PITA_25515|PITA_28182|PITA_29147|PITA_29814|PITA_30069|PITA_31528|PITA_33589|PITA_35433|PITA_36199|PITA_36724|PITA_37679|PITA_37880|PITA_40139|PITA_40156|PITA_44295|PITA_47015|PITA_48421|PITA_49069|PITA_49889|PITA_50286	Potri.001G099400.2.p|Potri.002G113900.1.p|Potri.002G163700.1.p|Potri.003G117700.1.p|Potri.003G132300.1.p|Potri.006G149600.1.p|Potri.007G007800.1.p|Potri.014G012600.1.p|Potri.015G132100.5.p|Potri.018G067000.1.p	Sobic.001G105900.1.p|Sobic.003G033900.1.p|Sobic.006G187900.1.p|Sobic.010G020800.1.p	Bradi1g10030.1.p|Bradi1g49966.2.p|Bradi2g05790.1.p|Bradi5g19100.1.p	Glyma.01G003900.1.p|Glyma.01G196100.1.p|Glyma.01G213700.1.p|Glyma.05G108900.1.p|Glyma.05G211700.1.p|Glyma.05G223000.1.p|Glyma.06G049900.2.p|Glyma.07G065700.1.p|Glyma.07G128000.1.p|Glyma.08G018000.1.p|Glyma.08G030100.1.p|Glyma.09G152700.1.p|Glyma.09G255000.1.p|Glyma.11G021500.1.p|Glyma.11G028200.1.p|Glyma.11G045600.1.p|Glyma.16G032200.1.p|Glyma.16G203600.1.p|Glyma.17G158100.1.p|Glyma.18G238100.1.p	Zm00001eb055950_P001|Zm00001eb073290_P002|Zm00001eb121190_P001|Zm00001eb378300_P001|Zm00001eb428490_P001|Zm00001eb378320_P001
OG_464	AT1G17290.1|AT1G23310.1|AT1G70580.1|AT1G72330.1	ERM96039|ERN02503|ERM96035	Bra009959.1-P|Bra012371.1-P|Bra016202.1-P|Bra016353.1-P|Bra016607.1-P|Bra024580.1-P|Bra025984.1-P|Bra026675.1-P	Ma02_p09230.1|Ma06_p31240.2|Ma08_p19610.1|Ma10_p18670.1|Ma11_p08770.1	NC11G0015450.1:cds|NC11G0057960.1:cds	Seita.2G001500.1.p|Seita.2G214800.1.p|Seita.2G390600.1.p|Seita.9G251000.1.p|Seita.9G251100.1.p	Solyc01g007940.3.1|Solyc03g123600.3.1|Solyc03g123610.3.1|Solyc05g013380.3.1|Solyc06g063090.3.1	PGSC0003DMP400008716|PGSC0003DMP400028612|PGSC0003DMP400032448	EOY00596|EOY27390	VIT_00s0225g00130.t01|VIT_09s0002g00340.t01	LOC_Os03g08530.1|LOC_Os07g01760.1|LOC_Os07g42600.1|LOC_Os09g26380.1|LOC_Os10g25130.1|LOC_Os10g25140.1	PITA_06761|PITA_26311|PITA_42681	Potri.001G162800.1.p|Potri.003G072600.1.p|Potri.008G187400.1.p|Potri.010G045100.1.p	Sobic.001G260701.1.p|Sobic.001G260800.2.p|Sobic.002G006600.1.p|Sobic.002G211300.1.p|Sobic.002G375800.1.p	Bradi1g20995.1.p|Bradi1g59205.1.p|Bradi1g59220.1.p|Bradi3g23160.1.p|Bradi4g31003.1.p|Bradi5g20427.3.p	Glyma.01G026700.1.p|Glyma.02G038100.4.p|Glyma.07G045900.1.p|Glyma.16G013900.1.p	Zm00001eb028030_P002|Zm00001eb085390_P001|Zm00001eb109370_P001|Zm00001eb118240_P001|Zm00001eb223670_P004|Zm00001eb223680_P001|Zm00001eb298440_P001|Zm00001eb313780_P005|Zm00001eb327530_P001|Zm00001eb333090_P001
OG_465		ERM96606			NC4G0024080.1:cds			PGSC0003DMP400048973				PITA_29483			Bradi3g32690.1.p	Glyma.10G062900.1.p|Glyma.13G147500.1.p
OG_466	AT1G67110.1|AT1G17060.1|AT1G75130.1|AT2G26710.1|AT2G46950.1|AT2G46960.2|AT3G14610.1|AT3G14620.1|AT3G14630.2|AT3G14640.2|AT3G14650.1|AT3G14660.1|AT3G14680.1|AT3G14690.2|AT4G27710.1|AT5G24900.1|AT5G24910.1|AT5G38450.1|AT5G52400.1	ERM95066|ERM97993|ERM97994|ERM97995|ERM97997|ERN00974|ERN00975|ERN00976|ERN00977|ERN01818|ERN02072|ERN03567|ERN08320|ERN08321|ERN10098|ERN10104|ERN10105|ERN12727|ERN17537|ERN17538|ERN17540|ERN17795|ERN17797|ERN17798|ERN17799|ERN17801|ERN17803|ERN17804|ERN17805|ERN17802|ERN17806|ERN17807|ERN17809|ERN17810|ERN17811|ERN17812|ERN17813|ERN17815|ERN02070	Bra001560.1-P|Bra001561.1-P|Bra001562.1-P|Bra001563.1-P|Bra001564.1-P|Bra003909.1-P|Bra004491.1-P|Bra004492.1-P|Bra007988.1-P|Bra009803.1-P|Bra012046.1-P|Bra015865.1-P|Bra016621.1-P|Bra018803.1-P|Bra018806.1-P|Bra021570.1-P|Bra021572.1-P|Bra022588.1-P|Bra022590.1-P|Bra022591.1-P|Bra025280.1-P|Bra025281.1-P|Bra026005.1-P|Bra026692.1-P|Bra027319.1-P|Bra027320.1-P|Bra027321.1-P|Bra027322.1-P|Bra027323.1-P|Bra027324.1-P|Bra028182.1-P|Bra029117.1-P|Bra034021.1-P|Bra034022.1-P|Bra040985.1-P	Ma02_p18780.1|Ma03_p07340.1|Ma03_p08430.2|Ma03_p08450.1|Ma03_p28380.1|Ma03_p32430.1|Ma03_p32440.1|Ma03_p32450.3|Ma03_p32460.1|Ma03_p32470.1|Ma03_p32490.1|Ma03_p32500.1|Ma04_p02820.1|Ma04_p02830.1|Ma04_p02840.2|Ma04_p02850.1|Ma04_p02860.2|Ma04_p02870.1|Ma04_p04420.1|Ma06_p02400.1|Ma06_p06370.1|Ma06_p09940.1|Ma06_p15230.1|Ma06_p34050.1|Ma07_p13070.1|Ma07_p20060.1|Ma07_p26920.1|Ma07_p26940.1|Ma09_p16100.1|Ma10_p28420.1|Ma10_p29160.1|Ma11_p00340.1|Ma11_p23300.1|Ma03_p08440.1|Ma03_p32480.1	NC10G0163770.1:cds|NC10G0166370.1:cds|NC11G0015140.1:cds|NC11G0015530.1:cds|NC14G0174890.1:cds|NC1G0129430.1:cds|NC1G0132770.1:cds|NC2G0009490.1:cds|NC2G0009510.1:cds|NC2G0009530.1:cds|NC2G0009560.1:cds|NC6G0154940.1:cds|NC6G0254080.1:cds|NC8G0217030.1:cds|NC9G0170530.1:cds	Seita.1G042800.1.p|Seita.1G166600.1.p|Seita.1G260600.1.p|Seita.1G373300.1.p|Seita.2G201000.1.p|Seita.2G389000.1.p|Seita.2G404300.1.p|Seita.2G404400.1.p|Seita.2G404500.1.p|Seita.2G413200.1.p|Seita.2G434000.1.p|Seita.3G201400.1.p|Seita.3G247600.1.p|Seita.4G000300.1.p|Seita.4G036200.1.p|Seita.4G043300.1.p|Seita.4G121400.1.p|Seita.4G149200.1.p|Seita.4G224700.1.p|Seita.5G064800.1.p|Seita.5G123900.1.p|Seita.5G234100.1.p|Seita.5G234200.1.p|Seita.5G234400.1.p|Seita.5G234500.1.p|Seita.5G234600.1.p|Seita.5G234700.1.p|Seita.5G234800.1.p|Seita.5G234900.1.p|Seita.5G235000.1.p|Seita.5G235200.1.p|Seita.5G235300.1.p|Seita.5G235400.1.p|Seita.6G155100.1.p|Seita.7G303700.1.p|Seita.7G304000.1.p|Seita.8G002800.1.p|Seita.8G011300.1.p|Seita.8G011600.1.p|Seita.8G205300.1.p|Seita.9G391000.1.p|Seita.9G391100.1.p|Seita.9G391200.1.p|Seita.9G391300.1.p|Seita.9G391400.1.p|Seita.9G415500.1.p|Seita.9G417200.1.p|Seita.3G201500.1.p	Solyc01g088760.3.1|Solyc02g085880.2.1|Solyc02g094860.2.1|Solyc03g025640.2.1|Solyc03g095310.3.1|Solyc03g120060.2.1|Solyc04g080100.3.1|Solyc05g011940.3.1|Solyc05g011970.3.1|Solyc06g067930.2.1|Solyc06g082730.2.1|Solyc06g084760.2.1|Solyc07g006145.1.1|Solyc07g025370.3.1|Solyc07g041500.3.1|Solyc07g043460.3.1|Solyc07g052025.1.1|Solyc07g052070.2.1|Solyc07g052073.1.1|Solyc07g052077.1.1|Solyc07g055350.3.1|Solyc07g055362.1.1|Solyc07g055440.2.1|Solyc07g055450.2.1|Solyc07g055460.3.1|Solyc07g055470.3.1|Solyc07g055480.2.1|Solyc07g055490.3.1|Solyc07g055495.1.1|Solyc07g055530.3.1|Solyc07g055540.3.1|Solyc07g055550.2.1|Solyc07g055560.3.1|Solyc07g061980.2.1|Solyc07g062500.3.1|Solyc07g062510.2.1|Solyc07g062520.3.1|Solyc10g007880.3.1|Solyc10g007890.3.1|Solyc10g007900.3.1|Solyc10g007930.3.1|Solyc10g051010.2.1|Solyc10g051020.2.1|Solyc12g006860.2.1|Solyc01g087338.1.1|Solyc08g083155.1.1|Solyc10g007905.1.1	PGSC0003DMP400001978|PGSC0003DMP400003039|PGSC0003DMP400004194|PGSC0003DMP400008959|PGSC0003DMP400009137|PGSC0003DMP400009346|PGSC0003DMP400010053|PGSC0003DMP400010779|PGSC0003DMP400010848|PGSC0003DMP400012511|PGSC0003DMP400012541|PGSC0003DMP400012550|PGSC0003DMP400012603|PGSC0003DMP400013421|PGSC0003DMP400014501|PGSC0003DMP400018633|PGSC0003DMP400018635|PGSC0003DMP400018636|PGSC0003DMP400018670|PGSC0003DMP400018734|PGSC0003DMP400018735|PGSC0003DMP400019851|PGSC0003DMP400020833|PGSC0003DMP400021890|PGSC0003DMP400021891|PGSC0003DMP400021892|PGSC0003DMP400022443|PGSC0003DMP400025195|PGSC0003DMP400030191|PGSC0003DMP400030192|PGSC0003DMP400030254|PGSC0003DMP400030259|PGSC0003DMP400030272|PGSC0003DMP400030273|PGSC0003DMP400030274|PGSC0003DMP400030275|PGSC0003DMP400030276|PGSC0003DMP400033981|PGSC0003DMP400042213|PGSC0003DMP400042214|PGSC0003DMP400046202|PGSC0003DMP400046213|PGSC0003DMP400049204|PGSC0003DMP400049303|PGSC0003DMP400058640|PGSC0003DMP400059738|PGSC0003DMP400067800|PGSC0003DMP400023914	EOX95479|EOX96546|EOX96547|EOX99507|EOY01604|EOY01606|EOY01607|EOY01608|EOY01610|EOY01611|EOY01612|EOY04208|EOY05288|EOY05289|EOY05969|EOY13621|EOY13623|EOY13624|EOY14710|EOY19021|EOY19028|EOY19464|EOY20233|EOY20234|EOY23208|EOY29240|EOY30296|EOY30958|EOY34111|EOY34734|EOY30033|EOY14711	VIT_00s0389g00030.t01|VIT_00s0389g00040.t01|VIT_03s0167g00190.t01|VIT_04s0008g01860.t01|VIT_07s0005g02490.t01|VIT_09s0002g05980.t01|VIT_10s0042g01010.t01|VIT_10s0042g01040.t01|VIT_11s0016g01290.t01|VIT_11s0016g04810.t01|VIT_13s0067g00110.t01|VIT_14s0006g02970.t01|VIT_15s0021g01040.t01|VIT_15s0021g01060.t01|VIT_15s0021g01080.t01|VIT_15s0021g01110.t01|VIT_16s0050g00480.t01|VIT_18s0001g12170.t01|VIT_18s0001g12180.t01|VIT_18s0001g12190.t01|VIT_18s0001g12200.t01|VIT_18s0001g12210.t01|VIT_18s0089g00700.t01|VIT_19s0015g02050.t01|VIT_19s0015g02090.t01|VIT_19s0015g02100.t01|VIT_19s0015g02140.t01|VIT_19s0015g02160.t01|VIT_19s0015g02260.t01|VIT_19s0015g02300.t01|VIT_19s0015g02440.t01|VIT_19s0015g02500.t01|VIT_19s0015g02520.t01|VIT_19s0015g02540.t01|VIT_19s0015g02660.t01|VIT_19s0015g02750.t01|VIT_19s0015g02780.t01|VIT_19s0015g02900.t01|VIT_19s0015g02910.t01|VIT_19s0015g02940.t01|VIT_19s0027g00030.t01|VIT_19s0135g00120.t01|VIT_19s0135g00140.t01|VIT_19s0135g00150.t01|VIT_19s0135g00180.t01|VIT_19s0135g00190.t01|VIT_19s0135g00230.t01|VIT_19s0135g00290.t01|VIT_19s0015g02150.t01|VIT_19s0090g01140.t01	LOC_Os01g24780.1|LOC_Os01g29150.1|LOC_Os01g41800.1|LOC_Os01g41810.1|LOC_Os01g41820.1|LOC_Os01g43700.1|LOC_Os01g43710.1|LOC_Os01g43720.1|LOC_Os01g43740.1|LOC_Os01g43750.1|LOC_Os01g43760.1|LOC_Os01g43774.1|LOC_Os01g43844.1|LOC_Os01g43851.1|LOC_Os01g52790.1|LOC_Os01g52800.1|LOC_Os02g11020.1|LOC_Os02g57810.1|LOC_Os03g21400.1|LOC_Os03g25480.1|LOC_Os03g25490.1|LOC_Os03g25500.1|LOC_Os05g30890.1|LOC_Os05g33590.1|LOC_Os05g33600.1|LOC_Os05g40384.1|LOC_Os06g08960.1|LOC_Os06g09210.1|LOC_Os06g09220.1|LOC_Os06g39880.1|LOC_Os07g23570.1|LOC_Os07g23710.1|LOC_Os07g44110.1|LOC_Os07g44130.1|LOC_Os07g44140.1|LOC_Os07g45290.1|LOC_Os07g48330.1|LOC_Os08g33300.1|LOC_Os09g23820.1|LOC_Os11g02710.1|LOC_Os11g32790.1|LOC_Os12g02630.1|LOC_Os12g02640.1|LOC_Os02g19430.1|LOC_Os02g39764.1	PITA_00703|PITA_00893|PITA_00915|PITA_01344|PITA_01555|PITA_02575|PITA_02739|PITA_03570|PITA_04072|PITA_04074|PITA_04501|PITA_05658|PITA_05922|PITA_07481|PITA_08291|PITA_08380|PITA_09260|PITA_10972|PITA_11398|PITA_11751|PITA_12295|PITA_13860|PITA_14600|PITA_16432|PITA_16470|PITA_17385|PITA_17464|PITA_18000|PITA_18479|PITA_18618|PITA_19007|PITA_19077|PITA_19180|PITA_20396|PITA_22028|PITA_22347|PITA_22555|PITA_23424|PITA_25013|PITA_25024|PITA_26070|PITA_27207|PITA_27306|PITA_28234|PITA_28448|PITA_28530|PITA_29793|PITA_30030|PITA_31043|PITA_31243|PITA_31957|PITA_33600|PITA_34146|PITA_34183|PITA_35768|PITA_36484|PITA_37087|PITA_37187|PITA_38125|PITA_39615|PITA_40083|PITA_40183|PITA_40501|PITA_40760|PITA_41195|PITA_41934|PITA_42706|PITA_43248|PITA_43703|PITA_44570|PITA_45703|PITA_47443|PITA_47699|PITA_47931|PITA_48088|PITA_48204|PITA_48428|PITA_49127|PITA_49582|PITA_49925|PITA_50181|PITA_50683|PITA_51050|PITA_51067|PITA_51321|PITA_51391|PITA_51627|PITA_19485	Potri.002G134500.1.p|Potri.002G263800.1.p|Potri.004G100400.1.p|Potri.005G035200.1.p|Potri.005G126600.2.p|Potri.006G022200.1.p|Potri.006G154500.1.p|Potri.008G026200.1.p|Potri.008G026300.1.p|Potri.010G116300.1.p|Potri.010G139200.1.p|Potri.010G139300.1.p|Potri.010G139400.1.p|Potri.010G139500.3.p|Potri.010G139600.1.p|Potri.011G098800.4.p|Potri.011G099200.2.p|Potri.011G099400.1.p|Potri.011G099701.1.p|Potri.011G099800.2.p|Potri.011G101250.1.p|Potri.011G101401.1.p|Potri.011G101500.5.p|Potri.011G101700.1.p|Potri.011G101750.1.p|Potri.011G117600.1.p|Potri.011G117700.3.p|Potri.012G142000.1.p|Potri.013G160800.1.p|Potri.014G043000.1.p|Potri.014G043100.1.p|Potri.014G052000.4.p|Potri.014G180450.1.p|Potri.015G145100.1.p|Potri.017G000602.1.p|Potri.017G114200.1.p|Potri.018G070900.1.p|Potri.019G014407.1.p|Potri.019G064200.1.p|Potri.019G071200.2.p	Sobic.001G359100.2.p|Sobic.001G359200.1.p|Sobic.001G359300.1.p|Sobic.001G359400.1.p|Sobic.001G359500.1.p|Sobic.001G383400.1.p|Sobic.001G385066.1.p|Sobic.001G385132.1.p|Sobic.002G197000.1.p|Sobic.002G388800.1.p|Sobic.002G388900.1.p|Sobic.002G389000.1.p|Sobic.002G389100.1.p|Sobic.002G398600.1.p|Sobic.002G419600.2.p|Sobic.003G048200.1.p|Sobic.003G109766.1.p|Sobic.003G109832.1.p|Sobic.003G156200.1.p|Sobic.003G227700.1.p|Sobic.003G227800.1.p|Sobic.003G227900.1.p|Sobic.003G228000.1.p|Sobic.003G228100.1.p|Sobic.003G228200.1.p|Sobic.003G228300.1.p|Sobic.003G228400.1.p|Sobic.003G228500.1.p|Sobic.003G228600.1.p|Sobic.003G228700.1.p|Sobic.003G228900.1.p|Sobic.003G229000.1.p|Sobic.003G229100.1.p|Sobic.003G229200.1.p|Sobic.004G086400.1.p|Sobic.004G352000.1.p|Sobic.005G015450.1.p|Sobic.005G015600.1.p|Sobic.006G232300.1.p|Sobic.007G133600.1.p|Sobic.009G133100.1.p|Sobic.009G176400.1.p|Sobic.010G069300.2.p|Sobic.010G069700.1.p|Sobic.010G069800.1.p|Sobic.010G069900.1.p|Sobic.010G070000.1.p|Sobic.010G182966.1.p|Sobic.K043800.1.p	Bradi1g06030.1.p|Bradi1g17600.2.p|Bradi1g19560.1.p|Bradi1g20240.1.p|Bradi1g20260.1.p|Bradi1g36800.2.p|Bradi1g46870.1.p|Bradi1g61420.1.p|Bradi1g61430.3.p|Bradi1g63460.3.p|Bradi2g04660.1.p|Bradi2g22050.1.p|Bradi2g25700.1.p|Bradi2g25710.1.p|Bradi2g41110.1.p|Bradi2g44117.6.p|Bradi2g44128.1.p|Bradi2g44140.1.p|Bradi2g44150.1.p|Bradi2g44160.1.p|Bradi2g44170.2.p|Bradi2g44180.1.p|Bradi2g44190.1.p|Bradi2g44200.1.p|Bradi2g44290.1.p|Bradi2g44300.1.p|Bradi2g44320.1.p|Bradi2g44330.1.p|Bradi3g07690.1.p|Bradi3g36430.1.p|Bradi3g40687.1.p|Bradi3g40710.1.p|Bradi3g55930.1.p|Bradi3g55940.1.p|Bradi4g25950.2.p|Bradi4g29860.1.p|Bradi4g36680.1.p|Bradi4g44270.1.p|Bradi4g44273.1.p	Glyma.03G106567.1.p|Glyma.03G106633.1.p|Glyma.03G226800.1.p|Glyma.04G224800.2.p|Glyma.04G224850.1.p|Glyma.05G010200.1.p|Glyma.06G140000.1.p|Glyma.06G215200.1.p|Glyma.06G227300.2.p|Glyma.06G238500.1.p|Glyma.07G118200.1.p|Glyma.08G238100.1.p|Glyma.08G365000.1.p|Glyma.09G117400.2.p|Glyma.09G137600.1.p|Glyma.10G088200.1.p|Glyma.10G234600.1.p|Glyma.10G234700.1.p|Glyma.13G046400.1.p|Glyma.13G261700.1.p|Glyma.13G261800.1.p|Glyma.13G262000.1.p|Glyma.13G262100.1.p|Glyma.13G277100.2.p|Glyma.15G243300.5.p|Glyma.15G243400.3.p|Glyma.15G244250.1.p|Glyma.15G245100.1.p|Glyma.15G245300.1.p|Glyma.16G182600.1.p|Glyma.17G118100.1.p|Glyma.17G249400.2.p|Glyma.18G049500.1.p|Glyma.18G218500.3.p|Glyma.18G218600.1.p|Glyma.18G297200.1.p|Glyma.19G046266.1.p|Glyma.20G159600.2.p|Glyma.20G159700.1.p|Glyma.07G118132.1.p|Glyma.15G243350.1.p|Glyma.07G118066.1.p|Glyma.02G183800.1.p	Zm00001eb015820_P001|Zm00001eb018030_P001|Zm00001eb018040_P006|Zm00001eb018950_P001|Zm00001eb043560_P001|Zm00001eb074970_P001|Zm00001eb076520_P001|Zm00001eb099270_P001|Zm00001eb105440_P001|Zm00001eb110040_P001|Zm00001eb110050_P001|Zm00001eb111610_P001|Zm00001eb122680_P001|Zm00001eb131350_P001|Zm00001eb142240_P001|Zm00001eb159210_P003|Zm00001eb159220_P001|Zm00001eb159250_P002|Zm00001eb159260_P001|Zm00001eb159280_P001|Zm00001eb159290_P003|Zm00001eb159320_P001|Zm00001eb179460_P001|Zm00001eb190850_P001|Zm00001eb195520_P002|Zm00001eb205510_P003|Zm00001eb235360_P002|Zm00001eb243660_P001|Zm00001eb249820_P001|Zm00001eb278380_P001|Zm00001eb278390_P001|Zm00001eb289760_P005|Zm00001eb290950_P001|Zm00001eb293630_P001|Zm00001eb312250_P001|Zm00001eb328620_P001|Zm00001eb329380_P001|Zm00001eb334000_P001|Zm00001eb338600_P001|Zm00001eb349800_P001|Zm00001eb358750_P003|Zm00001eb358770_P001|Zm00001eb358780_P001|Zm00001eb358800_P002|Zm00001eb358860_P001|Zm00001eb385730_P002|Zm00001eb394140_P002|Zm00001eb394150_P003|Zm00001eb395920_P001|Zm00001eb159310_P001|Zm00001eb395930_P001
OG_467	AT2G35960.1|AT2G35970.1|AT3G11660.1|AT3G44220.1|AT3G52470.1|AT4G01410.1|AT4G09590.1|AT5G05657.1|AT5G06330.1|AT5G22200.1|AT5G53730.1	ERM96617|ERM96616|ERN16143	Bra000927.1-P|Bra002396.1-P|Bra003039.1-P|Bra005892.1-P|Bra006927.1-P|Bra012801.1-P|Bra017276.1-P|Bra020177.1-P|Bra022668.1-P|Bra033428.1-P|Bra034822.1-P|Bra035001.1-P|Bra037412.1-P|Bra038671.1-P	Ma04_p18590.1|Ma05_p14370.1|Ma05_p18150.1|Ma06_p20800.1|Ma06_p37440.1|Ma07_p03380.1|Ma07_p18930.1|Ma08_p15050.1|Ma08_p34830.1|Ma09_p08620.1|Ma09_p30260.1|Ma10_p04510.1|Ma11_p08660.1	NC10G0145000.1:cds|NC10G0145030.1:cds|NC13G0026360.1:cds|NC1G0110340.1:cds|NC1G0110350.1:cds|NC9G0272710.1:cds	Seita.1G184500.1.p|Seita.3G008200.1.p|Seita.3G269000.1.p|Seita.6G003000.1.p|Seita.7G094000.1.p|Seita.7G296000.1.p|Seita.8G039900.1.p|Seita.9G299700.1.p|Seita.2G285900.1.p	Solyc01g007220.3.1|Solyc03g081230.1.1|Solyc06g074040.1.1|Solyc10g005040.3.1|Solyc10g081955.1.1|Solyc11g068890.1.1	PGSC0003DMP400001173|PGSC0003DMP400010447|PGSC0003DMP400020013|PGSC0003DMP400028730|PGSC0003DMP400034123|PGSC0003DMP400048906	EOX95581|EOY08448|EOY23708|EOY33328	VIT_06s0080g01200.t01|VIT_08s0007g02350.t01|VIT_15s0048g02530.t01|VIT_16s0098g00890.t01	LOC_Os02g01060.1|LOC_Os02g33550.1|LOC_Os04g33990.1|LOC_Os04g58860.1|LOC_Os05g30490.1|LOC_Os08g01220.1|LOC_Os11g05860.1|LOC_Os12g06260.1|LOC_Os09g36210.1|LOC_Os01g12500.1	PITA_05719|PITA_09877|PITA_18181|PITA_22037|PITA_25943|PITA_27826|PITA_29034|PITA_37127|PITA_42988|PITA_43189|PITA_44529|PITA_47062	Potri.002G180000.1.p|Potri.005G088000.1.p|Potri.006G204200.1.p|Potri.009G019600.1.p|Potri.012G006000.1.p|Potri.014G106100.2.p|Potri.015G002400.1.p|Potri.016G071500.1.p	Sobic.002G274900.1.p|Sobic.004G168700.1.p|Sobic.005G044000.1.p|Sobic.006G075000.1.p|Sobic.006G274400.1.p|Sobic.007G001900.1.p|Sobic.008G043500.1.p|Sobic.009G115200.1.p|Sobic.004G000601.1.p	Bradi2g27687.1.p|Bradi3g00250.1.p|Bradi3g13027.1.p|Bradi3g45160.1.p|Bradi4g25120.2.p|Bradi4g36070.1.p|Bradi4g41990.1.p|Bradi5g09670.1.p|Bradi5g26600.1.p	Glyma.02G197600.1.p|Glyma.03G201600.1.p|Glyma.03G261400.1.p|Glyma.04G228200.1.p|Glyma.06G136700.2.p|Glyma.07G049300.1.p|Glyma.10G080000.1.p|Glyma.11G179900.1.p|Glyma.12G093600.1.p|Glyma.12G187600.1.p|Glyma.13G313700.1.p|Glyma.16G017900.2.p|Glyma.19G198900.1.p|Glyma.19G260500.1.p|Glyma.07G178700.2.p	Zm00001eb083540_P001|Zm00001eb198910_P002|Zm00001eb243040_P001|Zm00001eb259950_P001|Zm00001eb285480_P001|Zm00001eb319570_P001|Zm00001eb407150_P001|Zm00001eb422110_P001|Zm00001eb434170_P001
OG_468	AT1G22490.1|AT1G72210.1|AT2G46810.1|AT3G06120.1|AT3G24140.1|AT3G61950.1|AT4G01460.2|AT5G46690.1|AT5G53210.1|AT5G65320.1	ERM95366|ERM96627|ERN01109|ERN01815|ERN08919|ERN12350	Bra001183.1-P|Bra001929.1-P|Bra003073.1-P|Bra003886.1-P|Bra004505.1-P|Bra007644.1-P|Bra008017.1-P|Bra012329.1-P|Bra016080.1-P|Bra016377.1-P|Bra017533.1-P|Bra020775.1-P|Bra022638.1-P|Bra025007.1-P|Bra027958.1-P|Bra028351.1-P|Bra028357.1-P|Bra029088.1-P|Bra031865.1-P|Bra037414.1-P|Bra039266.1-P|Bra040234.1-P|Bra040483.1-P|Bra040856.1-P	Ma02_p07980.1|Ma02_p24160.2|Ma03_p06610.1|Ma05_p05190.1|Ma05_p06550.1|Ma05_p20130.1|Ma05_p22710.1|Ma06_p03850.1|Ma06_p11760.1|Ma07_p12620.1|Ma07_p22650.1|Ma07_p22730.1|Ma08_p12100.1|Ma08_p17380.2|Ma08_p21160.1|Ma08_p28960.1|Ma09_p14430.1|Ma10_p06760.1|Ma10_p19220.2|Ma10_p30230.1|Ma11_p00280.1|Ma11_p02640.1|Ma11_p19820.1|Ma11_p21600.1	NC10G0145130.1:cds|NC10G0165350.1:cds|NC12G0184720.1:cds|NC1G0180400.1:cds|NC2G0006530.1:cds|NC3G0207550.1:cds|NC4G0022170.1:cds|NC8G0219080.1:cds|NC9G0272840.1:cds	Seita.1G013200.1.p|Seita.1G279300.1.p|Seita.1G327200.1.p|Seita.2G238000.1.p|Seita.3G128100.1.p|Seita.4G088500.1.p|Seita.4G167700.1.p|Seita.5G151800.1.p|Seita.6G186600.1.p|Seita.7G218400.1.p|Seita.9G267300.1.p|Seita.9G511700.1.p|Seita.9G562000.3.p	Solyc01g080050.3.1|Solyc01g098720.3.1|Solyc03g007410.3.1|Solyc04g074810.3.1|Solyc05g053660.2.1|Solyc08g076820.3.1|Solyc09g091760.2.1|Solyc11g010340.2.1|Solyc12g087855.1.1|Solyc12g087850.2.1	PGSC0003DMP400003807|PGSC0003DMP400016023|PGSC0003DMP400027642|PGSC0003DMP400028197|PGSC0003DMP400030631|PGSC0003DMP400031052|PGSC0003DMP400049785|PGSC0003DMP400051624	EOX92000|EOX95575|EOY05310|EOY05541|EOY11417|EOY15348|EOY23456|EOY23973	VIT_02s0012g01450.t01|VIT_05s0020g02700.t01|VIT_05s0029g00050.t01|VIT_07s0191g00240.t01|VIT_14s0128g00110.t01|VIT_15s0048g02510.t01|VIT_16s0050g02500.t01|VIT_18s0001g06650.t01	LOC_Os02g15760.1|LOC_Os02g46560.1|LOC_Os02g52190.1|LOC_Os03g03000.1|LOC_Os03g08930.1|LOC_Os04g50090.1|LOC_Os05g50900.1|LOC_Os05g51820.1|LOC_Os06g33450.2|LOC_Os08g37730.1|LOC_Os09g29360.1|LOC_Os10g23050.1	PITA_08062|PITA_09816|PITA_16204|PITA_17585|PITA_38868|PITA_40425|PITA_45622|PITA_48663	Potri.001G141100.1.p|Potri.001G314400.1.p|Potri.002G101900.1.p|Potri.002G180300.2.p|Potri.003G093200.1.p|Potri.005G039800.1.p|Potri.005G071100.1.p|Potri.007G097600.7.p|Potri.008G202900.1.p|Potri.012G031800.1.p|Potri.013G025900.1.p|Potri.014G106300.1.p|Potri.015G022300.2.p|Potri.017G054500.2.p	Sobic.001G261448.1.p|Sobic.001G476500.1.p|Sobic.001G527500.1.p|Sobic.002G232900.1.p|Sobic.004G115000.1.p|Sobic.004G228400.1.p|Sobic.004G275500.1.p|Sobic.006G197400.1.p|Sobic.006G197500.1.p|Sobic.009G250000.1.p|Sobic.009G260200.1.p|Sobic.010G152700.1.p	Bradi1g18400.1.p|Bradi1g38650.1.p|Bradi1g71990.2.p|Bradi1g77070.1.p|Bradi2g22810.1.p|Bradi3g09670.1.p|Bradi3g38510.1.p|Bradi3g52150.1.p|Bradi3g58360.1.p|Bradi4g32650.1.p|Bradi5g19950.1.p	Glyma.01G093400.1.p|Glyma.01G095500.1.p|Glyma.02G129100.1.p|Glyma.02G210500.1.p|Glyma.03G240000.1.p|Glyma.04G098400.1.p|Glyma.04G238400.1.p|Glyma.06G100000.1.p|Glyma.06G125500.1.p|Glyma.07G049100.1.p|Glyma.08G271000.1.p|Glyma.10G156600.1.p|Glyma.13G040100.1.p|Glyma.13G208300.1.p|Glyma.14G160700.1.p|Glyma.14G178000.1.p|Glyma.15G104600.1.p|Glyma.16G017700.1.p|Glyma.19G236900.2.p|Glyma.20G231800.1.p	Zm00001eb001630_P002|Zm00001eb006680_P002|Zm00001eb101190_P001|Zm00001eb187720_P001|Zm00001eb193920_P002|Zm00001eb204110_P001|Zm00001eb238140_P001|Zm00001eb251200_P001|Zm00001eb255490_P001|Zm00001eb315610_P002|Zm00001eb344960_P001|Zm00001eb345600_P001|Zm00001eb383050_P001|Zm00001eb401480_P001|Zm00001eb403770_P001|Zm00001eb428400_P002|Zm00001eb087240_P001
OG_471	AT4G01150.1|AT4G38100.1	ERM93863|ERN02903|ERN14531	Bra000947.1-P|Bra008533.1-P|Bra010636.1-P|Bra037380.1-P	Ma03_p21080.1|Ma05_p20160.1|Ma06_p05760.2|Ma07_p12690.1|Ma07_p20080.1|Ma10_p29940.1	NC10G0163250.1:cds|NC8G0216960.1:cds|NC8G0216990.1:cds	Seita.1G308600.1.p|Seita.2G236000.1.p|Seita.4G117700.1.p|Seita.6G155900.1.p|Seita.1G327800.1.p|Seita.5G200500.1.p	Solyc01g095430.3.1|Solyc03g007830.3.1|Solyc10g011770.3.1|Solyc11g010480.2.1|Solyc01g056900.1.1	PGSC0003DMP400000445|PGSC0003DMP400011649|PGSC0003DMP400028314	EOX91968|EOX95803	VIT_00s0199g00110.t01|VIT_00s0199g00150.t01|VIT_15s0046g01470.t01|VIT_16s0050g02240.t01	LOC_Os02g49870.2|LOC_Os02g52260.1|LOC_Os06g11400.1|LOC_Os06g15400.1|LOC_Os08g33380.2|LOC_Os09g29080.1	PITA_16784|PITA_27800|PITA_37965|PITA_47863	Potri.002G166800.1.p|Potri.005G147801.1.p|Potri.014G093900.3.p	Sobic.002G230800.1.p|Sobic.004G249800.1.p|Sobic.004G305800.1.p|Sobic.007G134100.1.p|Sobic.010G109500.1.p	Bradi1g43950.3.p|Bradi1g45770.2.p|Bradi3g58290.1.p|Bradi4g32540.1.p	Glyma.01G024600.1.p|Glyma.02G040600.1.p|Glyma.07G060700.1.p|Glyma.16G029300.1.p	Zm00001eb001950_P001|Zm00001eb041790_P002|Zm00001eb101100_P001|Zm00001eb190110_P001|Zm00001eb193820_P001|Zm00001eb255570_P002|Zm00001eb280560_P001
OG_472	AT2G46820.1|AT1G52220.1	ERM96633	Bra004504.1-P|Bra018954.1-P|Bra040482.1-P	Ma05_p16180.1|Ma06_p28490.1|Ma08_p12110.1	NC10G0145180.1:cds|NC1G0130100.1:cds|NC9G0272870.1:cds	Seita.2G308600.1.p|Seita.9G342500.1.p|Seita.5G326400.1.p	Solyc06g066620.3.1|Solyc10g005050.3.1	PGSC0003DMP400020012|PGSC0003DMP400028921	EOX95571|EOY26814	VIT_09s0002g04360.t01|VIT_15s0048g02500.t01	LOC_Os01g55570.1|LOC_Os07g28610.1|LOC_Os10g39150.1	PITA_25297	Potri.001G184700.2.p|Potri.002G180400.1.p|Potri.003G052200.8.p|Potri.014G106400.3.p	Sobic.001G314200.1.p|Sobic.002G297300.1.p|Sobic.003G303700.2.p	Bradi1g28330.1.p|Bradi3g32100.1.p|Bradi2g50526.1.p	Glyma.03G261500.1.p|Glyma.07G019400.4.p|Glyma.07G049000.1.p|Glyma.08G204600.3.p|Glyma.16G017600.1.p|Glyma.19G260600.2.p	Zm00001eb022040_P001|Zm00001eb320280_P001|Zm00001eb370480_P001
OG_473	AT3G03990.1|AT3G24420.1|AT4G37470.1	ERM96640|ERM96641|ERM96639|ERM96642|ERN06044|ERN10899	Bra004765.1-P|Bra010600.1-P|Bra015038.1-P|Bra017826.1-P|Bra028372.1-P|Bra031957.1-P|Bra036416.1-P	Ma01_p22120.1|Ma03_p16380.1|Ma03_p16390.1|Ma06_p09370.1|Ma06_p25350.1|Ma10_p11730.1	NC1G0128600.1:cds|NC1G0128610.1:cds|NC3G0226160.1:cds|NC9G0168570.1:cds	Seita.3G104900.1.p|Seita.3G123300.1.p|Seita.5G213100.1.p|Seita.9G357300.1.p|Seita.9G500200.1.p	Solyc00g170200.1.1|Solyc02g064760.2.1|Solyc02g064765.1.1|Solyc02g064770.3.1|Solyc02g092760.3.1|Solyc02g092770.3.1|Solyc04g077860.3.1	PGSC0003DMP400023070|PGSC0003DMP400023071|PGSC0003DMP400043281|PGSC0003DMP400043282|PGSC0003DMP400047707|PGSC0003DMP400064102|PGSC0003DMP400068955	EOX91611|EOY09617|EOY15734|EOY30870	VIT_07s0129g00530.t01|VIT_08s0007g07140.t01|VIT_11s0016g04260.t01|VIT_11s0016g04270.t01|VIT_18s0001g09140.t01	LOC_Os01g41240.1|LOC_Os03g10620.1|LOC_Os03g32270.1|LOC_Os05g08740.1|LOC_Os05g51240.1	PITA_02438|PITA_07038|PITA_08279|PITA_13332|PITA_13754|PITA_13951|PITA_14714|PITA_15255|PITA_15630|PITA_15785|PITA_16527|PITA_17114|PITA_17761|PITA_24008|PITA_26685|PITA_28493|PITA_30231|PITA_30736|PITA_37564|PITA_39931|PITA_40914|PITA_48069|PITA_48311|PITA_48343|PITA_49790|PITA_50129	Potri.002G118900.1.p|Potri.005G145000.1.p|Potri.006G155500.1.p|Potri.007G052000.1.p|Potri.014G016500.1.p|Potri.016G062700.1.p	Sobic.001G330000.1.p|Sobic.001G465100.1.p|Sobic.003G206900.1.p|Sobic.009G066000.1.p|Sobic.009G254600.1.p|Sobic.009G254700.1.p	Bradi1g15880.1.p|Bradi1g70930.4.p|Bradi2g14500.1.p|Bradi2g33950.1.p|Bradi2g42570.1.p	Glyma.01G191200.1.p|Glyma.03G206800.1.p|Glyma.05G102800.1.p|Glyma.05G102900.3.p|Glyma.05G232500.1.p|Glyma.07G089300.1.p|Glyma.08G039900.1.p|Glyma.09G187700.1.p|Glyma.11G051000.1.p|Glyma.14G089000.1.p|Glyma.17G164400.1.p|Glyma.17G164500.1.p|Glyma.17G235300.2.p|Glyma.20G044100.1.p	Zm00001eb007670_P001|Zm00001eb020660_P001|Zm00001eb161200_P001|Zm00001eb170430_P001|Zm00001eb175720_P001|Zm00001eb283680_P001|Zm00001eb297410_P001|Zm00001eb357430_P001|Zm00001eb393500_P001|Zm00001eb400720_P001
OG_476	AT2G25230.1|AT4G18770.1|AT5G40360.1	ERM96648|ERN17286|ERN17373	Bra025564.1-P|Bra025574.1-P|Bra025575.1-P|Bra033027.1-P	Ma08_p15820.1	NC11G0121670.1:cds|NC11G0241440.1:cds|NC1G0260290.1:cds	Seita.9G476600.1.p	Solyc02g079280.3.1|Solyc06g076840.2.1|Solyc09g055650.2.1	PGSC0003DMP400010497|PGSC0003DMP400015671|PGSC0003DMP400031526|PGSC0003DMP400038822|PGSC0003DMP400058999|PGSC0003DMP400064903|PGSC0003DMP400066245	EOY00476	VIT_01s0011g01200.t01|VIT_02s0025g04220.t01|VIT_06s0004g06280.t01|VIT_12s0059g00700.t01|VIT_17s0000g08480.t01	LOC_Os03g13310.1|LOC_Os06g06740.1|LOC_Os06g40330.1|LOC_Os12g07610.1		Potri.001G347200.1.p|Potri.004G033100.1.p|Potri.012G082000.1.p|Potri.013G148600.1.p|Potri.015G075600.2.p|Potri.015G075800.3.p|Potri.015G077700.1.p|Potri.017G017600.1.p|Potri.019G118200.1.p	Sobic.006G169700.1.p	Bradi1g48525.2.p|Bradi1g68800.1.p|Bradi2g23341.1.p|Bradi2g55303.1.p	Glyma.02G225700.1.p|Glyma.03G073756.1.p|Glyma.03G073764.1.p|Glyma.04G184200.1.p|Glyma.05G061900.1.p|Glyma.06G299300.1.p|Glyma.07G189300.1.p|Glyma.08G059900.1.p|Glyma.09G183400.1.p|Glyma.12G199600.1.p|Glyma.13G187500.5.p|Glyma.13G302400.1.p|Glyma.13G309200.1.p|Glyma.13G333200.1.p|Glyma.14G119000.1.p|Glyma.14G192600.1.p|Glyma.16G072700.1.p|Glyma.17G237900.1.p|Glyma.18G066400.1.p|Glyma.18G095600.1.p|Glyma.19G062000.1.p
OG_477	AT1G31760.1|AT2G14880.1|AT2G35605.1|AT3G03590.1|AT3G48600.2|AT4G34290.1	ERM96657|ERM94766|ERN09386	Bra011519.1-P|Bra017644.1-P|Bra023201.1-P|Bra031985.1-P|Bra033879.1-P|Bra034617.1-P	Ma03_p13560.1|Ma03_p31400.1|Ma04_p05750.1|Ma04_p12450.1|Ma07_p17100.1|Ma07_p27870.1|Ma10_p18090.1	NC12G0245710.1:cds|NC3G0223350.1:cds|NC9G0168610.1:cds	Seita.1G099300.1.p|Seita.3G355300.1.p|Seita.9G082400.1.p	Solyc01g107330.3.1|Solyc08g005590.3.1|Solyc08g075400.3.1	PGSC0003DMP400003527|PGSC0003DMP400017273|PGSC0003DMP400032195|PGSC0003DMP400040147|PGSC0003DMP400044848	EOX98412|EOY25358	VIT_02s0087g00810.t01|VIT_03s0091g00430.t01|VIT_15s0024g00650.t01	LOC_Os02g03730.1|LOC_Os03g55310.1|LOC_Os12g32280.1		Potri.001G297400.1.p|Potri.009G092200.1.p|Potri.013G070600.3.p	Sobic.001G081700.1.p|Sobic.004G028400.1.p|Sobic.008G107800.1.p	Bradi1g07880.1.p|Bradi3g02830.2.p|Bradi4g06670.1.p	Glyma.01G154200.1.p|Glyma.01G243300.1.p|Glyma.11G001000.1.p|Glyma.11G090400.1.p	Zm00001eb208960_P002|Zm00001eb214330_P001|Zm00001eb231120_P001|Zm00001eb264760_P001
OG_478	AT3G50030.1|AT5G10200.3|AT5G43120.2	ERM96659|ERM94160	Bra009051.1-P|Bra029987.1-P|Bra033661.1-P	Ma03_p06370.1|Ma04_p07030.1|Ma09_p14180.1	NC3G0223340.1:cds|NC8G0215420.1:cds	Seita.1G216000.1.p|Seita.8G046600.1.p|Seita.9G497400.1.p	Solyc02g092783.1.1|Solyc04g055110.3.1|Solyc04g078170.2.1	PGSC0003DMP400037332|PGSC0003DMP400043344	EOX91606|EOX92133|EOY15777	VIT_07s0129g00550.t01|VIT_18s0001g09430.t01	LOC_Os03g10980.1|LOC_Os05g34820.1	PITA_21179	Potri.002G120800.1.p|Potri.005G076300.2.p|Potri.007G052300.1.p|Potri.007G092100.2.p	Sobic.001G462700.2.p|Sobic.004G199700.1.p	Bradi1g70670.1.p|Bradi4g29160.4.p|Bradi5g18230.1.p	Glyma.04G044100.2.p|Glyma.05G102300.1.p|Glyma.05G179000.1.p|Glyma.08G136500.1.p|Glyma.11G051200.2.p|Glyma.17G164700.1.p|Glyma.17G164651.1.p	Zm00001eb007230_P001|Zm00001eb183590_P002|Zm00001eb245910_P001
OG_479		ERM95951|ERM96680|ERN00477|ERN02714|ERN08313
OG_480	AT1G05530.1|AT1G05560.2|AT1G05675.1|AT1G05680.1|AT1G24100.1|AT2G23210.1|AT2G23250.1|AT2G23260.1|AT2G30150.2|AT2G31750.2|AT2G31790.1|AT2G43820.1|AT2G43840.2|AT3G21560.1|AT4G14090.1|AT4G15480.1|AT4G15490.1|AT4G15500.1|AT4G15550.1	ERM96693|ERM97430|ERM99146|ERM99147|ERN02494|ERN02495|ERN07709|ERN07710|ERN08968|ERN13147|ERN14903|ERN15468|ERN15469|ERN15470|ERN16515|ERN17899|ERN17902|ERN20293|ERN20294|ERN20295|ERN20296|ERN20297|ERN20298|ERN20299|ERN20300|ERN20301|ERN20302|ERN20303|ERN20304|ERN20305	Bra000329.1-P|Bra000330.1-P|Bra004787.1-P|Bra004788.1-P|Bra005641.1-P|Bra012784.1-P|Bra015435.1-P|Bra015448.1-P|Bra017882.1-P|Bra018333.1-P|Bra018334.1-P|Bra021740.1-P|Bra021743.1-P|Bra022781.1-P|Bra022864.1-P|Bra023872.1-P|Bra024634.1-P|Bra030620.1-P|Bra031290.1-P|Bra031483.1-P|Bra032179.1-P|Bra033494.1-P|Bra038079.1-P|Bra038080.1-P|Bra038445.1-P|Bra039191.1-P|Bra039192.1-P|Bra039545.1-P|Bra039547.1-P	Ma00_p01620.1|Ma01_p00430.1|Ma02_p07220.1|Ma04_p18330.1|Ma06_p06990.1|Ma06_p07000.1|Ma06_p07010.1|Ma07_p25160.1|Ma10_p28290.1|Ma11_p08500.1|Ma11_p12660.1	NC2G0002230.1:cds|NC2G0002240.1:cds|NC3G0206030.1:cds|NC3G0230300.1:cds|NC3G0231320.1:cds|NC4G0019450.1:cds|NC4G0020110.1:cds|NC7G0246110.1:cds	Seita.1G017200.1.p|Seita.1G057100.1.p|Seita.2G275500.1.p|Seita.2G275600.1.p|Seita.2G275800.1.p|Seita.2G276000.1.p|Seita.2G276300.1.p|Seita.2G276400.1.p|Seita.2G276500.1.p|Seita.3G155100.1.p|Seita.4G096400.1.p|Seita.4G121700.1.p|Seita.4G121900.1.p|Seita.4G226900.1.p|Seita.4G227100.1.p|Seita.5G127500.1.p|Seita.5G274700.1.p|Seita.5G352500.1.p|Seita.7G038000.1.p|Seita.7G038200.1.p|Seita.7G038300.1.p|Seita.7G318900.1.p|Seita.7G319100.1.p|Seita.8G195800.1.p|Seita.8G196100.1.p|Seita.9G131300.1.p|Seita.9G163000.1.p|Seita.9G269600.1.p|Seita.3G127100.1.p|Seita.4G150800.1.p|Seita.7G037900.1.p	Solyc01g067350.3.1|Solyc01g107560.3.1|Solyc03g078240.2.1|Solyc04g082860.2.1|Solyc05g006140.1.1|Solyc05g006145.1.1|Solyc05g053820.3.1|Solyc06g007650.2.1|Solyc08g006350.3.1|Solyc08g006360.2.1|Solyc08g006370.1.1|Solyc08g006380.3.1|Solyc08g006390.1.1|Solyc08g006410.3.1|Solyc08g014050.2.1|Solyc08g016240.2.1|Solyc08g016250.1.1|Solyc08g016260.1.1|Solyc08g062220.3.1|Solyc11g007350.1.1|Solyc12g096820.1.1|Solyc12g096830.2.1|Solyc12g096870.1.1|Solyc12g098580.1.1|Solyc12g098590.2.1|Solyc08g006400.1.1	PGSC0003DMP400008079|PGSC0003DMP400008269|PGSC0003DMP400008270|PGSC0003DMP400014032|PGSC0003DMP400016831|PGSC0003DMP400016835|PGSC0003DMP400016844|PGSC0003DMP400017682|PGSC0003DMP400017683|PGSC0003DMP400025747|PGSC0003DMP400027307|PGSC0003DMP400027334|PGSC0003DMP400027607|PGSC0003DMP400028164|PGSC0003DMP400030020|PGSC0003DMP400030151|PGSC0003DMP400033971|PGSC0003DMP400035859|PGSC0003DMP400036297|PGSC0003DMP400037680|PGSC0003DMP400039271|PGSC0003DMP400044862|PGSC0003DMP400045693|PGSC0003DMP400045695|PGSC0003DMP400050730|PGSC0003DMP400051103|PGSC0003DMP400051104|PGSC0003DMP400051107|PGSC0003DMP400051109|PGSC0003DMP400052993|PGSC0003DMP400052994|PGSC0003DMP400057487|PGSC0003DMP400058786|PGSC0003DMP400059339|PGSC0003DMP400060409|PGSC0003DMP400063636|PGSC0003DMP400064222|PGSC0003DMP400065467|PGSC0003DMP400036361	EOX93680|EOX93683|EOX93686|EOX93691|EOX97219|EOX97220|EOX97221|EOX98369|EOY00346|EOY01365|EOY04300|EOY04568|EOY04570|EOY04571|EOY04573|EOY05112|EOY20331|EOY20616|EOY34600|EOY34601|EOX92304	VIT_00s0218g00170.t01|VIT_01s0026g00630.t01|VIT_03s0091g00040.t01|VIT_03s0180g00200.t01|VIT_03s0180g00320.t01|VIT_05s0062g00270.t01|VIT_05s0062g00360.t01|VIT_05s0062g00400.t01|VIT_05s0062g00430.t01|VIT_05s0062g00460.t01|VIT_05s0062g00470.t01|VIT_05s0062g00520.t01|VIT_05s0062g00570.t01|VIT_05s0062g00590.t01|VIT_05s0062g00720.t01|VIT_05s0062g00740.t01|VIT_05s0094g00960.t01|VIT_05s0094g00990.t01|VIT_05s0094g01000.t01|VIT_05s0094g01010.t01|VIT_05s0094g01020.t01|VIT_05s0094g01030.t01|VIT_05s0094g01040.t01|VIT_05s0094g01050.t01|VIT_05s0094g01060.t01|VIT_06s0004g07270.t01|VIT_06s0004g07280.t01|VIT_07s0151g00540.t01|VIT_07s0289g00050.t01|VIT_07s0289g00060.t01|VIT_07s0289g00080.t01|VIT_07s0289g00090.t01|VIT_09s0002g06590.t01|VIT_17s0000g07790.t01|VIT_19s0014g01960.t01|VIT_19s0014g02020.t01|VIT_05s0062g00660.t01|VIT_07s0151g00580.t01	LOC_Os01g08440.1|LOC_Os01g49230.1|LOC_Os01g49240.1|LOC_Os01g59100.1|LOC_Os02g09510.1|LOC_Os02g10880.1|LOC_Os02g37690.1|LOC_Os02g56010.1|LOC_Os03g48740.1|LOC_Os04g12690.1|LOC_Os04g12710.1|LOC_Os04g12720.1|LOC_Os04g12900.1|LOC_Os04g12950.1|LOC_Os04g12960.1|LOC_Os04g12970.1|LOC_Os04g12980.1|LOC_Os05g08750.1|LOC_Os05g47950.1|LOC_Os06g11270.1|LOC_Os06g39270.1|LOC_Os06g39330.1|LOC_Os09g34214.1|LOC_Os09g34230.1|LOC_Os09g34250.1|LOC_Os11g04860.1|LOC_Os11g25990.1|LOC_Os04g12669.1|LOC_Os06g37980.1|LOC_Os09g11290.1|LOC_Os03g13579.1	PITA_01504|PITA_02504|PITA_03199|PITA_03923|PITA_04160|PITA_05665|PITA_05829|PITA_05980|PITA_07074|PITA_09130|PITA_10626|PITA_11166|PITA_11740|PITA_11954|PITA_12155|PITA_12755|PITA_13017|PITA_13182|PITA_13366|PITA_15083|PITA_15808|PITA_17346|PITA_17926|PITA_18765|PITA_19599|PITA_20195|PITA_20391|PITA_20679|PITA_20857|PITA_20947|PITA_20995|PITA_21526|PITA_23557|PITA_23619|PITA_23655|PITA_26056|PITA_26791|PITA_26917|PITA_26993|PITA_27176|PITA_28277|PITA_28419|PITA_30679|PITA_31297|PITA_31643|PITA_31710|PITA_31757|PITA_32377|PITA_32827|PITA_33447|PITA_33787|PITA_34281|PITA_35363|PITA_37572|PITA_37595|PITA_37925|PITA_38349|PITA_39072|PITA_39456|PITA_40336|PITA_40915|PITA_41479|PITA_42542|PITA_43943|PITA_44774|PITA_46556|PITA_47535|PITA_48188|PITA_48963|PITA_49428|PITA_51096|PITA_51253|PITA_51543|PITA_18872	Potri.001G281800.1.p|Potri.001G389200.1.p|Potri.002G236400.1.p|Potri.002G236500.2.p|Potri.004G083700.2.p|Potri.004G179300.1.p|Potri.006G055600.1.p|Potri.007G117200.1.p|Potri.007G140300.1.p|Potri.007G140500.1.p|Potri.007G140601.1.p|Potri.007G140701.1.p|Potri.007G141700.1.p|Potri.007G141900.2.p|Potri.009G095100.1.p|Potri.009G095300.1.p|Potri.009G095400.1.p|Potri.010G182650.2.p|Potri.014G146000.2.p|Potri.014G175000.1.p|Potri.015G071900.1.p|Potri.016G052500.1.p|Potri.017G032300.2.p|Potri.017G032500.1.p|Potri.017G032700.1.p|Potri.017G032733.1.p|Potri.017G032766.1.p|Potri.017G101800.1.p|Potri.007G117302.1.p|Potri.009G095550.1.p	Sobic.001G129900.1.p|Sobic.001G238500.1.p|Sobic.001G259200.1.p|Sobic.001G325400.1.p|Sobic.001G325600.1.p|Sobic.002G265400.1.p|Sobic.002G265500.1.p|Sobic.002G265600.1.p|Sobic.002G265800.1.p|Sobic.002G265900.1.p|Sobic.002G413200.1.p|Sobic.003G042900.1.p|Sobic.003G062600.1.p|Sobic.003G075901.1.p|Sobic.003G076100.1.p|Sobic.003G328300.1.p|Sobic.004G071200.2.p|Sobic.005G032000.1.p|Sobic.005G032200.2.p|Sobic.006G024000.1.p|Sobic.006G097800.2.p|Sobic.008G011700.1.p|Sobic.009G066100.1.p|Sobic.009G224100.1.p|Sobic.010G115000.1.p|Sobic.010G178900.1.p|Sobic.010G179000.1.p|Sobic.010G179500.1.p|Sobic.005G073300.1.p	Bradi1g04903.1.p|Bradi1g10831.1.p|Bradi1g10850.1.p|Bradi1g11940.1.p|Bradi1g37030.1.p|Bradi1g37050.1.p|Bradi2g05042.1.p|Bradi2g05050.1.p|Bradi2g12347.1.p|Bradi2g17320.1.p|Bradi2g33940.1.p|Bradi2g46820.1.p|Bradi2g52740.1.p|Bradi3g07570.1.p|Bradi4g26560.1.p|Bradi4g35342.1.p|Bradi4g35350.1.p|Bradi4g35356.1.p|Bradi4g42997.1.p|Bradi5g02780.1.p|Bradi5g03300.1.p|Bradi5g03310.1.p|Bradi5g03320.1.p|Bradi5g03370.1.p|Bradi5g03380.1.p|Bradi5g03390.1.p|Bradi5g03400.2.p|Bradi4g20859.1.p	Glyma.01G036000.1.p|Glyma.02G029900.1.p|Glyma.05G150600.1.p|Glyma.05G150700.1.p|Glyma.08G107500.1.p|Glyma.08G107600.1.p|Glyma.08G125600.1.p|Glyma.09G245900.1.p|Glyma.09G246000.4.p|Glyma.11G164600.1.p|Glyma.13G061500.1.p|Glyma.13G061600.1.p|Glyma.13G173900.1.p|Glyma.14G198100.1.p|Glyma.16G158100.1.p|Glyma.17G166500.1.p|Glyma.18G003100.1.p|Glyma.18G247000.1.p|Glyma.18G247100.3.p|Glyma.19G025100.1.p|Glyma.19G025200.1.p|Glyma.20G128100.1.p	Zm00001eb020950_P001|Zm00001eb020970_P003|Zm00001eb020980_P001|Zm00001eb053690_P002|Zm00001eb088150_P001|Zm00001eb102880_P001|Zm00001eb102900_P001|Zm00001eb105580_P001|Zm00001eb122240_P001|Zm00001eb124620_P001|Zm00001eb150460_P001|Zm00001eb150470_P002|Zm00001eb156460_P001|Zm00001eb163360_P001|Zm00001eb165410_P001|Zm00001eb196550_P001|Zm00001eb206400_P001|Zm00001eb234750_P001|Zm00001eb280290_P001|Zm00001eb283730_P001|Zm00001eb285180_P001|Zm00001eb291420_P001|Zm00001eb318570_P001|Zm00001eb318580_P001|Zm00001eb337060_P001|Zm00001eb337300_P001|Zm00001eb343000_P001|Zm00001eb386000_P001|Zm00001eb386010_P001|Zm00001eb419710_P001|Zm00001eb419720_P001|Zm00001eb196560_P001
OG_481	AT1G66140.1|AT1G24625.1|AT1G80730.1|AT5G10970.1|AT5G25160.1	ERM93844|ERM96698|ERN08449	Bra003582.1-P|Bra004148.1-P|Bra008445.1-P|Bra009000.1-P|Bra009822.1-P|Bra010975.1-P|Bra012496.1-P|Bra020486.1-P|Bra035157.1-P|Bra036535.1-P|Bra039750.1-P	Ma02_p07070.1|Ma05_p25200.1|Ma06_p03690.1|Ma06_p12820.1|Ma08_p29870.1|Ma09_p19730.1|Ma10_p17910.1|Ma11_p09040.1|Ma03_p19630.1|Ma04_p03460.1|Ma04_p10880.1|Ma06_p25290.1|Ma10_p11760.1	NC10G0164390.1:cds|NC3G0221000.1:cds|NC3G0223580.1:cds|NC8G0217600.1:cds|NC9G0168750.1:cds	Seita.2G375500.1.p|Seita.3G368200.1.p|Seita.9G474600.1.p|Seita.9G170900.1.p	Solyc01g005130.2.1|Solyc01g107430.2.1|Solyc03g117070.1.1|Solyc04g014540.2.1|Solyc06g068390.1.1|Solyc11g011890.2.1|Solyc10g049870.1.1	PGSC0003DMP400023590|PGSC0003DMP400024831|PGSC0003DMP400039479|PGSC0003DMP400040863|PGSC0003DMP400044855|PGSC0003DMP400049605|PGSC0003DMP400051398|PGSC0003DMP400051401|PGSC0003DMP400051403|PGSC0003DMP400040244	EOX91582|EOX98396|EOY01311|EOY03130|EOY26013|EOY29371|EOY15802	VIT_01s0011g06200.t01|VIT_03s0091g00260.t01|VIT_04s0008g05930.t01|VIT_07s0129g00670.t01|VIT_09s0002g09080.t01|VIT_18s0001g09590.t01|VIT_08s0040g00750.t01|VIT_10s0092g00580.t01	LOC_Os03g13600.1|LOC_Os12g39220.1|LOC_Os03g41110.1|LOC_Os07g40300.1	PITA_48225	Potri.001G047500.1.p|Potri.001G298700.2.p|Potri.003G180600.1.p|Potri.004G084100.2.p|Potri.006G261700.1.p|Potri.008G138000.3.p|Potri.009G093300.1.p|Potri.010G102700.1.p|Potri.016G028100.1.p|Potri.017G134800.1.p|Potri.018G021400.1.p|Potri.005G144500.2.p	Sobic.001G441500.2.p|Sobic.002G361600.1.p|Sobic.001G169700.1.p	Bradi1g22820.1.p|Bradi1g68570.2.p|Bradi4g03460.1.p|Bradi1g14810.1.p	Glyma.02G242400.3.p|Glyma.04G062600.1.p|Glyma.05G063200.1.p|Glyma.05G100900.1.p|Glyma.05G139000.4.p|Glyma.06G063700.1.p|Glyma.07G025300.1.p|Glyma.07G174000.5.p|Glyma.08G094200.2.p|Glyma.08G217100.2.p|Glyma.10G260600.1.p|Glyma.11G214300.3.p|Glyma.13G369500.2.p|Glyma.14G110900.1.p|Glyma.14G212000.4.p|Glyma.15G004100.2.p|Glyma.17G165600.1.p|Glyma.17G216800.1.p|Glyma.18G042300.2.p|Glyma.20G012700.1.p|Glyma.20G130600.5.p|Glyma.02G242600.2.p	Zm00001eb010170_P001|Zm00001eb326450_P001|Zm00001eb399100_P001|Zm00001eb051750_P001|Zm00001eb108340_P001|Zm00001eb134890_P001|Zm00001eb219210_P001
OG_482		ERM96705|ERM98943|ERM96682|ERN09168|ERN10387|ERN10272|ERN12059|ERN17233|ERN17239
OG_483		ERM93750|ERM93472|ERM97350|ERM97397|ERN02589|ERN12206
OG_484	AT1G31814.1|AT3G22440.1|AT4G14900.1|AT5G16320.1|AT5G27230.1|AT5G48385.1|AT4G00650.1	ERM96713|ERM93512|ERM99628|ERM99629|ERM99630|ERN03911|ERN06448|ERN20213	Bra008624.1-P|Bra009973.1-P|Bra020704.1-P|Bra023207.1-P|Bra023825.1-P|Bra029192.1-P|Bra035723.1-P|Bra036105.1-P|Bra036176.1-P|Bra037489.1-P	Ma00_p01880.1|Ma02_p07700.2|Ma02_p14540.1|Ma03_p18080.2|Ma04_p03970.1|Ma04_p03980.1|Ma04_p35000.1|Ma05_p16420.2|Ma06_p26630.1|Ma07_p01540.1|Ma08_p29520.2|Ma09_p07790.1|Ma09_p08870.1|Ma10_p20920.1|Ma06_p26640.1|Ma06_p30340.1	NC1G0128200.1:cds|NC4G0030110.1:cds|NC6G0255600.1:cds	Seita.2G048200.1.p|Seita.2G154500.1.p|Seita.2G375200.1.p|Seita.5G128900.1.p|Seita.9G507700.1.p|Seita.9G008800.1.p	Solyc01g098240.2.1|Solyc03g117910.3.1|Solyc03g117930.3.1|Solyc04g008840.3.1|Solyc04g072200.2.1|Solyc06g007640.3.1|Solyc06g074450.2.1|Solyc06g082930.3.1|Solyc09g076050.3.1|Solyc11g071340.2.1|Solyc12g042440.2.1|Solyc03g117920.1.1	PGSC0003DMP400025443|PGSC0003DMP400032389|PGSC0003DMP400035889|PGSC0003DMP400038983|PGSC0003DMP400043886|PGSC0003DMP400048118|PGSC0003DMP400052392|PGSC0003DMP400054269|PGSC0003DMP400054270|PGSC0003DMP400056597|PGSC0003DMP400066399|PGSC0003DMP400024907|PGSC0003DMP400024908	EOX91591|EOX93689|EOY05686|EOY10626|EOY10627|EOY12147|EOY22704|EOY30833|EOY26958	VIT_05s0020g03470.t01|VIT_07s0129g00610.t01|VIT_07s0151g00650.t01|VIT_11s0016g04070.t01|VIT_14s0030g00690.t01|VIT_17s0000g00850.t01|VIT_19s0014g00030.t01|VIT_19s0090g01700.t01|VIT_19s0090g01710.t01|VIT_19s0014g00060.t01	LOC_Os01g08580.1|LOC_Os03g09310.1|LOC_Os03g58070.1|LOC_Os03g63440.1|LOC_Os07g07680.1|LOC_Os07g40270.1|LOC_Os09g07360.1|LOC_Os09g07380.1|LOC_Os03g47804.1|LOC_Os07g25790.1	PITA_00525|PITA_02772|PITA_03604|PITA_05172|PITA_05406|PITA_07545|PITA_07658|PITA_07981|PITA_09874|PITA_10543|PITA_10765|PITA_12590|PITA_13346|PITA_16035|PITA_16891|PITA_17380|PITA_18286|PITA_19446|PITA_24084|PITA_27116|PITA_37448|PITA_38417|PITA_39185|PITA_40071|PITA_40208|PITA_43123|PITA_43476|PITA_44178|PITA_44411|PITA_45142|PITA_48872|PITA_49080|PITA_49441|PITA_50035|PITA_15208|PITA_34120|PITA_47538|PITA_51726	Potri.002G206200.1.p|Potri.002G239900.3.p|Potri.005G043900.10.p|Potri.005G044000.5.p|Potri.005G044100.5.p|Potri.007G050800.4.p|Potri.008G153000.2.p|Potri.014G175200.6.p|Potri.015G110066.1.p|Potri.018G078701.2.p|Potri.005G043750.2.p|Potri.005G044050.1.p|Potri.015G110132.1.p	Sobic.001G472100.1.p|Sobic.002G049000.1.p|Sobic.002G361400.1.p|Sobic.003G029100.1.p|Sobic.003G041300.1.p|Sobic.001G010500.1.p	Bradi1g05650.1.p|Bradi1g22840.1.p|Bradi1g56000.1.p|Bradi1g71620.1.p|Bradi2g05190.1.p|Bradi4g08780.1.p|Bradi1g01520.1.p|Bradi1g71626.1.p	Glyma.02G297300.1.p|Glyma.03G096300.2.p|Glyma.03G096400.2.p|Glyma.04G203400.1.p|Glyma.05G101800.1.p|Glyma.05G231700.1.p|Glyma.06G162100.1.p|Glyma.08G039100.1.p|Glyma.08G325700.1.p|Glyma.10G248000.1.p|Glyma.11G109500.2.p|Glyma.12G015800.1.p|Glyma.16G079100.2.p|Glyma.17G165100.1.p|Glyma.18G081400.1.p|Glyma.20G146100.1.p	Zm00001eb008310_P001|Zm00001eb064610_P001|Zm00001eb094390_P001|Zm00001eb108320_P001|Zm00001eb117030_P002|Zm00001eb122160_P003|Zm00001eb301060_P001|Zm00001eb308380_P003|Zm00001eb326410_P001|Zm00001eb401170_P001
OG_485	AT1G01940.1|AT2G15790.1|AT2G16600.1|AT2G21130.1|AT2G29960.1|AT2G36130.1|AT2G38730.1|AT3G22920.1|AT3G44600.1|AT3G55920.1|AT3G56070.1|AT3G62030.2|AT3G63400.4|AT4G32420.6|AT4G33060.1|AT4G34870.1|AT4G34960.1|AT4G38740.1|AT5G13120.1|AT5G58710.1|AT5G67530.1	ERM96717|ERM94922|ERM98120|ERN01482|ERN02095|ERN02771|ERN04861|ERN05053|ERN06297|ERN08216|ERN09807|ERN13057|ERN13128|ERN13443|ERN13444|ERN13446|ERN13447|ERN13448|ERN19499	Bra002623.1-P|Bra005088.1-P|Bra005297.1-P|Bra006182.1-P|Bra006748.1-P|Bra007200.1-P|Bra007214.1-P|Bra007655.1-P|Bra010728.1-P|Bra011346.1-P|Bra011410.1-P|Bra011568.1-P|Bra011574.1-P|Bra014414.1-P|Bra015237.1-P|Bra017105.1-P|Bra018353.1-P|Bra019430.1-P|Bra021666.1-P|Bra022662.1-P|Bra023910.1-P|Bra023911.1-P|Bra023923.1-P|Bra023924.1-P|Bra023931.1-P|Bra024442.1-P|Bra032657.1-P|Bra033574.1-P|Bra034667.1-P|Bra037296.1-P|Bra040447.1-P	Ma01_p02900.2|Ma01_p09370.1|Ma01_p10320.1|Ma01_p11860.1|Ma01_p15880.1|Ma02_p00720.1|Ma02_p17670.2|Ma02_p23020.1|Ma03_p12020.1|Ma03_p12380.1|Ma05_p02950.1|Ma05_p05320.2|Ma06_p18070.1|Ma07_p04990.1|Ma07_p17120.2|Ma08_p05550.1|Ma08_p24080.2|Ma08_p33210.1|Ma09_p29230.2|Ma10_p07440.1|Ma10_p27030.1|Ma01_p09670.1|Ma02_p05370.1	NC10G0168050.1:cds|NC10G0233900.1:cds|NC12G0093810.1:cds|NC12G0093830.1:cds|NC13G0025300.1:cds|NC1G0107870.1:cds|NC2G0037780.1:cds|NC2G0264590.1:cds|NC3G0220690.1:cds|NC4G0020300.1:cds|NC6G0259640.1:cds|NC7G0235690.1:cds|NC8G0216860.1:cds|NC9G0139190.1:cds|NC9G0271870.1:cds|NC9G0276300.1:cds|NC9G0276530.1:cds	Seita.1G043300.1.p|Seita.1G109300.1.p|Seita.1G177500.1.p|Seita.1G328600.1.p|Seita.2G054500.1.p|Seita.2G137800.1.p|Seita.2G289300.1.p|Seita.3G115000.1.p|Seita.4G020500.1.p|Seita.4G077100.1.p|Seita.4G274300.1.p|Seita.4G274400.1.p|Seita.4G274500.1.p|Seita.5G034900.1.p|Seita.6G138900.1.p|Seita.6G244400.1.p|Seita.6G249000.1.p|Seita.9G040900.1.p|Seita.9G285700.1.p|Seita.9G501700.1.p	Solyc01g009990.3.1|Solyc01g096520.3.1|Solyc01g108340.3.1|Solyc01g111170.3.1|Solyc01g111360.3.1|Solyc02g090480.3.1|Solyc02g092380.3.1|Solyc06g051650.3.1|Solyc06g076970.3.1|Solyc08g006090.3.1|Solyc08g062700.3.1|Solyc08g067090.3.1|Solyc09g010190.3.1|Solyc09g065720.3.1|Solyc10g054910.1.1|Solyc11g006070.2.1|Solyc11g067090.2.1|Solyc08g067095.1.1	PGSC0003DMP400002952|PGSC0003DMP400007890|PGSC0003DMP400009292|PGSC0003DMP400009568|PGSC0003DMP400011000|PGSC0003DMP400011716|PGSC0003DMP400011718|PGSC0003DMP400013139|PGSC0003DMP400015568|PGSC0003DMP400017809|PGSC0003DMP400026138|PGSC0003DMP400033597|PGSC0003DMP400037168|PGSC0003DMP400040094|PGSC0003DMP400044731|PGSC0003DMP400049979|PGSC0003DMP400052979	EOX91339|EOX91688|EOX94617|EOX95487|EOX96178|EOX97709|EOX97751|EOX97796|EOX98190|EOX99732|EOY08341|EOY10977|EOY17785|EOY19717|EOY21865|EOY29956|EOY31439|EOY33505|EOY33721	VIT_00s0179g00290.t01|VIT_00s0513g00020.t01|VIT_01s0146g00110.t01|VIT_03s0038g01930.t01|VIT_03s0038g02200.t01|VIT_03s0063g01030.t01|VIT_04s0008g01370.t01|VIT_04s0008g05090.t01|VIT_06s0004g06610.t01|VIT_06s0061g01590.t01|VIT_07s0005g02410.t01|VIT_07s0129g00040.t01|VIT_07s0129g00120.t01|VIT_08s0007g02900.t01|VIT_13s0067g00870.t01|VIT_13s0084g00620.t01|VIT_14s0081g00700.t01|VIT_15s0048g01780.t01|VIT_18s0001g14400.t01|VIT_06s0061g01570.t01	LOC_Os01g18210.1|LOC_Os01g40050.2|LOC_Os02g02090.1|LOC_Os02g02890.1|LOC_Os02g10970.1|LOC_Os02g52360.1|LOC_Os03g10400.2|LOC_Os03g59700.1|LOC_Os05g01270.1|LOC_Os06g04000.1|LOC_Os06g11320.1|LOC_Os06g49470.1|LOC_Os06g49480.1|LOC_Os07g08190.1|LOC_Os08g44330.1|LOC_Os08g44520.3|LOC_Os09g36670.1|LOC_Os09g39780.2|LOC_Os10g06630.1	PITA_02928|PITA_06278|PITA_07889|PITA_10053|PITA_12062|PITA_15632|PITA_18324|PITA_18649|PITA_18791|PITA_19663|PITA_26891|PITA_32348|PITA_32415|PITA_34955|PITA_36117|PITA_37415|PITA_46185|PITA_46376|PITA_51078|PITA_51181|PITA_51255	Potri.001G030000.1.p|Potri.001G060200.1.p|Potri.001G251700.1.p|Potri.002G021500.1.p|Potri.002G047200.5.p|Potri.002G149700.3.p|Potri.002G185200.1.p|Potri.003G167700.2.p|Potri.003G194500.7.p|Potri.004G144300.1.p|Potri.004G168800.1.p|Potri.004G173500.1.p|Potri.005G135500.1.p|Potri.005G148900.1.p|Potri.005G215800.4.p|Potri.005G240200.1.p|Potri.006G225167.1.p|Potri.006G225201.1.p|Potri.006G250900.3.p|Potri.007G040100.3.p|Potri.009G046500.1.p|Potri.009G106200.1.p|Potri.009G130100.3.p|Potri.009G132800.1.p|Potri.009G146400.1.p|Potri.010G080800.2.p|Potri.010G189000.1.p|Potri.014G071600.1.p|Potri.016G075600.1.p|Potri.018G030300.2.p|Potri.018G061702.1.p|Potri.019G014396.1.p	Sobic.001G041200.1.p|Sobic.001G264700.1.p|Sobic.001G466700.1.p|Sobic.002G052700.1.p|Sobic.002G138800.1.p|Sobic.002G278600.1.p|Sobic.003G136400.1.p|Sobic.003G197800.1.p|Sobic.004G018400.1.p|Sobic.004G086200.1.p|Sobic.004G162000.1.p|Sobic.004G306700.1.p|Sobic.007G164300.1.p|Sobic.007G168200.1.p|Sobic.007G171100.1.p|Sobic.007G216700.2.p|Sobic.009G001500.1.p|Sobic.010G021100.1.p|Sobic.010G085600.1.p|Sobic.010G257700.1.p|Sobic.010G257800.1.p|Sobic.010G257900.2.p|Sobic.010G258000.1.p|Sobic.005G016550.1.p	Bradi1g04250.1.p|Bradi1g34750.3.p|Bradi1g45800.1.p|Bradi1g49972.1.p|Bradi1g55530.1.p|Bradi1g71100.3.p|Bradi1g78790.1.p|Bradi2g11060.1.p|Bradi2g39950.1.p|Bradi2g41910.2.p|Bradi3g01990.1.p|Bradi3g02000.1.p|Bradi3g07637.2.p|Bradi3g20940.1.p|Bradi3g42750.3.p|Bradi3g42920.1.p|Bradi3g58197.1.p|Bradi4g36430.1.p|Bradi4g38880.1.p	Glyma.01G144800.2.p|Glyma.01G194100.1.p|Glyma.02G134800.10.p|Glyma.03G022052.1.p|Glyma.03G157900.1.p|Glyma.03G198200.1.p|Glyma.03G225602.2.p|Glyma.03G251600.1.p|Glyma.04G004300.1.p|Glyma.04G005300.1.p|Glyma.04G068700.3.p|Glyma.05G080800.1.p|Glyma.06G004000.1.p|Glyma.06G004100.3.p|Glyma.06G005100.1.p|Glyma.06G070300.1.p|Glyma.07G210200.2.p|Glyma.09G090900.1.p|Glyma.10G139500.1.p|Glyma.10G298200.1.p|Glyma.11G047800.1.p|Glyma.11G098700.1.p|Glyma.11G106400.1.p|Glyma.11G175200.1.p|Glyma.11G229800.1.p|Glyma.12G024700.1.p|Glyma.12G031500.1.p|Glyma.12G182700.1.p|Glyma.13G193500.1.p|Glyma.13G318300.1.p|Glyma.14G125200.1.p|Glyma.15G231800.2.p|Glyma.17G177600.1.p|Glyma.17G218800.1.p|Glyma.18G027400.1.p|Glyma.18G062900.1.p|Glyma.19G160200.6.p|Glyma.19G196100.1.p|Glyma.19G222600.1.p|Glyma.19G249000.2.p|Glyma.20G249300.1.p	Zm00001eb007780_P001|Zm00001eb026640_P001|Zm00001eb039360_P002|Zm00001eb057800_P001|Zm00001eb060710_P001|Zm00001eb078750_P001|Zm00001eb095470_P001|Zm00001eb116950_P002|Zm00001eb133720_P001|Zm00001eb160460_P002|Zm00001eb176200_P004|Zm00001eb181260_P001|Zm00001eb186580_P001|Zm00001eb205540_P004|Zm00001eb212200_P001|Zm00001eb227450_P001|Zm00001eb227460_P003|Zm00001eb233260_P001|Zm00001eb235400_P002|Zm00001eb242390_P001|Zm00001eb242400_P001|Zm00001eb267580_P001|Zm00001eb269630_P001|Zm00001eb272660_P002|Zm00001eb279240_P001|Zm00001eb300930_P001|Zm00001eb301310_P005|Zm00001eb305160_P001|Zm00001eb332060_P003|Zm00001eb332450_P002|Zm00001eb341330_P001|Zm00001eb356220_P001|Zm00001eb378260_P001|Zm00001eb399150_P001|Zm00001eb399510_P001|Zm00001eb406280_P001|Zm00001eb184790_P001
OG_486	AT1G21690.1|AT1G63160.1|AT1G77470.1	ERM96726|ERN18175|ERN19315	Bra003683.1-P|Bra008310.1-P|Bra016410.1-P|Bra017941.1-P|Bra027624.1-P	Ma03_p19880.1|Ma04_p31400.1|Ma07_p12150.1	NC13G0059170.1:cds|NC1G0148520.1:cds|NC9G0273590.1:cds	Seita.1G337200.1.p|Seita.7G203200.1.p|Seita.7G284400.1.p	Solyc06g060150.3.1|Solyc08g080510.3.1|Solyc11g012820.2.1	PGSC0003DMP400005482|PGSC0003DMP400010729|PGSC0003DMP400050821	EOY16353|EOY16370|EOY16376|EOY24643	VIT_02s0025g04140.t01|VIT_18s0001g02090.t01|VIT_18s0001g02370.t01	LOC_Os02g53500.1|LOC_Os04g48060.1|LOC_Os12g07720.1	PITA_03595|PITA_04028|PITA_05695	Potri.002G080132.1.p|Potri.002G081200.3.p|Potri.003G123200.1.p|Potri.005G180001.1.p|Potri.005G181300.1.p	Sobic.001G486600.1.p|Sobic.004G315500.1.p|Sobic.006G183100.1.p|Sobic.008G056900.1.p	Bradi3g57410.2.p|Bradi4g41240.2.p|Bradi5g18710.1.p	Glyma.04G215000.1.p|Glyma.04G246800.4.p|Glyma.04G248900.1.p|Glyma.05G048900.1.p|Glyma.06G114100.1.p|Glyma.06G116000.1.p|Glyma.17G130800.1.p	Zm00001eb256550_P001|Zm00001eb408240_P002|Zm00001eb428750_P002
OG_487	AT1G06330.1|AT1G22990.1|AT1G29100.2|AT1G71050.1|AT2G18196.1|AT3G48970.1|AT3G56891.1|AT4G08570.1|AT4G10465.1|AT4G35060.1|AT4G38580.1|AT4G39700.1|AT5G17450.1|AT5G66110.1	ERM94243|ERM96727|ERN06951|ERN04661|ERN08110|ERN08112|ERN13878	Bra007280.1-P|Bra009662.1-P|Bra010738.1-P|Bra011581.1-P|Bra011840.1-P|Bra012353.1-P|Bra013976.1-P|Bra014664.1-P|Bra016162.1-P|Bra018022.1-P|Bra023619.1-P|Bra024556.1-P|Bra028528.1-P|Bra030119.1-P|Bra032428.1-P|Bra033570.1-P|Bra034669.1-P|Bra037865.1-P|Bra037919.1-P	Ma00_p00180.1|Ma01_p06440.3|Ma02_p09840.1|Ma02_p12010.1|Ma02_p12020.1|Ma03_p04330.1|Ma03_p07790.1|Ma03_p28360.1|Ma04_p01770.3|Ma04_p20860.1|Ma04_p32310.1|Ma06_p15950.1|Ma07_p11450.1|Ma07_p13770.1|Ma10_p25390.1|Ma10_p30420.1|Ma11_p02580.1|Ma11_p19790.1	NC10G0145230.1:cds|NC10G0145250.1:cds|NC10G0162480.1:cds|NC2G0036410.1:cds|NC5G0050330.1:cds|NC6G0257630.1:cds|NC9G0113790.1:cds|NC9G0272950.1:cds|NC9G0272970.1:cds	Seita.1G274100.1.p|Seita.1G322600.1.p|Seita.2G187200.1.p|Seita.2G397300.1.p|Seita.4G175000.1.p|Seita.5G138300.1.p|Seita.5G178800.1.p|Seita.5G324300.1.p|Seita.6G139900.1.p|Seita.8G208100.1.p|Seita.9G341900.1.p|Seita.9G535300.1.p|Seita.9G562900.1.p	Solyc01g111600.3.1|Solyc02g076880.3.1|Solyc02g083550.2.1|Solyc02g091300.3.1|Solyc03g025790.3.1|Solyc03g043640.3.1|Solyc04g007630.2.1|Solyc04g054500.3.1|Solyc04g072700.3.1|Solyc05g051820.3.1|Solyc07g055010.3.1|Solyc08g075880.3.1	PGSC0003DMP400006528|PGSC0003DMP400008918|PGSC0003DMP400010633|PGSC0003DMP400010945|PGSC0003DMP400016735|PGSC0003DMP400016737|PGSC0003DMP400018109|PGSC0003DMP400025270|PGSC0003DMP400029186|PGSC0003DMP400035470|PGSC0003DMP400037825|PGSC0003DMP400038108|PGSC0003DMP400053293|PGSC0003DMP400053758|PGSC0003DMP400053782	EOX90789|EOX92197|EOX97655|EOY00913|EOY04023|EOY09867|EOY16094|EOY23192|EOY23806|EOY28015|EOY33707	VIT_01s0011g04700.t01|VIT_02s0025g03010.t01|VIT_03s0038g02440.t01|VIT_04s0023g03890.t01|VIT_04s0023g03910.t01|VIT_07s0031g01160.t01|VIT_08s0040g00130.t01|VIT_10s0003g01220.t01|VIT_12s0028g02190.t01|VIT_14s0006g01800.t01|VIT_16s0050g00150.t01|VIT_18s0001g04800.t01	LOC_Os01g32330.1|LOC_Os01g55320.1|LOC_Os03g02860.1|LOC_Os03g06080.1|LOC_Os03g26650.2|LOC_Os04g17100.1|LOC_Os06g35060.1|LOC_Os08g31140.1|LOC_Os09g20000.1|LOC_Os10g39210.1	PITA_00466|PITA_01989|PITA_04552|PITA_05315|PITA_07299|PITA_07743|PITA_08427|PITA_09745|PITA_11033|PITA_11533|PITA_12559|PITA_15911|PITA_15944|PITA_16107|PITA_16464|PITA_16525|PITA_16632|PITA_17247|PITA_18251|PITA_18364|PITA_18770|PITA_18888|PITA_19223|PITA_20282|PITA_20698|PITA_21630|PITA_22943|PITA_23583|PITA_23837|PITA_23890|PITA_24306|PITA_24520|PITA_24982|PITA_26743|PITA_27026|PITA_27085|PITA_28468|PITA_28913|PITA_29055|PITA_32638|PITA_33699|PITA_34200|PITA_34472|PITA_34607|PITA_34704|PITA_37311|PITA_37655|PITA_38024|PITA_38123|PITA_38148|PITA_38874|PITA_39257|PITA_42186|PITA_42450|PITA_43869|PITA_43937|PITA_45870|PITA_46050|PITA_46394|PITA_47127|PITA_50690|PITA_51089	Potri.001G452400.1.p|Potri.002G092200.1.p|Potri.004G056800.1.p|Potri.004G175400.1.p|Potri.005G003700.1.p|Potri.005G079800.1.p|Potri.005G110400.1.p|Potri.005G167000.1.p|Potri.006G024800.2.p|Potri.007G087300.1.p|Potri.009G135201.1.p|Potri.009G135300.1.p|Potri.010G114600.1.p|Potri.011G065600.1.p|Potri.011G149500.1.p|Potri.015G144300.1.p|Potri.017G123400.1.p|Potri.019G106500.2.p|Potri.019G107500.1.p	Sobic.001G313600.1.p|Sobic.001G499400.1.p|Sobic.001G528300.1.p|Sobic.002G183400.1.p|Sobic.002G382500.1.p|Sobic.003G301600.1.p|Sobic.004G234400.1.p|Sobic.004G280301.1.p|Sobic.006G032200.1.p|Sobic.007G002000.1.p|Sobic.007G123200.1.p|Sobic.010G160600.1.p	Bradi1g20690.1.p|Bradi1g60990.1.p|Bradi1g70700.1.p|Bradi1g77170.1.p|Bradi2g50360.1.p|Bradi3g04270.2.p|Bradi3g35250.3.p|Bradi3g59080.1.p|Bradi4g28920.1.p|Bradi5g04560.1.p	Glyma.01G141700.1.p|Glyma.02G091400.2.p|Glyma.04G003700.1.p|Glyma.04G106500.1.p|Glyma.05G086600.1.p|Glyma.05G157900.1.p|Glyma.05G181500.2.p|Glyma.06G106700.1.p|Glyma.08G139200.1.p|Glyma.09G119500.1.p|Glyma.09G120000.1.p|Glyma.09G138500.3.p|Glyma.10G171800.1.p|Glyma.10G264100.1.p|Glyma.11G091400.1.p|Glyma.11G238000.1.p|Glyma.12G033200.1.p|Glyma.12G210500.1.p|Glyma.13G290800.1.p|Glyma.14G123300.1.p|Glyma.16G189200.1.p|Glyma.18G019300.1.p|Glyma.18G291700.1.p|Glyma.19G001000.1.p|Glyma.19G039500.1.p|Glyma.19G041100.1.p|Glyma.20G126200.1.p|Glyma.20G218500.1.p	Zm00001eb001530_P001|Zm00001eb004300_P001|Zm00001eb022110_P001|Zm00001eb042200_P002|Zm00001eb086700_P002|Zm00001eb098630_P001|Zm00001eb152640_P001|Zm00001eb187380_P002|Zm00001eb198790_P002|Zm00001eb255100_P001|Zm00001eb259960_P001|Zm00001eb311100_P001|Zm00001eb383670_P002|Zm00001eb194280_P001
OG_488	AT1G10920.4|AT1G50180.1|AT1G53350.1|AT1G58390.1|AT1G58400.2|AT1G58410.2|AT1G58602.2|AT1G58807.1|AT1G58848.1|AT1G59124.2|AT1G59218.2|AT1G59620.2|AT1G59780.1|AT3G46530.1|AT3G46710.1|AT3G46730.1|AT4G16095.1|AT5G35450.1|AT5G43470.1|AT5G48620.1	ERM94255|ERM96739|ERM96999|ERM97000|ERM98723|ERM93801|ERM99517|ERM99518|ERM99585|ERM99604|ERM99606|ERN01631|ERN01632|ERN01634|ERN01636|ERN01670|ERN01671|ERN02691|ERN02794|ERN03024|ERN05730|ERN05731|ERN05785|ERN05856|ERN05857|ERN05858|ERN05860|ERN05861|ERN05862|ERN05863|ERN05879|ERN05880|ERN06525|ERN08361|ERN10698|ERN13319|ERN15789|ERN16729|ERN17242|ERN17243|ERN18304|ERN18446|ERN18448|ERN19084|ERN19117|ERN19121|ERN19127|ERN19152|ERN19153|ERN19158|ERN19159|ERN19241|ERN19242|ERN19243|ERN19246|ERN19860	Bra005273.1-P|Bra002430.1-P|Bra005277.1-P|Bra005278.1-P|Bra013134.1-P|Bra013213.1-P|Bra014241.1-P|Bra018448.1-P|Bra027834.1-P|Bra027843.1-P|Bra027844.1-P|Bra027866.1-P|Bra029405.1-P|Bra035424.1-P|Bra036206.1-P|Bra037448.1-P|Bra037451.1-P|Bra037453.1-P|Bra040843.1-P|Bra040891.1-P	Ma03_p10480.1|Ma05_p04000.1|Ma06_p31500.1|Ma08_p26530.1|Ma08_p31160.1|Ma09_p12410.1|Ma09_p28690.1|Ma09_p28700.1|Ma07_p21760.1|Ma09_p18310.1|Ma09_p18340.1|Ma11_p11570.1	NC3G0202040.1:cds|NC3G0202060.1:cds|NC3G0202070.1:cds|NC3G0202080.1:cds|NC3G0202090.1:cds|NC3G0202100.1:cds|NC3G0202110.1:cds|NC3G0202120.1:cds|NC8G0211400.1:cds|NC8G0211430.1:cds|NC8G0211450.1:cds|NC8G0211460.1:cds|NC8G0211470.1:cds|NC8G0211520.1:cds|NC8G0215970.1:cds|NC8G0215980.1:cds|NC9G0276020.1:cds	Seita.1G072100.1.p|Seita.1G126800.1.p|Seita.2G076700.1.p|Seita.2G077300.1.p|Seita.2G128800.1.p|Seita.2G246300.1.p|Seita.2G246400.1.p|Seita.2G294100.1.p|Seita.3G290400.1.p|Seita.3G342000.1.p|Seita.3G347000.1.p|Seita.3G350300.1.p|Seita.3G396300.1.p|Seita.4G043400.1.p|Seita.4G067000.1.p|Seita.4G126400.1.p|Seita.4G126900.1.p|Seita.4G127000.1.p|Seita.4G244300.1.p|Seita.4G284200.1.p|Seita.5G053900.1.p|Seita.5G337400.1.p|Seita.5G435000.1.p|Seita.6G092100.1.p|Seita.6G092200.1.p|Seita.6G220900.1.p|Seita.6G229100.1.p|Seita.6G229200.1.p|Seita.6G229300.1.p|Seita.6G229600.1.p|Seita.6G229700.1.p|Seita.7G011700.1.p|Seita.7G187000.1.p|Seita.8G064200.1.p|Seita.8G064300.1.p|Seita.8G064400.1.p|Seita.8G064500.1.p|Seita.8G064700.1.p|Seita.8G064800.1.p|Seita.8G064900.1.p|Seita.8G077900.1.p|Seita.8G087300.1.p|Seita.8G088100.1.p|Seita.8G088300.1.p|Seita.8G089500.1.p|Seita.8G090100.1.p|Seita.8G090200.1.p|Seita.8G166700.1.p|Seita.8G166900.1.p|Seita.8G167100.1.p|Seita.8G167200.1.p|Seita.8G167300.5.p|Seita.8G167500.1.p|Seita.8G181000.1.p|Seita.8G181900.1.p|Seita.8G182300.1.p|Seita.8G183100.1.p|Seita.8G183400.1.p|Seita.8G186300.1.p|Seita.8G186400.1.p|Seita.8G187100.1.p|Seita.8G187400.1.p|Seita.8G187600.1.p|Seita.8G187800.1.p|Seita.8G198300.1.p|Seita.8G234900.1.p|Seita.8G243100.1.p|Seita.8G246400.1.p|Seita.9G374900.1.p|Seita.9G375200.1.p|Seita.J027900.1.p|Seita.3G290300.1.p|Seita.6G229500.1.p|Seita.8G032900.1.p|Seita.8G182000.1.p|Seita.8G186200.1.p|Seita.J027800.1.p	Solyc01g086810.2.1|Solyc02g027080.2.1|Solyc02g070393.1.1|Solyc02g070410.2.1|Solyc03g005650.1.1|Solyc03g005670.3.1|Solyc04g007050.3.1|Solyc04g015220.3.1|Solyc05g009760.2.1|Solyc05g012910.3.1|Solyc08g005440.3.1|Solyc09g018220.2.1|Solyc09g092280.1.1|Solyc09g092290.1.1|Solyc09g092310.1.1|Solyc10g008230.2.1|Solyc10g008240.3.1|Solyc11g020080.2.1|Solyc11g069020.2.1|Solyc12g010660.1.1|Solyc12g094660.2.1|Solyc12g096920.1.1	PGSC0003DMP400001549|PGSC0003DMP400001553|PGSC0003DMP400001554|PGSC0003DMP400003560|PGSC0003DMP400005254|PGSC0003DMP400006047|PGSC0003DMP400007645|PGSC0003DMP400007646|PGSC0003DMP400007835|PGSC0003DMP400008094|PGSC0003DMP400008432|PGSC0003DMP400009829|PGSC0003DMP400011207|PGSC0003DMP400011636|PGSC0003DMP400013226|PGSC0003DMP400013227|PGSC0003DMP400013245|PGSC0003DMP400013863|PGSC0003DMP400013869|PGSC0003DMP400017325|PGSC0003DMP400017328|PGSC0003DMP400017331|PGSC0003DMP400023545|PGSC0003DMP400023730|PGSC0003DMP400024524|PGSC0003DMP400031461|PGSC0003DMP400032157|PGSC0003DMP400032163|PGSC0003DMP400032166|PGSC0003DMP400032215|PGSC0003DMP400034098|PGSC0003DMP400034296|PGSC0003DMP400034307|PGSC0003DMP400034571|PGSC0003DMP400034574|PGSC0003DMP400034657|PGSC0003DMP400035772|PGSC0003DMP400035773|PGSC0003DMP400035779|PGSC0003DMP400036563|PGSC0003DMP400036704|PGSC0003DMP400037872|PGSC0003DMP400037873|PGSC0003DMP400039501|PGSC0003DMP400039503|PGSC0003DMP400041993|PGSC0003DMP400042153|PGSC0003DMP400042156|PGSC0003DMP400042157|PGSC0003DMP400043841|PGSC0003DMP400051041|PGSC0003DMP400051042|PGSC0003DMP400051091|PGSC0003DMP400051212|PGSC0003DMP400053556|PGSC0003DMP400066527|PGSC0003DMP400014564|PGSC0003DMP400068649	EOX90966|EOX97784|EOX97785|EOX97786|EOY03761|EOY10325|EOY11247|EOY11913|EOY11914|EOY13102|EOY13104|EOY13105|EOY13107|EOY13108|EOY13109|EOY13110|EOY13111|EOY13112|EOY13113|EOY17925|EOY17927|EOY17996|EOY17997|EOY18000|EOY18002|EOY18003|EOY18004|EOY18891|EOY19058|EOY19060|EOY19789|EOY19790|EOY20849|EOY22244|EOY22747|EOY22751|EOY25255|EOY25256|EOY25257|EOY25258|EOY27311|EOY27315|EOY31833|EOY32406|EOY33251|EOY31832|EOX97783|EOY31834|EOY17998	VIT_00s0226g00050.t01|VIT_00s0226g00080.t01|VIT_00s0455g00050.t01|VIT_00s0515g00020.t01|VIT_00s2178g00010.t01|VIT_01s0011g00950.t01|VIT_01s0011g00960.t01|VIT_01s0011g00970.t01|VIT_01s0011g00990.t01|VIT_01s0011g01000.t01|VIT_01s0011g01020.t01|VIT_01s0011g01040.t01|VIT_02s0012g02720.t01|VIT_03s0017g00900.t01|VIT_03s0017g00920.t01|VIT_03s0038g01400.t01|VIT_03s0038g01520.t01|VIT_03s0038g01530.t01|VIT_03s0038g01540.t01|VIT_03s0038g01550.t01|VIT_03s0038g01580.t01|VIT_03s0038g01590.t01|VIT_03s0038g01610.t01|VIT_03s0038g01620.t01|VIT_03s0038g01630.t01|VIT_03s0038g01670.t01|VIT_03s0038g01740.t01|VIT_03s0038g01750.t01|VIT_03s0038g01760.t01|VIT_05s0020g04930.t01|VIT_05s0102g00870.t01|VIT_05s0102g00940.t01|VIT_05s0102g01010.t01|VIT_05s0102g01030.t01|VIT_05s0102g01040.t01|VIT_05s0102g01100.t01|VIT_06s0009g01350.t01|VIT_06s0009g01360.t01|VIT_07s0005g06180.t01|VIT_07s0005g06200.t01|VIT_07s0005g06210.t01|VIT_07s0005g06220.t01|VIT_07s0005g06240.t01|VIT_09s0096g00930.t01|VIT_11s0016g03990.t01|VIT_12s0057g01130.t01|VIT_13s0067g00740.t01|VIT_13s0067g00750.t01|VIT_13s0067g00760.t01|VIT_13s0067g00780.t01|VIT_13s0067g00790.t01|VIT_13s0067g00800.t01|VIT_13s0067g00810.t01|VIT_14s0066g00750.t01|VIT_14s0066g00760.t01|VIT_14s0066g00780.t01|VIT_15s0021g00120.t01|VIT_15s0045g00640.t01|VIT_15s0045g00810.t01|VIT_15s0045g00880.t01|VIT_15s0045g00980.t01|VIT_15s0045g01010.t01|VIT_15s0045g01020.t01|VIT_15s0046g03660.t01|VIT_15s0046g03710.t01|VIT_16s0022g01330.t01|VIT_07s0005g06250.t01|VIT_05s0020g04940.t01|VIT_05s0020g03810.t01|VIT_05s0102g00910.t01|VIT_05s0102g01070.t01	ChrSy.fgenesh.mRNA.42|ChrUn.fgenesh.mRNA.26|ChrUn.fgenesh.mRNA.29|LOC_Os01g16370.1|LOC_Os01g33810.1|LOC_Os01g36640.1|LOC_Os01g70080.1|LOC_Os02g09790.1|LOC_Os02g27500.1|LOC_Os02g27540.1|LOC_Os02g27680.1|LOC_Os03g26260.1|LOC_Os03g50150.1|LOC_Os04g02860.1|LOC_Os04g14220.2|LOC_Os04g21890.1|LOC_Os04g46300.1|LOC_Os06g03500.1|LOC_Os06g05359.1|LOC_Os06g06380.1|LOC_Os06g06390.1|LOC_Os06g06400.1|LOC_Os06g17880.1|LOC_Os06g17900.1|LOC_Os06g17920.1|LOC_Os06g17930.1|LOC_Os06g17970.1|LOC_Os06g22460.1|LOC_Os06g30430.1|LOC_Os06g48520.1|LOC_Os06g48990.2|LOC_Os07g31800.1|LOC_Os08g09110.1|LOC_Os08g09430.1|LOC_Os08g13800.1|LOC_Os08g14850.1|LOC_Os08g16070.1|LOC_Os08g16120.2|LOC_Os08g19694.1|LOC_Os08g32880.1|LOC_Os08g32890.1|LOC_Os08g42670.2|LOC_Os08g42700.1|LOC_Os08g42710.1|LOC_Os09g09490.1|LOC_Os09g09750.1|LOC_Os09g30220.1|LOC_Os09g30230.1|LOC_Os09g34150.1|LOC_Os09g34160.1|LOC_Os10g04674.1|LOC_Os10g07534.1|LOC_Os10g07978.1|LOC_Os10g10360.3|LOC_Os10g21400.1|LOC_Os11g11770.1|LOC_Os11g11950.1|LOC_Os11g11960.1|LOC_Os11g11990.1|LOC_Os11g12000.1|LOC_Os11g12040.1|LOC_Os11g12050.1|LOC_Os11g12260.1|LOC_Os11g12300.1|LOC_Os11g12320.1|LOC_Os11g12330.1|LOC_Os11g12340.1|LOC_Os11g12350.1|LOC_Os11g17014.1|LOC_Os11g35580.1|LOC_Os11g41540.1|LOC_Os11g42040.1|LOC_Os11g45330.1|LOC_Os12g09710.1|LOC_Os12g14330.1|LOC_Os12g31620.1|LOC_Os12g32590.1|LOC_Os12g37270.1|LOC_Os12g37280.1|LOC_Os12g37290.1|LOC_Os02g27690.1|LOC_Os02g27710.1|LOC_Os02g57305.1|LOC_Os02g57310.1|LOC_Os03g26250.1|LOC_Os04g12830.1|LOC_Os06g17910.1|LOC_Os06g37810.1|LOC_Os06g37820.1|LOC_Os06g37840.1|LOC_Os07g31810.1|LOC_Os11g12020.1|LOC_Os11g39550.1|LOC_Os11g39590.1|LOC_Os11g39600.1	PITA_18253	Potri.001G134300.3.p|Potri.001G134400.1.p|Potri.001G134425.1.p|Potri.001G134450.1.p|Potri.001G134475.1.p|Potri.001G134500.2.p|Potri.001G134601.1.p|Potri.001G134701.1.p|Potri.002G216800.1.p|Potri.003G098900.1.p|Potri.003G099000.1.p|Potri.003G099100.3.p|Potri.003G149800.1.p|Potri.003G150200.1.p|Potri.005G008666.1.p|Potri.005G009101.1.p|Potri.005G009201.1.p|Potri.005G009450.1.p|Potri.005G009900.1.p|Potri.005G035400.3.p|Potri.005G035700.2.p|Potri.008G187700.2.p|Potri.010G044601.1.p|Potri.010G246650.1.p|Potri.011G165700.1.p|Potri.012G083700.2.p|Potri.015G118101.1.p|Potri.017G106500.1.p|Potri.018G013500.1.p|Potri.018G138500.2.p|Potri.005G008732.1.p|Potri.005G007750.1.p|Potri.003G099200.1.p	Sobic.001G291000.1.p|Sobic.002G010800.1.p|Sobic.002G071700.1.p|Sobic.002G071850.1.p|Sobic.002G072000.5.p|Sobic.002G240500.2.p|Sobic.002G310800.3.p|Sobic.003G313700.1.p|Sobic.003G409300.1.p|Sobic.004G074400.1.p|Sobic.005G018400.1.p|Sobic.005G035100.1.p|Sobic.005G047700.2.p|Sobic.005G047800.2.p|Sobic.005G048400.2.p|Sobic.005G070500.1.p|Sobic.005G071700.1.p|Sobic.005G071900.2.p|Sobic.005G072000.1.p|Sobic.005G092600.1.p|Sobic.005G095000.1.p|Sobic.005G095600.1.p|Sobic.005G095680.1.p|Sobic.005G095700.1.p|Sobic.005G096000.2.p|Sobic.005G096201.1.p|Sobic.005G096300.1.p|Sobic.005G167400.2.p|Sobic.005G167500.3.p|Sobic.005G167600.1.p|Sobic.005G183000.1.p|Sobic.005G183300.1.p|Sobic.006G168500.1.p|Sobic.006G223601.1.p|Sobic.007G014400.1.p|Sobic.007G014500.1.p|Sobic.007G186400.2.p|Sobic.007G186500.1.p|Sobic.007G186600.1.p|Sobic.007G186700.2.p|Sobic.008G019000.1.p|Sobic.008G020900.1.p|Sobic.008G112550.1.p|Sobic.008G117000.2.p|Sobic.008G150100.1.p|Sobic.008G189900.2.p|Sobic.010G017300.2.p|Sobic.010G046200.1.p|Sobic.010G120700.1.p|Sobic.010G121000.2.p|Sobic.010G121100.2.p|Sobic.010G164600.1.p|Sobic.010G275600.2.p|Sobic.005G117901.1.p|Sobic.005G167650.1.p|Sobic.005G183400.2.p|Sobic.005G183500.2.p|Sobic.008G150150.1.p	Bradi1g00234.1.p|Bradi1g01551.1.p|Bradi1g29352.2.p|Bradi1g29360.3.p|Bradi1g29370.3.p|Bradi1g29381.2.p|Bradi1g29422.1.p|Bradi1g29427.4.p|Bradi1g29435.1.p|Bradi1g29441.3.p|Bradi1g29446.1.p|Bradi1g34430.2.p|Bradi1g41825.1.p|Bradi1g48747.1.p|Bradi1g50407.3.p|Bradi1g50420.2.p|Bradi2g37990.1.p|Bradi2g38791.2.p|Bradi2g38800.3.p|Bradi2g38810.2.p|Bradi2g38828.1.p|Bradi2g38839.1.p|Bradi2g38895.1.p|Bradi2g38906.1.p|Bradi2g38928.2.p|Bradi2g39517.4.p|Bradi2g39547.1.p|Bradi2g39560.1.p|Bradi2g39847.1.p|Bradi2g59310.1.p|Bradi3g05470.2.p|Bradi3g05480.1.p|Bradi3g07775.1.p|Bradi3g22520.2.p|Bradi3g22538.1.p|Bradi3g60250.3.p|Bradi4g02490.2.p|Bradi4g02520.3.p|Bradi4g06970.1.p|Bradi4g09247.1.p|Bradi4g14697.1.p|Bradi4g17365.1.p|Bradi4g21842.1.p|Bradi4g21950.6.p|Bradi4g23880.1.p|Bradi4g25041.1.p|Bradi4g25780.2.p|Bradi4g25810.1.p|Bradi4g33467.1.p|Bradi4g35317.2.p|Bradi4g39317.6.p|Bradi4g40727.1.p|Bradi5g01167.1.p|Bradi5g01546.1.p|Bradi5g03110.1.p|Bradi5g03140.2.p|Bradi5g17527.1.p|Bradi1g29267.2.p|Bradi1g51320.2.p|Bradi2g36788.1.p|Bradi2g38844.1.p|Bradi4g02500.3.p|Bradi4g21939.1.p|Bradi4g21942.1.p	Glyma.01G010500.1.p|Glyma.01G010700.1.p|Glyma.01G148401.1.p|Glyma.06G311000.4.p|Glyma.06G311100.1.p|Glyma.06G311200.2.p|Glyma.06G316301.1.p|Glyma.08G247932.1.p|Glyma.08G259000.1.p|Glyma.08G305400.1.p|Glyma.08G317400.6.p|Glyma.08G317700.2.p|Glyma.08G318000.1.p|Glyma.08G319300.2.p|Glyma.08G323200.2.p|Glyma.08G328800.2.p|Glyma.09G062101.1.p|Glyma.09G210400.1.p|Glyma.09G210600.2.p|Glyma.09G212300.1.p|Glyma.10G196750.1.p|Glyma.11G072100.3.p|Glyma.12G011700.1.p|Glyma.15G125602.1.p|Glyma.15G168500.1.p|Glyma.18G078000.5.p|Glyma.18G082100.2.p|Glyma.18G082200.2.p|Glyma.18G082300.2.p|Glyma.18G082400.1.p|Glyma.18G082800.2.p|Glyma.18G083200.2.p|Glyma.18G083900.2.p|Glyma.18G084000.7.p|Glyma.18G084400.2.p|Glyma.18G086200.3.p|Glyma.18G086600.2.p|Glyma.18G086900.2.p|Glyma.18G087000.3.p|Glyma.18G087400.1.p|Glyma.18G087700.1.p|Glyma.18G087800.1.p|Glyma.18G088000.1.p|Glyma.18G088300.2.p|Glyma.18G088700.1.p|Glyma.18G088950.1.p|Glyma.18G093267.1.p|Glyma.18G093333.1.p|Glyma.18G093400.2.p|Glyma.18G093500.1.p|Glyma.18G093600.2.p|Glyma.18G093800.1.p|Glyma.18G093900.1.p|Glyma.18G094200.1.p|Glyma.18G105100.1.p|Glyma.18G190900.1.p|Glyma.18G269500.5.p|Glyma.18G283232.1.p|Glyma.18G287000.1.p|Glyma.18G287100.1.p|Glyma.19G131900.4.p|Glyma.20G041300.2.p|Glyma.20G042400.1.p|Glyma.20G042700.1.p|Glyma.20G193300.1.p|Glyma.20G193500.1.p|Glyma.20G195400.2.p|Glyma.U008800.1.p|Glyma.U031229.1.p|Glyma.08G310701.1.p|Glyma.18G086300.1.p|Glyma.18G086501.1.p|Glyma.U031329.1.p|Glyma.18G077900.1.p|Glyma.18G087900.2.p|Glyma.18G094100.1.p|Glyma.20G041333.1.p|Glyma.U031129.1.p	Zm00001eb024240_P002|Zm00001eb033040_P001|Zm00001eb169030_P001|Zm00001eb195760_P001|Zm00001eb197290_P001|Zm00001eb200700_P003|Zm00001eb200710_P005|Zm00001eb200740_P002|Zm00001eb200750_P004|Zm00001eb200760_P001|Zm00001eb261570_P001|Zm00001eb261610_P001|Zm00001eb261660_P001|Zm00001eb318600_P001|Zm00001eb322130_P001|Zm00001eb378630_P001|Zm00001eb405370_P001|Zm00001eb407930_P001|Zm00001eb410900_P002|Zm00001eb222360_P001|Zm00001eb261630_P001|Zm00001eb261640_P001|Zm00001eb355630_P001|Zm00001eb392080_P001
OG_491		ERM96751|ERM95410|ERM97165|ERN07503|ERN07624|ERN12139|ERN16350|ERN17862|ERN18810
OG_492		ERM96761|ERM97955|ERM98929|ERN01844|ERN01848|ERN06857|ERN06858|ERN17825
OG_493	AT1G22900.1|AT1G55210.1|AT1G58170.1|AT1G65870.1|AT2G21100.2|AT2G21110.1|AT3G13650.1|AT3G13660.1|AT3G13662.1|AT3G58090.1|AT4G38700.1|AT5G42500.1|AT5G42510.1|AT5G49040.1	ERM96766|ERM93955|ERM96765|ERM96790|ERM96807|ERM97016|ERM98355|ERM98916|ERM98917|ERN00134|ERN00646|ERN02979|ERN02980|ERN02981|ERN02984|ERN02986|ERN02987|ERN03004|ERN03076|ERN04988|ERN04990|ERN04991|ERN04993|ERN04994|ERN08477|ERN08819|ERN08962|ERN10266|ERN10267|ERN10897|ERN13396|ERN13397|ERN13399|ERN13400|ERN13401|ERN13402|ERN13403|ERN13404|ERN13405|ERN13406|ERN13407|ERN13408|ERN13409|ERN13410|ERN13412|ERN13413|ERN13414|ERN13415|ERN13418|ERN13419|ERN13420|ERN13422|ERN13423|ERN13424	Bra001516.1-P|Bra011895.1-P|Bra014354.1-P|Bra014587.1-P|Bra021495.1-P|Bra021496.1-P|Bra021497.1-P|Bra024546.1-P|Bra027410.1-P|Bra030876.1-P|Bra030878.1-P|Bra031161.1-P|Bra031162.1-P|Bra037985.1-P|Bra037986.1-P|Bra037987.1-P|Bra038694.1-P|Bra038929.1-P	Ma01_p06720.1|Ma03_p22920.1|Ma04_p22520.1|Ma05_p01210.1|Ma05_p01220.1|Ma06_p13650.1|Ma06_p19170.1|Ma07_p11860.1|Ma07_p11870.1|Ma07_p24890.1|Ma08_p19700.1|Ma08_p19720.1|Ma08_p19730.1|Ma08_p19740.1|Ma08_p19750.1|Ma09_p10830.1|Ma09_p10840.1|Ma09_p10850.1|Ma09_p10860.1|Ma09_p10880.1|Ma09_p10890.1|Ma10_p10780.1|Ma10_p10800.1|Ma10_p10810.1|Ma10_p16210.1|Ma11_p09770.1|Ma06_p13640.1|Ma08_p19710.1|Ma10_p16860.1|Ma10_p16870.1|Ma10_p16880.1|Ma10_p16890.1|Ma10_p16910.2	NC13G0294680.1:cds|NC13G0294690.1:cds|NC1G0148060.1:cds|NC1G0148070.1:cds|NC1G0148080.1:cds|NC1G0148090.1:cds|NC1G0192510.1:cds|NC1G0192580.1:cds|NC1G0192590.1:cds|NC1G0192680.1:cds|NC1G0192710.1:cds|NC1G0192720.1:cds|NC1G0192770.1:cds|NC1G0192780.1:cds|NC7G0246170.1:cds|NC7G0246180.1:cds|NC7G0246210.1:cds|NC7G0246230.1:cds|NC9G0276480.1:cds	Seita.2G000700.1.p|Seita.2G000800.1.p|Seita.2G078300.1.p|Seita.2G390400.1.p|Seita.4G236600.1.p|Seita.4G236700.1.p|Seita.7G285000.1.p|Seita.7G285300.1.p|Seita.7G285400.1.p|Seita.8G055900.1.p|Seita.8G056000.1.p|Seita.8G056100.1.p|Seita.8G056400.1.p|Seita.8G056500.1.p|Seita.8G056700.1.p|Seita.8G096000.1.p|Seita.8G096800.1.p|Seita.8G215100.1.p|Seita.8G227900.1.p|Seita.9G043200.1.p|Seita.9G187600.1.p|Seita.9G372000.1.p|Seita.4G236800.1.p|Seita.7G140100.1.p|Seita.3G193500.1.p	Solyc00g131610.2.1|Solyc01g006060.3.1|Solyc01g017540.1.1|Solyc01g017563.1.1|Solyc01g021600.3.1|Solyc01g059900.3.1|Solyc01g111230.3.1|Solyc01g111235.1.1|Solyc02g032030.1.1|Solyc02g032040.1.1|Solyc02g032050.1.1|Solyc06g054320.1.1|Solyc07g042300.1.1|Solyc07g052170.1.1|Solyc10g008900.3.1|Solyc10g055000.2.1|Solyc10g055190.1.1|Solyc10g055200.1.1|Solyc10g055210.2.1|Solyc10g055230.1.1|Solyc10g055065.1.1|Solyc01g021620.2.1|Solyc10g054975.1.1|Solyc10g055085.1.1|Solyc10g055090.1.1	PGSC0003DMP400002942|PGSC0003DMP400002943|PGSC0003DMP400009589|PGSC0003DMP400023993|PGSC0003DMP400026266|PGSC0003DMP400026277|PGSC0003DMP400037998|PGSC0003DMP400037999|PGSC0003DMP400038002|PGSC0003DMP400038003|PGSC0003DMP400038004|PGSC0003DMP400038005|PGSC0003DMP400038007|PGSC0003DMP400039600|PGSC0003DMP400040168|PGSC0003DMP400050445|PGSC0003DMP400055432|PGSC0003DMP400057751|PGSC0003DMP400063976|PGSC0003DMP400066770|PGSC0003DMP400067340	EOX97733|EOX97734|EOX97735|EOX97736|EOX97738|EOX97739|EOX97740|EOX97741|EOX97742|EOX97743|EOX97744|EOY09563|EOY09564|EOY09567|EOY09568|EOY09574|EOY17608|EOY17609|EOY22152|EOY27028|EOY27029|EOY32378|EOY32379	VIT_03s0038g02050.t01|VIT_03s0038g02060.t01|VIT_06s0004g00970.t01|VIT_06s0004g00980.t01|VIT_06s0004g00990.t01|VIT_06s0004g01000.t01|VIT_06s0004g01010.t01|VIT_06s0004g01020.t01|VIT_06s0004g01030.t01|VIT_08s0007g06900.t01|VIT_08s0007g06910.t01|VIT_08s0007g06930.t01|VIT_08s0007g06950.t01|VIT_08s0007g06960.t01|VIT_08s0007g06990.t01|VIT_08s0007g07000.t01|VIT_12s0059g00820.t01|VIT_12s0059g00830.t01|VIT_12s0059g00840.t01|VIT_13s0019g01210.t01|VIT_17s0000g04880.t01	LOC_Os03g28190.1|LOC_Os03g59440.1|LOC_Os04g57130.1|LOC_Os07g01600.1|LOC_Os07g01620.1|LOC_Os07g01660.1|LOC_Os07g01680.1|LOC_Os07g42570.1|LOC_Os08g28790.1|LOC_Os10g25870.1|LOC_Os11g07670.1|LOC_Os11g07680.1|LOC_Os11g07690.1|LOC_Os11g07710.1|LOC_Os11g07740.1|LOC_Os11g07770.1|LOC_Os11g07830.1|LOC_Os11g10800.1|LOC_Os11g10850.1|LOC_Os11g10870.1|LOC_Os11g27620.1|LOC_Os11g42500.1|LOC_Os11g42550.1|LOC_Os12g07580.1|LOC_Os07g42520.1|LOC_Os10g25900.1|LOC_Os11g10790.1|LOC_Os11g10840.1|LOC_Os03g28180.1	PITA_02568|PITA_05873|PITA_07313|PITA_08904|PITA_09009|PITA_09604|PITA_14941|PITA_16088|PITA_21583|PITA_22307|PITA_23628|PITA_24263|PITA_25599|PITA_29497|PITA_31220|PITA_39616|PITA_45213|PITA_49374|PITA_51423|PITA_17670|PITA_26956|PITA_30129|PITA_44879|PITA_49357	Potri.001G009100.1.p|Potri.001G023600.1.p|Potri.001G023800.1.p|Potri.001G214600.1.p|Potri.003G216200.1.p|Potri.003G216300.1.p|Potri.003G216400.1.p|Potri.006G195300.1.p|Potri.008G061400.1.p|Potri.009G130900.1.p|Potri.009G131000.2.p|Potri.010G197000.1.p|Potri.016G060700.1.p|Potri.016G060801.1.p|Potri.016G060900.1.p|Potri.016G061000.1.p	Sobic.001G044700.1.p|Sobic.001G190500.1.p|Sobic.001G256800.1.p|Sobic.002G005100.1.p|Sobic.002G005200.1.p|Sobic.002G005300.1.p|Sobic.002G005400.2.p|Sobic.002G119900.1.p|Sobic.003G123700.1.p|Sobic.004G147400.1.p|Sobic.005G061200.1.p|Sobic.005G061700.1.p|Sobic.005G101500.2.p|Sobic.005G101600.2.p|Sobic.005G101700.1.p|Sobic.005G101800.2.p|Sobic.005G102300.1.p|Sobic.005G159100.2.p|Sobic.005G192600.1.p|Sobic.005G200600.1.p|Sobic.005G200700.1.p|Sobic.006G122800.1.p|Sobic.006G256900.2.p|Sobic.006G257100.1.p|Sobic.008G055100.1.p|Sobic.008G055200.1.p|Sobic.002G005500.1.p|Sobic.003G069800.1.p|Sobic.005G102401.1.p	Bradi1g04370.1.p|Bradi1g04410.1.p|Bradi1g04420.1.p|Bradi1g04470.1.p|Bradi1g20910.1.p|Bradi1g20920.1.p|Bradi1g20930.1.p|Bradi1g20941.1.p|Bradi1g20950.1.p|Bradi1g20970.2.p|Bradi1g59380.1.p|Bradi1g59390.2.p|Bradi1g59406.1.p|Bradi1g66700.1.p|Bradi1g72860.1.p|Bradi2g59970.1.p|Bradi3g08860.1.p|Bradi3g10430.1.p|Bradi3g38881.1.p|Bradi4g11540.1.p|Bradi4g21255.1.p|Bradi4g21620.1.p|Bradi4g22240.1.p|Bradi4g22250.1.p|Bradi4g22258.2.p|Bradi4g22270.1.p|Bradi4g22810.1.p|Bradi4g24040.1.p|Bradi4g24110.1.p|Bradi4g41300.1.p|Bradi4g41310.2.p|Bradi4g41320.2.p|Bradi4g41340.1.p|Bradi1g20960.2.p|Bradi1g59400.3.p|Bradi5g08107.1.p|Bradi4g11530.1.p	Glyma.01G126600.1.p|Glyma.01G126700.1.p|Glyma.01G127100.1.p|Glyma.01G127200.1.p|Glyma.01G127400.1.p|Glyma.02G169800.1.p|Glyma.03G044300.1.p|Glyma.03G044400.1.p|Glyma.03G044500.1.p|Glyma.03G044900.2.p|Glyma.03G147600.1.p|Glyma.03G147700.1.p|Glyma.03G147800.1.p|Glyma.03G147900.1.p|Glyma.04G124100.1.p|Glyma.04G139800.1.p|Glyma.06G307300.2.p|Glyma.06G307400.1.p|Glyma.07G157100.1.p|Glyma.07G239900.1.p|Glyma.11G150300.1.p|Glyma.11G150400.1.p|Glyma.12G030300.1.p|Glyma.12G097400.1.p|Glyma.17G033500.1.p|Glyma.18G207700.1.p|Glyma.19G150900.1.p|Glyma.19G151000.1.p|Glyma.19G151100.1.p|Glyma.19G151200.1.p|Glyma.19G151300.1.p|Glyma.U031105.1.p|Glyma.U031505.1.p|Glyma.11G150601.1.p	Zm00001eb026860_P002|Zm00001eb043230_P001|Zm00001eb061870_P001|Zm00001eb067090_P001|Zm00001eb091360_P001|Zm00001eb091370_P001|Zm00001eb091400_P001|Zm00001eb118270_P001|Zm00001eb124210_P002|Zm00001eb166630_P001|Zm00001eb201130_P001|Zm00001eb241760_P001|Zm00001eb298320_P002|Zm00001eb298340_P001|Zm00001eb408140_P001|Zm00001eb408210_P001|Zm00001eb419240_P001|Zm00001eb433080_P001|Zm00001eb086440_P001|Zm00001eb298330_P001
OG_494	AT4G11920.1|AT4G22910.1|AT4G33260.1|AT4G33270.1|AT5G13840.1|AT5G26900.1|AT5G27080.1|AT5G27570.1|AT5G27945.1|AT5G26955.1	ERM96767|ERM96204|ERM97138|ERM97139|ERN04931|ERN07934|ERN15338|ERN15628|ERN19754|ERN19841	Bra000756.1-P|Bra005544.1-P|Bra006219.1-P|Bra008327.1-P|Bra011430.1-P|Bra013655.1-P|Bra019347.1-P|Bra029426.1-P|Bra034555.1-P|Bra037011.1-P|Bra037054.1-P	Ma00_p02070.1|Ma00_p02090.1|Ma00_p04000.1|Ma00_p04750.1|Ma01_p19370.1|Ma01_p22160.1|Ma01_p22700.1|Ma01_p23000.1|Ma01_p23290.1|Ma01_p23720.1|Ma03_p22320.1|Ma05_p06860.1|Ma05_p20250.1|Ma08_p15780.1|Ma10_p08650.1|Ma11_p02700.1|Ma11_p06810.1|Ma11_p19850.1|Ma11_p21790.1|Ma00_p02120.1|Ma01_p23010.1	NC12G0038880.1:cds|NC12G0245100.1:cds|NC1G0103520.1:cds|NC5G0050010.1:cds|NC5G0201050.1:cds|NC5G0201060.1:cds|NC7G0278010.1:cds|NC7G0278020.1:cds|NC8G0299870.1:cds|NC9G0274680.1:cds	Seita.1G008400.1.p|Seita.1G214500.1.p|Seita.1G214600.1.p|Seita.1G285900.1.p|Seita.5G468500.1.p|Seita.7G223300.1.p|Seita.9G560600.1.p	Solyc03g095210.2.1|Solyc03g096870.3.1|Solyc06g043150.3.1|Solyc06g072830.3.1|Solyc08g005420.3.1|Solyc08g080080.3.1|Solyc12g056490.1.1	PGSC0003DMP400001091|PGSC0003DMP400009338|PGSC0003DMP400019071|PGSC0003DMP400032222|PGSC0003DMP400039414|PGSC0003DMP400046938|PGSC0003DMP400051693	EOY09670|EOY18048|EOY22705|EOY23245|EOY24579|EOY25885	VIT_02s0025g04680.t01|VIT_05s0029g01120.t01|VIT_05s0102g00550.t01|VIT_05s0102g00640.t01|VIT_05s0102g00680.t01|VIT_13s0019g01840.t01|VIT_15s0107g00320.t01|VIT_16s0013g00280.t01|VIT_16s0039g02510.t01|VIT_16s0039g02620.t01	LOC_Os01g74146.1|LOC_Os02g47180.1|LOC_Os03g03150.1|LOC_Os04g51110.2|LOC_Os09g06680.1	PITA_00341|PITA_01563|PITA_01778|PITA_02501|PITA_03507|PITA_03897|PITA_04303|PITA_05173|PITA_06137|PITA_07811|PITA_08565|PITA_09601|PITA_10248|PITA_10636|PITA_11171|PITA_12887|PITA_13119|PITA_17079|PITA_18929|PITA_19243|PITA_21107|PITA_22259|PITA_25085|PITA_25183|PITA_28011|PITA_30143|PITA_31329|PITA_31838|PITA_34136|PITA_35428|PITA_35834|PITA_36161|PITA_42969|PITA_43901|PITA_45561|PITA_49523|PITA_50521|PITA_50906|PITA_51553	Potri.001G112700.1.p|Potri.003G119500.1.p|Potri.008G057500.2.p|Potri.010G202100.1.p|Potri.013G048900.1.p|Potri.015G110300.1.p|Potri.016G068700.1.p|Potri.016G118400.2.p|Potri.019G021800.3.p|Potri.003G089000.1.p	Sobic.001G526300.2.p|Sobic.003G444100.1.p|Sobic.004G119700.1.p|Sobic.004G270800.3.p|Sobic.006G202100.1.p|Sobic.006G202150.1.p	Bradi1g01174.1.p|Bradi1g76990.1.p|Bradi2g62140.1.p|Bradi3g52490.1.p|Bradi4g20910.2.p|Bradi4g28467.3.p|Bradi4g36170.1.p|Bradi5g20500.1.p	Glyma.01G214500.1.p|Glyma.01G229600.1.p|Glyma.03G204700.1.p|Glyma.05G051100.1.p|Glyma.08G228100.3.p|Glyma.10G117000.1.p|Glyma.11G012400.1.p|Glyma.11G027500.2.p|Glyma.11G219600.1.p|Glyma.16G061100.1.p|Glyma.16G153100.5.p|Glyma.17G133000.3.p|Glyma.18G037800.1.p	Zm00001eb001710_P001|Zm00001eb097820_P001|Zm00001eb139790_P003|Zm00001eb188180_P002|Zm00001eb237680_P001|Zm00001eb251660_P001|Zm00001eb267060_P001|Zm00001eb340310_P001|Zm00001eb403730_P001|Zm00001eb060290_P001|Zm00001eb340510_P001
OG_495		ERM96778|ERN02286|ERN14962|ERN14964|ERN14970
OG_496	AT1G02800.1|AT1G19940.2|AT1G22880.1|AT1G23210.1|AT1G48930.1|AT1G64390.1|AT1G65610.1|AT1G70710.1|AT1G71380.1|AT1G75680.1|AT2G32990.1|AT2G44540.1|AT2G44550.1|AT2G44560.1|AT2G44570.1|AT3G43860.1|AT4G02290.1|AT4G09740.1|AT3G42153.1|AT4G11050.1|AT4G23560.1|AT4G24260.1|AT4G38990.2|AT4G39000.1|AT4G39010.1|AT5G49720.1	ERM96788|ERM94152|ERM99695|ERM99696|ERN00101|ERN00103|ERN01785|ERN01786|ERN03163|ERN03164|ERN04151|ERN05046|ERN05285|ERN05286|ERN05287|ERN05289|ERN05290|ERN05291|ERN05292|ERN05294|ERN05295|ERN05288|ERN05296|ERN05298|ERN06905|ERN06909|ERN08264|ERN09448|ERN10851|ERN10852|ERN10853|ERN10856|ERN11259|ERN12111|ERN17424|ERN18400|ERN19889|ERM95404|ERN19923|ERN20205	Bra000354.1-P|Bra000594.1-P|Bra000732.1-P|Bra003946.1-P|Bra004844.1-P|Bra004845.1-P|Bra004846.1-P|Bra005536.1-P|Bra007982.1-P|Bra007983.1-P|Bra008214.1-P|Bra011881.1-P|Bra011882.1-P|Bra012198.1-P|Bra012349.1-P|Bra013709.1-P|Bra013781.1-P|Bra015827.1-P|Bra016143.1-P|Bra016192.1-P|Bra016970.1-P|Bra018559.1-P|Bra018765.1-P|Bra019237.1-P|Bra019296.1-P|Bra019455.1-P|Bra021821.1-P|Bra022470.1-P|Bra024571.1-P|Bra025783.1-P|Bra027699.1-P|Bra027735.1-P|Bra031941.1-P|Bra032270.1-P|Bra032584.1-P|Bra032714.1-P|Bra033591.1-P|Bra033592.1-P|Bra034983.1-P|Bra036281.1-P|Bra039710.1-P|Bra040496.1-P	Ma01_p03050.1|Ma01_p03480.1|Ma02_p05310.1|Ma02_p05720.1|Ma02_p07270.1|Ma02_p07670.1|Ma03_p15460.1|Ma03_p29480.1|Ma04_p00710.1|Ma04_p08560.1|Ma04_p12970.1|Ma04_p26580.1|Ma05_p05720.1|Ma05_p07270.1|Ma05_p09660.1|Ma06_p09070.1|Ma06_p09720.1|Ma06_p17180.1|Ma06_p17190.1|Ma06_p24870.1|Ma06_p30930.1|Ma06_p34030.1|Ma07_p02130.1|Ma08_p11920.1|Ma08_p23290.1|Ma08_p26020.1|Ma09_p17050.1|Ma09_p21290.1|Ma11_p03500.1|Ma11_p03520.1|Ma11_p03530.1|Ma11_p03540.1|Ma11_p05200.1	NC10G0044020.1:cds|NC10G0044640.1:cds|NC11G0016250.1:cds|NC12G0249850.1:cds|NC13G0195260.1:cds|NC1G0090650.1:cds|NC1G0180640.1:cds|NC1G0180650.1:cds|NC2G0053200.1:cds|NC2G0286790.1:cds|NC2G0287370.1:cds|NC3G0230940.1:cds|NC3G0243220.1:cds|NC8G0212770.1:cds|NC8G0219890.1:cds|NC9G0168370.1:cds|NC9G0172260.1:cds|NC9G0272220.1:cds	Seita.1G086900.1.p|Seita.1G105900.1.p|Seita.1G310200.1.p|Seita.1G314100.1.p|Seita.1G339700.1.p|Seita.2G196500.1.p|Seita.2G284400.1.p|Seita.2G287600.1.p|Seita.3G017300.1.p|Seita.3G050200.1.p|Seita.3G076100.1.p|Seita.4G108700.1.p|Seita.4G114200.1.p|Seita.4G280400.1.p|Seita.5G019600.1.p|Seita.5G022400.1.p|Seita.6G087800.1.p|Seita.6G133700.1.p|Seita.6G151600.1.p|Seita.7G109100.1.p|Seita.7G152700.1.p|Seita.7G152900.1.p|Seita.9G101500.1.p|Seita.9G416600.1.p	Solyc01g102580.3.1|Solyc01g110340.3.1|Solyc02g014220.3.1|Solyc02g014225.1.1|Solyc02g083980.3.1|Solyc03g083820.2.1|Solyc04g081300.3.1|Solyc05g005080.3.1|Solyc05g025730.2.1|Solyc05g052530.2.1|Solyc06g066120.3.1|Solyc07g049300.3.1|Solyc07g064870.3.1|Solyc08g022050.2.1|Solyc08g081620.3.1|Solyc08g082250.3.1|Solyc08g083210.3.1|Solyc09g010210.3.1|Solyc09g075360.3.1|Solyc11g008820.2.1|Solyc11g040340.2.1|Solyc12g055970.2.1|Solyc04g064900.1.1|Solyc04g064910.1.1|Solyc11g040160.1.1|Solyc04g071410.2.1	PGSC0003DMP400001315|PGSC0003DMP400004685|PGSC0003DMP400005642|PGSC0003DMP400006502|PGSC0003DMP400006740|PGSC0003DMP400008898|PGSC0003DMP400014770|PGSC0003DMP400015724|PGSC0003DMP400021534|PGSC0003DMP400021647|PGSC0003DMP400021750|PGSC0003DMP400023924|PGSC0003DMP400028249|PGSC0003DMP400031750|PGSC0003DMP400034548|PGSC0003DMP400035559|PGSC0003DMP400038445|PGSC0003DMP400047220|PGSC0003DMP400048731|PGSC0003DMP400052615|PGSC0003DMP400055022|PGSC0003DMP400061152|PGSC0003DMP400027810	EOX90873|EOX93317|EOX95140|EOX95208|EOX97862|EOX99137|EOY01052|EOY08664|EOY12246|EOY15000|EOY16644|EOY17155|EOY22916|EOY22918|EOY23877|EOY24858|EOY25007|EOY30059	VIT_00s0340g00050.t01|VIT_00s0340g00060.t01|VIT_00s2526g00010.t01|VIT_00s2620g00010.t01|VIT_01s0011g02170.t01|VIT_02s0025g00430.t01|VIT_02s0025g01380.t01|VIT_02s0025g02650.t01|VIT_03s0038g00630.t01|VIT_04s0008g02010.t01|VIT_04s0008g02020.t01|VIT_04s0023g03260.t01|VIT_04s0044g00780.t01|VIT_07s0005g00740.t01|VIT_07s0005g06580.t01|VIT_12s0035g02180.t01|VIT_12s0059g01250.t01|VIT_13s0067g01190.t01|VIT_13s0067g01200.t01|VIT_15s0024g00020.t01|VIT_16s0022g00720.t01|VIT_16s0022g00730.t01|VIT_16s0022g00750.t01|VIT_18s0001g14040.t01|VIT_18s0001g15680.t01|VIT_18s0001g15690.t01|VIT_18s0089g00210.t01|VIT_19s0090g01050.t01	LOC_Os01g12030.1|LOC_Os01g12070.1|LOC_Os01g21070.1|LOC_Os02g03120.1|LOC_Os02g05744.1|LOC_Os02g50040.1|LOC_Os02g50490.1|LOC_Os02g53820.2|LOC_Os03g21210.1|LOC_Os03g52630.1|LOC_Os04g36610.1|LOC_Os04g41970.1|LOC_Os04g57860.1|LOC_Os05g03840.1|LOC_Os05g12150.1|LOC_Os06g13830.1|LOC_Os06g14540.1|LOC_Os06g50140.1|LOC_Os08g02220.1|LOC_Os08g29770.1|LOC_Os08g32940.1|LOC_Os09g23084.1|LOC_Os09g36060.1|LOC_Os09g36350.1|LOC_Os12g24040.1	PITA_00422|PITA_00938|PITA_01509|PITA_01667|PITA_02746|PITA_02956|PITA_03254|PITA_03738|PITA_04045|PITA_04399|PITA_04423|PITA_04452|PITA_05491|PITA_06152|PITA_06323|PITA_06500|PITA_06502|PITA_06690|PITA_06849|PITA_07593|PITA_08147|PITA_08665|PITA_09247|PITA_09440|PITA_09706|PITA_10171|PITA_10197|PITA_11539|PITA_11589|PITA_11640|PITA_12229|PITA_12259|PITA_12299|PITA_12318|PITA_12432|PITA_12942|PITA_13832|PITA_13997|PITA_16242|PITA_16466|PITA_18130|PITA_18857|PITA_19119|PITA_19148|PITA_19231|PITA_19540|PITA_19783|PITA_20070|PITA_20471|PITA_21051|PITA_21100|PITA_21960|PITA_23241|PITA_23401|PITA_23493|PITA_23932|PITA_24471|PITA_24723|PITA_25149|PITA_25417|PITA_25688|PITA_25966|PITA_26372|PITA_26807|PITA_26942|PITA_27348|PITA_27497|PITA_28004|PITA_28244|PITA_28323|PITA_28584|PITA_28663|PITA_29160|PITA_29423|PITA_29648|PITA_30123|PITA_30592|PITA_30768|PITA_31267|PITA_31382|PITA_31648|PITA_32114|PITA_33044|PITA_33607|PITA_33644|PITA_33829|PITA_34100|PITA_34350|PITA_34890|PITA_35159|PITA_36305|PITA_36401|PITA_36636|PITA_37085|PITA_37793|PITA_39476|PITA_39518|PITA_39833|PITA_40011|PITA_40076|PITA_42041|PITA_42170|PITA_43066|PITA_43585|PITA_43632|PITA_44003|PITA_44313|PITA_44858|PITA_44882|PITA_45137|PITA_45430|PITA_45818|PITA_47661|PITA_47939|PITA_47958|PITA_48003|PITA_49385|PITA_50236|PITA_50854|PITA_50856|PITA_51654|PITA_51689|PITA_51735|PITA_09263|PITA_15111|PITA_16320|PITA_22343|PITA_47679|PITA_34508|PITA_45346	Potri.001G078900.1.p|Potri.001G083200.1.p|Potri.001G092200.1.p|Potri.001G098800.1.p|Potri.001G356000.2.p|Potri.002G023900.1.p|Potri.002G202400.1.p|Potri.002G225200.1.p|Potri.002G225400.2.p|Potri.003G139600.1.p|Potri.003G147600.2.p|Potri.003G151700.1.p|Potri.004G162200.1.p|Potri.005G115400.1.p|Potri.005G188502.1.p|Potri.005G237700.1.p|Potri.006G219700.2.p|Potri.007G071200.1.p|Potri.008G079500.1.p|Potri.008G132700.1.p|Potri.009G123900.1.p|Potri.010G109200.1.p|Potri.010G177300.1.p|Potri.014G126900.1.p|Potri.014G157600.1.p|Potri.015G127900.1.p|Potri.015G128000.1.p|Potri.019G069300.1.p	Sobic.001G099100.1.p|Sobic.001G384600.1.p|Sobic.002G193600.1.p|Sobic.002G273500.1.p|Sobic.002G276600.1.p|Sobic.003G015700.1.p|Sobic.003G015800.1.p|Sobic.003G148500.1.p|Sobic.004G021400.1.p|Sobic.004G042700.1.p|Sobic.004G244600.1.p|Sobic.004G248100.1.p|Sobic.004G318300.1.p|Sobic.006G090900.1.p|Sobic.006G134700.1.p|Sobic.006G265100.1.p|Sobic.006G282300.1.p|Sobic.007G017300.1.p|Sobic.007G119300.1.p|Sobic.007G131300.1.p|Sobic.009G029800.1.p|Sobic.009G079900.1.p|Sobic.010G101900.2.p|Sobic.010G106100.1.p|Sobic.010G266100.1.p|Sobic.K044400.1.p	Bradi1g09460.1.p|Bradi1g35220.1.p|Bradi1g44110.1.p|Bradi1g44430.2.p|Bradi1g54580.1.p|Bradi1g63560.1.p|Bradi2g07150.1.p|Bradi2g11870.1.p|Bradi2g32270.1.p|Bradi2g38357.1.p|Bradi3g04080.1.p|Bradi3g34787.1.p|Bradi3g36210.1.p|Bradi3g56870.1.p|Bradi3g57190.1.p|Bradi3g59810.1.p|Bradi4g29640.1.p|Bradi4g33760.1.p|Bradi4g35970.1.p|Bradi4g36240.2.p|Bradi5g11310.1.p|Bradi5g14580.1.p|Bradi5g26010.1.p	Glyma.02G016400.1.p|Glyma.02G049000.2.p|Glyma.02G269400.1.p|Glyma.02G293900.1.p|Glyma.03G058950.1.p|Glyma.03G216100.2.p|Glyma.04G008400.1.p|Glyma.04G025000.1.p|Glyma.04G111300.1.p|Glyma.04G239950.1.p|Glyma.05G216400.1.p|Glyma.05G236400.1.p|Glyma.06G008200.1.p|Glyma.06G025100.1.p|Glyma.06G056700.1.p|Glyma.06G056900.1.p|Glyma.06G123900.3.p|Glyma.06G277200.1.p|Glyma.06G323100.1.p|Glyma.07G270600.1.p|Glyma.08G022300.1.p|Glyma.08G043600.2.p|Glyma.09G018500.1.p|Glyma.09G231800.1.p|Glyma.10G017000.1.p|Glyma.11G021100.1.p|Glyma.11G101300.1.p|Glyma.11G111500.1.p|Glyma.11G226550.1.p|Glyma.12G004700.1.p|Glyma.12G004800.1.p|Glyma.12G027200.2.p|Glyma.14G019900.1.p|Glyma.14G047500.1.p|Glyma.15G124600.1.p|Glyma.16G129102.1.p|Glyma.17G003400.1.p|Glyma.18G030700.1.p|Glyma.19G212667.1.p|Glyma.19G212733.1.p|Glyma.20G003300.1.p|Glyma.20G061100.1.p	Zm00001eb015710_P001|Zm00001eb042070_P001|Zm00001eb056390_P003|Zm00001eb076600_P001|Zm00001eb190430_P001|Zm00001eb215310_P004|Zm00001eb228030_P001|Zm00001eb230580_P001|Zm00001eb232430_P002|Zm00001eb253720_P002|Zm00001eb253980_P001|Zm00001eb260830_P001|Zm00001eb264950_P001|Zm00001eb280690_P001|Zm00001eb311900_P005|Zm00001eb319480_P002|Zm00001eb319710_P002|Zm00001eb338750_P001|Zm00001eb340080_P001|Zm00001eb350640_P001|Zm00001eb371630_P001|Zm00001eb395290_P001|Zm00001eb423080_P001|Zm00001eb425730_P001|Zm00001eb433630_P001|Zm00001eb434590_P001|Zm00001eb116610_P001
OG_497		ERM96805|ERM96746|ERN08820|ERN10257
OG_500	AT1G56220.3	ERM96703|ERM96842|ERN02259	Bra000867.1-P|Bra018532.1-P|Bra036244.1-P	Ma05_p23720.1|Ma08_p10040.1|Ma11_p05280.2|Ma11_p23790.1	NC10G0046130.1:cds	Seita.9G409400.1.p	Solyc01g099840.3.1	PGSC0003DMP400042808	EOY11524	VIT_14s0060g01720.t01	LOC_Os03g22270.1		Potri.005G024250.1.p|Potri.013G014900.1.p	Sobic.001G377000.1.p	Bradi1g62860.1.p	Glyma.03G234800.1.p|Glyma.10G151000.2.p|Glyma.19G232400.9.p|Glyma.20G237200.2.p	Zm00001eb016420_P001|Zm00001eb394970_P001
OG_501	AT5G36210.1	ERM96836|ERM96846	Bra030822.1-P	Ma08_p24070.1	NC10G0232890.1:cds|NC10G0232910.1:cds|NC10G0232920.1:cds|NC10G0232960.1:cds	Seita.4G078500.1.p|Seita.4G078600.1.p|Seita.4G078700.1.p|Seita.4G078800.1.p	Solyc04g049630.3.1|Solyc10g050840.2.1	PGSC0003DMP400014470	EOY14576	VIT_12s0142g00680.t01|VIT_18s0001g11140.t01|VIT_18s0001g11150.t01	LOC_Os06g11180.1|LOC_Os06g11190.1	PITA_28738|PITA_29283|PITA_44459	Potri.002G128700.6.p	Sobic.010G083900.1.p|Sobic.010G084000.1.p|Sobic.002G120100.1.p	Bradi1g45890.1.p|Bradi1g65740.1.p	Glyma.08G315400.1.p|Glyma.18G098400.6.p	Zm00001eb260330_P001|Zm00001eb373040_P002|Zm00001eb373080_P001
OG_502		ERM96849|ERN00018|ERN02777|ERM97772|ERN06780|ERM96603|ERN15274|ERN15312
OG_503	ATMG00510.1	ERM93412|ERM96867|ERN02311|ERN18108|ERM98092		mito9_p00030.1	NC4G0199750.1:cds|NC4G0199770.1:cds|NC4G0199800.1:cds	Seita.1G140200.1.p|Seita.7G120700.1.p|Seita.J010100.1.p	Solyc00g014830.3.1|Solyc01g065770.2.1|Solyc01g065810.2.1|Solyc07g042310.1.1|Solyc09g009360.1.1|Solyc09g031565.1.1|Solyc10g052800.1.1|Solyc12g036590.1.1|Solyc12g036595.1.1|Solyc12g036600.2.1|Solyc09g031550.2.1|Solyc01g065795.1.1|Solyc12g036630.1.1	PGSC0003DMP400023349|PGSC0003DMP400050734|PGSC0003DMP400053890|PGSC0003DMP400050735	EOY16885|EOY16892	VIT_00s0246g00010.t01|VIT_00s0246g00070.t01|VIT_00s0246g00080.t01|VIT_00s0332g00140.t01|VIT_00s0332g00160.t01|VIT_00s0332g00170.t01|VIT_00s0332g00150.t01	LOC_Os12g33958.1			Sobic.001G251750.1.p	Bradi2g40855.1.p	Glyma.14G103300.1.p|Glyma.15G187666.1.p|Glyma.15G188000.1.p
OG_504	AT3G18310.1	ERM96530|ERM96870|ERM96871|ERM96529|ERN00091|ERN02904|ERN02990|ERN02991|ERN05827|ERN08957|ERN09230|ERN16356	Bra022313.1-P|Bra022314.1-P	Ma08_p28440.1	NC10G0165250.1:cds	Seita.9G474300.1.p	Solyc01g098450.3.1	PGSC0003DMP400049744	EOY07249		LOC_Os03g13720.1|LOC_Os09g01700.1		Potri.012G041300.1.p	Sobic.001G441300.1.p	Bradi1g68550.2.p	Glyma.02G144000.1.p|Glyma.10G030100.1.p	Zm00001eb399070_P001
OG_505	AT1G71860.1	ERM96880|ERM96881	Bra016108.1-P	Ma03_p02730.1|Ma06_p14480.1	NC1G0192730.1:cds|NC11G0138580.1:cds|NC1G0192750.1:cds	Seita.7G285200.1.p|Seita.8G056800.1.p	Solyc06g065480.3.1|Solyc11g016990.2.1	PGSC0003DMP400042462|PGSC0003DMP400045325	EOY17474	VIT_18s0076g00280.t01	LOC_Os11g07850.1|LOC_Os12g07590.1	PITA_01244	Potri.013G115400.1.p|Potri.019G086001.1.p	Sobic.005G061801.1.p|Sobic.008G055500.1.p|Sobic.008G055366.1.p	Bradi4g24006.2.p|Bradi4g24017.1.p|Bradi4g41288.3.p	Glyma.10G218100.1.p|Glyma.20G173700.1.p|Glyma.20G173900.1.p|Glyma.20G173800.3.p	Zm00001eb091350_P001|Zm00001eb138930_P004
OG_506		ERM96901|ERN16367
OG_507	AT1G53090.1|AT2G32950.1|AT2G46340.2|AT3G15354.3|AT4G11110.1|AT5G23730.1|AT5G52250.1	ERM95126|ERM96906|ERN01755|ERN20494	Bra000420.1-P|Bra004545.1-P|Bra005541.1-P|Bra021100.1-P|Bra021818.1-P|Bra026485.1-P|Bra027259.1-P|Bra029131.1-P|Bra035252.1-P|Bra038098.1-P	Ma01_p07220.1|Ma01_p23500.1|Ma02_p05890.1|Ma03_p20940.1|Ma03_p32970.1|Ma04_p11920.1|Ma08_p05600.2|Ma08_p18080.2|Ma09_p24160.1|Ma11_p10150.2	NC12G0094260.1:cds|NC12G0198740.1:cds|NC1G0178350.1:cds|NC1G0180270.1:cds|NC1G0181680.1:cds|NC8G0279440.1:cds|NC9G0111660.1:cds	Seita.1G117200.1.p|Seita.1G334800.1.p|Seita.3G139600.1.p|Seita.3G140100.1.p|Seita.5G302800.1.p	Solyc07g063120.3.1|Solyc08g081990.3.1|Solyc10g011690.3.1|Solyc11g005190.2.1|Solyc11g011980.3.1|Solyc12g005950.2.1|Solyc12g013840.2.1	PGSC0003DMP400010709|PGSC0003DMP400021490|PGSC0003DMP400023607|PGSC0003DMP400024507|PGSC0003DMP400026849|PGSC0003DMP400033664|PGSC0003DMP400006821	EOX93345|EOX95775|EOY13013|EOY21331|EOY24947|EOY28832	VIT_00s0388g00040.t01|VIT_02s0025g01110.t01|VIT_02s0025g01130.t01|VIT_10s0523g00030.t01|VIT_12s0028g03570.t01|VIT_12s0059g01420.t01|VIT_15s0046g01310.t01|VIT_16s0050g00020.t01|VIT_19s0014g02660.t01	LOC_Os01g52640.3|LOC_Os02g02380.1|LOC_Os02g53140.1|LOC_Os05g49590.1	PITA_05715|PITA_09944|PITA_30983|PITA_34072|PITA_35910|PITA_38332|PITA_42692|PITA_43267	Potri.001G094500.6.p|Potri.001G399600.15.p|Potri.003G137100.1.p|Potri.004G002700.1.p|Potri.011G021700.6.p|Potri.011G119500.11.p|Potri.012G140200.1.p|Potri.014G095300.8.p|Potri.014G159300.5.p|Potri.015G143200.1.p	Sobic.003G282000.1.p|Sobic.004G011201.1.p|Sobic.004G312600.1.p|Sobic.009G238000.1.p	Bradi2g15900.1.p|Bradi2g48657.2.p|Bradi3g01440.1.p|Bradi3g57667.1.p|Bradi5g06730.2.p	Glyma.01G224200.5.p|Glyma.02G267800.1.p|Glyma.05G214900.1.p|Glyma.06G242100.2.p|Glyma.07G058200.3.p|Glyma.08G021200.3.p|Glyma.11G018700.2.p|Glyma.12G155700.1.p|Glyma.12G224600.1.p|Glyma.13G276700.2.p|Glyma.14G049700.4.p|Glyma.16G027200.6.p	Zm00001eb026560_P003|Zm00001eb154420_P004|Zm00001eb193380_P001|Zm00001eb229880_P001|Zm00001eb256270_P001|Zm00001eb274370_P001|Zm00001eb296410_P001|Zm00001eb344140_P001|Zm00001eb361760_P002
OG_508		ERM96888|ERM96907|ERM98436|ERN10590|ERN10600|ERN20450
OG_509	AT2G32930.2|AT1G04990.3|AT2G47850.1|AT1G48195.1|AT3G02830.1|AT3G06410.1|AT3G12680.1|AT3G48440.1|AT5G16540.4|AT5G18550.1|AT5G63260.1	ERM96915|ERM96914|ERM97884|ERN10041|ERN13744|ERN16953	Bra000466.1-P|Bra001066.1-P|Bra001196.1-P|Bra002167.1-P|Bra004427.1-P|Bra005543.1-P|Bra001675.1-P|Bra006465.1-P|Bra015376.1-P|Bra015377.1-P|Bra018059.1-P|Bra020750.1-P|Bra021409.1-P|Bra021817.1-P|Bra022919.1-P|Bra023683.1-P|Bra034744.1-P|Bra038619.1-P|Bra040220.1-P|Bra040604.1-P	Ma00_p03240.1|Ma01_p23300.1|Ma02_p07250.1|Ma02_p22890.3|Ma03_p17430.2|Ma03_p29490.1|Ma06_p29320.1|Ma07_p02850.2|Ma08_p09810.1|Ma08_p26000.1|Ma08_p34040.1|Ma09_p06930.1|Ma09_p16450.1|Ma09_p23140.1|Ma10_p06980.1|Ma11_p08220.1	NC10G0044240.1:cds|NC1G0181300.1:cds|NC2G0003900.1:cds|NC3G0230710.1:cds|NC5G0159710.1:cds	Seita.3G304700.1.p|Seita.3G307100.2.p|Seita.5G056200.1.p|Seita.5G056300.1.p|Seita.5G226900.1.p|Seita.5G427800.1.p|Seita.8G116700.1.p|Seita.9G134000.1.p|Seita.9G203700.1.p	Solyc01g067550.3.1|Solyc03g111580.3.1|Solyc06g008740.3.1|Solyc06g054600.2.1|Solyc06g054620.3.1|Solyc06g054625.1.1|Solyc06g071860.3.1|Solyc09g074640.3.1|Solyc11g008900.2.1|Solyc12g017410.2.1	PGSC0003DMP400009444|PGSC0003DMP400018451|PGSC0003DMP400020160|PGSC0003DMP400026613|PGSC0003DMP400028358|PGSC0003DMP400039261|PGSC0003DMP400047011|PGSC0003DMP400053560|PGSC0003DMP400064674	EOX93354|EOX94971|EOY02651|EOY06449|EOY09893|EOY14325|EOY22360	VIT_04s0023g00370.t01|VIT_05s0020g01650.t01|VIT_07s0104g01460.t01|VIT_12s0059g01450.t01|VIT_14s0036g00380.t01|VIT_14s0219g00170.t01|VIT_17s0000g09990.t01|VIT_19s0085g01180.t01	LOC_Os01g15350.1|LOC_Os01g15460.1|LOC_Os01g42970.1|LOC_Os01g68860.1|LOC_Os06g32720.1|LOC_Os11g28270.3|LOC_Os12g18120.1|LOC_Os12g21700.1	PITA_02920|PITA_04279|PITA_10085|PITA_10405|PITA_15233|PITA_15738|PITA_22594|PITA_36123|PITA_38226|PITA_38909|PITA_51405	Potri.002G223700.1.p|Potri.008G080300.1.p|Potri.008G215700.1.p|Potri.010G022500.1.p|Potri.010G176300.4.p|Potri.012G092500.6.p|Potri.013G086800.1.p|Potri.014G159500.2.p|Potri.015G089100.5.p|Potri.019G053200.2.p	Sobic.001G132200.1.p|Sobic.003G117700.1.p|Sobic.003G117800.1.p|Sobic.003G220700.1.p|Sobic.003G402000.2.p|Sobic.005G111700.2.p|Sobic.008G092300.3.p	Bradi2g09340.2.p|Bradi2g09350.1.p|Bradi2g14132.3.p|Bradi2g43600.3.p|Bradi2g58770.1.p|Bradi4g08050.2.p|Bradi4g19010.1.p|Bradi4g39137.3.p	Glyma.02G153600.4.p|Glyma.02G153700.1.p|Glyma.02G267500.1.p|Glyma.04G192100.1.p|Glyma.05G044300.1.p|Glyma.06G173700.1.p|Glyma.07G250000.1.p|Glyma.08G232700.1.p|Glyma.09G251200.7.p|Glyma.10G020600.9.p|Glyma.10G020700.1.p|Glyma.10G170800.8.p|Glyma.13G217000.1.p|Glyma.14G050000.1.p|Glyma.15G095500.1.p|Glyma.15G217400.1.p|Glyma.17G024400.1.p|Glyma.17G126800.1.p|Glyma.18G241300.3.p|Glyma.20G219100.1.p	Zm00001eb053460_P003|Zm00001eb090510_P003|Zm00001eb127840_P001|Zm00001eb127850_P003|Zm00001eb143430_P001|Zm00001eb162130_P004|Zm00001eb169920_P002|Zm00001eb333460_P001|Zm00001eb333470_P001|Zm00001eb358260_P003|Zm00001eb364730_P002|Zm00001eb408640_P001
OG_510	AT5G14180.1|AT2G15230.1	ERM96918|ERM96922|ERM96924|ERM96925|ERN10889	Bra008774.1-P|Bra036406.1-P	Ma00_p04840.1|Ma00_p05120.1|Ma01_p00420.1|Ma03_p12660.1|Ma06_p20540.1|Ma06_p20550.1|Ma06_p20560.1|Ma07_p24370.1|Ma07_p24380.1|Ma07_p24390.1	NC10G0165270.1:cds|NC1G0133450.1:cds|NC7G0289520.1:cds|NC7G0289550.1:cds|NC7G0289560.1:cds|NC8G0212240.1:cds|NC9G0168840.1:cds	Seita.2G140000.1.p|Seita.4G207100.1.p|Seita.6G221800.1.p|Seita.7G028300.1.p	Solyc02g068070.3.1|Solyc02g094040.3.1|Solyc03g005020.3.1|Solyc05g053750.2.1|Solyc11g032200.2.1	PGSC0003DMP400012258|PGSC0003DMP400023763|PGSC0003DMP400032737|PGSC0003DMP400035209|PGSC0003DMP400057872|PGSC0003DMP400032736	EOX93357|EOX93358|EOX98372|EOY02763	VIT_03s0091g00050.t01|VIT_12s0059g01480.t01|VIT_12s0059g01500.t01|VIT_12s0059g01550.t01|VIT_14s0171g00110.t01	LOC_Os04g21160.1|LOC_Os06g42860.1|LOC_Os08g41780.1|LOC_Os09g01590.1	PITA_02515|PITA_07585|PITA_07683|PITA_09104|PITA_17268|PITA_26767|PITA_30635|PITA_32347|PITA_43226|PITA_47499|PITA_48875|PITA_31410	Potri.001G332300.1.p|Potri.009G094900.1.p|Potri.014G159700.1.p|Potri.014G159800.1.p|Potri.014G159900.1.p|Potri.017G069700.2.p	Sobic.002G140700.1.p|Sobic.006G037500.1.p|Sobic.007G194800.2.p|Sobic.010G200000.1.p	Bradi1g35430.1.p|Bradi3g41117.2.p|Bradi4g08200.1.p|Bradi5g04830.1.p	Glyma.02G267100.2.p|Glyma.08G167700.1.p|Glyma.13G002900.1.p|Glyma.13G003000.1.p|Glyma.14G050400.1.p|Glyma.15G259900.2.p|Glyma.16G058100.1.p|Glyma.19G070900.1.p|Glyma.20G066200.3.p|Glyma.20G127800.1.p	Zm00001eb087040_P001|Zm00001eb275540_P002|Zm00001eb307440_P002
OG_511	AT2G17700.1|AT3G27560.1|AT3G46930.2|AT4G35780.1|AT4G38470.1|AT5G01850.1|AT5G40540.1	ERM96940|ERN04122|ERN06651|ERN13816	Bra000612.1-P|Bra002078.1-P|Bra007738.1-P|Bra010516.1-P|Bra010744.1-P|Bra011897.1-P|Bra015215.1-P|Bra018183.1-P|Bra024497.1-P|Bra025286.1-P|Bra025563.1-P|Bra025888.1-P|Bra028913.1-P|Bra037258.1-P|Bra040440.1-P	Ma00_p03250.1|Ma01_p00370.1|Ma01_p08400.1|Ma04_p04910.1|Ma04_p19050.1|Ma05_p17630.2|Ma06_p08280.1|Ma07_p03270.5|Ma07_p04050.2|Ma08_p16280.1|Ma08_p34480.1|Ma09_p01830.2|Ma10_p03410.1	NC1G0178240.1:cds|NC2G0003460.1:cds|NC2G0285020.1:cds|NC3G0207040.1:cds|NC3G0227770.1:cds|NC3G0227790.1:cds|NC9G0146830.1:cds|NC9G0170460.1:cds	Seita.1G110500.1.p|Seita.1G138000.1.p|Seita.1G216800.1.p|Seita.2G312000.1.p|Seita.4G206300.1.p|Seita.4G283800.1.p|Seita.5G142600.1.p|Seita.6G003200.1.p	Solyc01g111880.3.1|Solyc02g083290.3.1|Solyc02g085620.3.1|Solyc03g114310.3.1|Solyc03g121780.1.1|Solyc04g026235.1.1|Solyc09g018060.3.1|Solyc12g038840.2.1|Solyc12g094410.2.1	PGSC0003DMP400015249|PGSC0003DMP400022330|PGSC0003DMP400032486|PGSC0003DMP400042375|PGSC0003DMP400051723|PGSC0003DMP400062070	EOX90731|EOX91159|EOX97554|EOY02528|EOY04477|EOY15151|EOY20700|EOY20889	VIT_00s0515g00050.t01|VIT_00s0684g00010.t01|VIT_00s0936g00010.t01|VIT_00s1002g00020.t01|VIT_00s1190g00010.t01|VIT_00s1430g00010.t01|VIT_00s2483g00010.t01|VIT_03s0038g03000.t01|VIT_03s0038g03010.t01|VIT_03s0038g03020.t01|VIT_08s0058g01180.t01|VIT_14s0066g00370.t01|VIT_17s0000g09290.t01|VIT_18s0001g00720.t01	LOC_Os02g02780.1|LOC_Os02g38080.1|LOC_Os03g39150.1|LOC_Os06g43030.1|LOC_Os06g50920.1|LOC_Os07g29330.1|LOC_Os08g01270.1|LOC_Os08g01280.1|LOC_Os09g37230.1	PITA_07816|PITA_08335|PITA_11013|PITA_13913|PITA_18072|PITA_19479|PITA_21487|PITA_28547|PITA_34409|PITA_36131|PITA_45832	Potri.001G343900.1.p|Potri.002G015400.2.p|Potri.004G179100.2.p|Potri.004G179457.1.p|Potri.004G179514.1.p|Potri.005G106200.8.p|Potri.005G246400.2.p|Potri.005G246500.1.p|Potri.007G060650.1.p|Potri.009G139400.1.p|Potri.011G022800.1.p|Potri.012G080000.1.p|Potri.016G134900.1.p	Sobic.002G283300.1.p|Sobic.003G027500.1.p|Sobic.003G103000.1.p|Sobic.003G294000.2.p|Sobic.004G016800.1.p|Sobic.004G200400.1.p|Sobic.006G252700.3.p|Sobic.007G002300.1.p|Sobic.008G046800.2.p|Sobic.010G200800.1.p	Bradi1g28110.2.p|Bradi1g35350.1.p|Bradi2g00670.1.p|Bradi2g06260.1.p|Bradi3g01850.1.p|Bradi3g13070.1.p|Bradi3g47600.3.p|Bradi4g36880.1.p|Bradi4g24825.1.p	Glyma.03G036000.1.p|Glyma.04G020100.1.p|Glyma.04G181500.1.p|Glyma.08G151400.1.p|Glyma.09G009100.1.p|Glyma.10G284400.1.p|Glyma.15G113500.1.p|Glyma.15G178632.1.p|Glyma.16G141600.1.p|Glyma.19G002802.1.p|Glyma.20G105300.1.p|Glyma.20G165767.1.p	Zm00001eb104040_P001|Zm00001eb120630_P001|Zm00001eb126670_P001|Zm00001eb183610_P001|Zm00001eb198810_P002|Zm00001eb230270_P001|Zm00001eb275520_P001|Zm00001eb319970_P003|Zm00001eb338020_P003|Zm00001eb387440_P001
OG_512		ERM96945|ERM98009
OG_513		ERM96115|ERM96942
OG_516	AT1G51980.1|AT3G16480.1|AT2G22480.1|AT4G26270.1|AT4G29220.1|AT4G32840.1|AT5G47810.1|AT5G56630.1|AT5G61580.1	ERM94446|ERM96948|ERN00215|ERN10417|ERN15210|ERN15213|ERN16185|ERN18111|ERN19125	Bra002801.1-P|Bra006864.1-P|Bra010637.1-P|Bra011089.1-P|Bra011387.1-P|Bra012940.1-P|Bra014305.1-P|Bra018939.1-P|Bra022162.1-P|Bra024914.1-P|Bra026452.1-P|Bra030394.1-P|Bra030405.1-P|Bra033014.1-P|Bra038519.1-P	Ma01_p05870.1|Ma01_p15040.1|Ma02_p18360.1|Ma04_p01000.1|Ma04_p08280.1|Ma04_p15430.1|Ma04_p24700.1|Ma05_p24880.1|Ma07_p10560.1|Ma07_p11340.1|Ma07_p13520.1|Ma07_p13530.1|Ma08_p30940.1|Ma09_p00080.1|Ma09_p18430.1	NC10G0163370.1:cds|NC12G0250070.1:cds|NC13G0026180.1:cds|NC1G0131590.1:cds|NC1G0131620.1:cds|NC2G0006290.1:cds|NC3G0201800.1:cds|NC6G0039380.1:cds|NC6G0039390.1:cds|NC7G0201680.1:cds|NC7G0296640.1:cds|NC7G0301730.1:cds|NC7G0301750.1:cds|NC7G0303180.1:cds|NC7G0304270.1:cds	Seita.2G205000.1.p|Seita.3G111200.1.p|Seita.3G172400.1.p|Seita.4G072300.1.p|Seita.5G135400.1.p|Seita.5G135500.1.p|Seita.5G311000.1.p|Seita.5G311200.1.p|Seita.5G465300.1.p|Seita.6G161700.1.p|Seita.7G132000.1.p|Seita.9G258900.1.p	Solyc03g093520.3.1|Solyc04g014270.3.1|Solyc04g015200.3.1|Solyc04g072580.1.1|Solyc04g072605.1.1|Solyc05g026150.1.1|Solyc07g045160.3.1|Solyc08g066100.3.1|Solyc11g010450.2.1|Solyc12g008630.2.1|Solyc12g095880.2.1	PGSC0003DMP400000581|PGSC0003DMP400028316|PGSC0003DMP400030437|PGSC0003DMP400034299|PGSC0003DMP400040885|PGSC0003DMP400044143|PGSC0003DMP400047910|PGSC0003DMP400067490	EOX91973|EOY22780|EOY26961|EOY26965|EOY29039|EOY29818|EOY30586|EOY30588	VIT_00s0199g00220.t01|VIT_00s0199g00240.t01|VIT_00s0780g00010.t01|VIT_04s0008g00520.t01|VIT_09s0002g03200.t01|VIT_11s0016g02850.t01|VIT_11s0016g02870.t01|VIT_14s0108g00540.t01|VIT_16s0013g01140.t01	LOC_Os01g09560.1|LOC_Os01g09570.1|LOC_Os01g53680.1|LOC_Os01g53700.1|LOC_Os01g73550.1|LOC_Os04g39420.1|LOC_Os05g10650.1|LOC_Os05g44916.1|LOC_Os05g44922.1|LOC_Os06g05860.1|LOC_Os06g11080.1|LOC_Os08g34050.1|LOC_Os09g24910.2|LOC_Os09g30240.1|LOC_Os10g26570.1	PITA_03930|PITA_05892|PITA_07730|PITA_11579|PITA_13088|PITA_13365|PITA_14476|PITA_17704|PITA_19139|PITA_21199|PITA_21384|PITA_25897|PITA_30441|PITA_31270|PITA_33393|PITA_35820|PITA_36691|PITA_40535|PITA_42288|PITA_42526|PITA_42887|PITA_46753|PITA_46983|PITA_48693|PITA_49520	Potri.001G079450.1.p|Potri.001G079501.1.p|Potri.001G191100.1.p|Potri.003G151100.1.p|Potri.006G152600.1.p|Potri.006G235066.1.p|Potri.006G235132.1.p|Potri.007G010300.1.p|Potri.008G193200.2.p|Potri.010G036700.1.p|Potri.016G002700.2.p|Potri.018G069200.7.p	Sobic.001G052500.1.p|Sobic.001G253300.1.p|Sobic.002G201700.1.p|Sobic.003G034700.1.p|Sobic.003G034900.2.p|Sobic.003G290000.2.p|Sobic.003G440600.1.p|Sobic.006G074800.1.p|Sobic.006G114700.1.p|Sobic.007G139500.1.p|Sobic.009G071800.1.p|Sobic.009G204601.1.p|Sobic.010G041400.1.p	Bradi1g49300.5.p|Bradi2g05710.1.p|Bradi2g05720.1.p|Bradi2g19326.2.p|Bradi2g19332.2.p|Bradi2g33290.1.p|Bradi2g49280.3.p|Bradi2g49291.1.p|Bradi2g61800.4.p|Bradi3g25910.2.p|Bradi3g37020.1.p|Bradi4g30260.3.p|Bradi5g12982.1.p	Glyma.01G005400.1.p|Glyma.01G024800.1.p|Glyma.02G040301.1.p|Glyma.04G086900.1.p|Glyma.05G224900.1.p|Glyma.05G225000.1.p|Glyma.06G088600.3.p|Glyma.07G014300.1.p|Glyma.07G014400.1.p|Glyma.07G126400.1.p|Glyma.07G269500.1.p|Glyma.08G031700.1.p|Glyma.08G031800.1.p|Glyma.08G199800.1.p|Glyma.08G199900.1.p|Glyma.08G280700.1.p|Glyma.10G194300.1.p|Glyma.13G353400.1.p|Glyma.13G353500.1.p|Glyma.15G020800.1.p|Glyma.15G020900.3.p|Glyma.18G145500.1.p|Glyma.18G179700.1.p|Glyma.20G195733.1.p	Zm00001eb040430_P001|Zm00001eb041270_P004|Zm00001eb048390_P001|Zm00001eb095460_P001|Zm00001eb099530_P002|Zm00001eb114840_P001|Zm00001eb121310_P001|Zm00001eb121370_P001|Zm00001eb140090_P002|Zm00001eb153830_P002|Zm00001eb185500_P002|Zm00001eb270890_P001|Zm00001eb284270_P001|Zm00001eb293530_P001|Zm00001eb293540_P001|Zm00001eb337520_P001|Zm00001eb350090_P001|Zm00001eb362360_P001|Zm00001eb376780_P001|Zm00001eb392200_P002|Zm00001eb421300_P001|Zm00001eb424620_P001|Zm00001eb174380_P001
OG_517	AT5G35690.1	ERM96949|ERM96740	Bra035389.1-P	Ma03_p03810.1	NC8G0215260.1:cds	Seita.4G288000.1.p|Seita.6G200400.1.p	Solyc12g005980.2.1	PGSC0003DMP400024499	EOX93369	VIT_12s0059g01630.t01	LOC_Os08g39150.1	PITA_42216	Potri.014G160400.2.p	Sobic.007G216100.1.p	Bradi3g39600.1.p	Glyma.20G058500.3.p	Zm00001eb034180_P001
OG_519		ERM96950		Ma07_p14850.1
OG_520		ERM95754|ERM96960|ERN09206
OG_521	AT2G04560.1	ERM96959|ERM96962	Bra015155.1-P	Ma09_p15560.1	NC1G0107850.1:cds	Seita.5G320500.1.p	Solyc07g049740.3.1	PGSC0003DMP400002011	EOX93367	VIT_12s0059g01600.t01	LOC_Os01g54900.1	PITA_09999|PITA_27242|PITA_32539	Potri.014G160300.1.p	Sobic.003G297700.3.p	Bradi2g50040.1.p	Glyma.02G100600.1.p	Zm00001eb153480_P001
OG_522		ERM96964|ERN19302
OG_523		ERM96991|ERN05436
OG_525		ERM96956|ERM97007|ERM97008|ERM97009|ERM97933|ERM97934|ERM99876|ERN01601|ERN01602|ERN01604|ERN01622|ERN03650|ERN06549|ERN06553|ERN08427|ERN19037|ERN20624			NC3G0227390.1:cds
OG_526		ERM97004|ERM97010|ERM97011|ERN01603|ERN01623|ERN07526
OG_527	AT1G04100.1|AT1G04240.2|AT1G04250.1|AT1G04550.2|AT1G15580.1|AT1G51950.1|AT1G52830.1|AT2G22670.4|AT2G33310.2|AT2G46990.1|AT3G04730.1|AT3G15540.1|AT3G16500.1|AT3G17600.1|AT3G23030.2|AT1G80390.1|AT3G23050.1|AT3G62100.1|AT4G14550.1|AT4G14560.1|AT4G28640.3|AT4G29080.1|AT4G32280.1|AT5G25890.1|AT5G43700.1|AT5G65670.1	ERM97022|ERM97023|ERM98206|ERM95997|ERM98671|ERN01436|ERN01438|ERN02062|ERM97562|ERN08438|ERN11962|ERN15168|ERN15874	Bra001598.1-P|Bra001634.1-P|Bra001670.1-P|Bra001899.1-P|Bra001900.1-P|Bra003484.1-P|Bra005508.1-P|Bra007661.1-P|Bra009867.1-P|Bra010338.1-P|Bra011045.1-P|Bra011082.1-P|Bra011332.1-P|Bra014303.1-P|Bra014411.1-P|Bra015289.1-P|Bra015297.1-P|Bra015298.1-P|Bra015326.1-P|Bra018938.1-P|Bra018993.1-P|Bra021117.1-P|Bra021184.1-P|Bra021257.1-P|Bra022164.1-P|Bra022224.1-P|Bra022934.1-P|Bra023771.1-P|Bra023958.1-P|Bra024406.1-P|Bra026755.1-P|Bra027232.1-P|Bra027504.1-P|Bra030219.1-P|Bra030560.1-P|Bra031850.1-P|Bra032503.1-P|Bra032520.1-P|Bra032521.1-P|Bra033886.1-P|Bra033890.1-P|Bra035185.1-P|Bra036557.1-P|Bra037824.1-P|Bra039732.1-P|Bra039855.1-P|Bra040122.1-P|Bra040398.1-P|Bra040476.1-P	Ma02_p06210.1|Ma02_p11090.1|Ma02_p14470.1|Ma02_p17110.1|Ma03_p03200.1|Ma03_p15770.1|Ma03_p16590.1|Ma04_p05240.1|Ma04_p08940.1|Ma04_p27630.1|Ma04_p27640.1|Ma04_p29070.1|Ma04_p29080.1|Ma05_p03000.1|Ma05_p08990.1|Ma06_p28450.1|Ma06_p30840.1|Ma07_p03190.1|Ma07_p10720.1|Ma07_p13110.2|Ma07_p13570.1|Ma08_p20370.1|Ma08_p20380.1|Ma08_p30290.1|Ma09_p02940.2|Ma09_p06110.1|Ma09_p08030.1|Ma09_p10320.1|Ma09_p10330.1|Ma09_p16090.1|Ma09_p20330.1|Ma09_p24780.1|Ma09_p26000.1|Ma09_p27550.2|Ma09_p27560.2|Ma10_p00600.1|Ma10_p07720.2|Ma10_p09710.1|Ma10_p15080.1|Ma10_p21330.1|Ma10_p22140.1|Ma10_p26250.1|Ma11_p02200.2|Ma11_p06370.1|Ma08_p19190.1|Ma11_p07350.1	NC10G0166240.1:cds|NC12G0187700.1:cds|NC13G0298710.1:cds|NC1G0089750.1:cds|NC1G0108330.1:cds|NC1G0108340.1:cds|NC1G0108350.1:cds|NC1G0128910.1:cds|NC1G0128920.1:cds|NC1G0130400.1:cds|NC1G0131200.1:cds|NC3G0225180.1:cds|NC3G0229370.1:cds|NC4G0151490.1:cds|NC4G0239100.1:cds|NC6G0039610.1:cds|NC6G0040370.1:cds|NC6G0040380.1:cds|NC6G0254880.1:cds|NC6G0254890.1:cds|NC9G0146010.1:cds	Seita.1G028400.1.p|Seita.1G356800.1.p|Seita.1G366100.1.p|Seita.2G058900.1.p|Seita.2G284300.1.p|Seita.3G080900.1.p|Seita.3G104000.1.p|Seita.3G109400.1.p|Seita.3G149400.1.p|Seita.3G173700.1.p|Seita.3G379400.1.p|Seita.3G379500.1.p|Seita.4G060600.1.p|Seita.4G161100.1.p|Seita.4G226200.1.p|Seita.5G033700.1.p|Seita.5G126200.1.p|Seita.5G134600.1.p|Seita.5G268600.1.p|Seita.5G312700.1.p|Seita.6G009300.1.p|Seita.6G107300.1.p|Seita.8G092200.1.p|Seita.9G054500.1.p|Seita.9G097300.1.p|Seita.9G162800.1.p|Seita.9G162900.2.p	Solyc01g097290.3.1|Solyc03g005355.1.1|Solyc03g120380.3.1|Solyc03g120390.3.1|Solyc03g120500.3.1|Solyc03g121060.3.1|Solyc04g054280.2.1|Solyc04g076850.3.1|Solyc06g008580.3.1|Solyc06g008590.3.1|Solyc06g053830.3.1|Solyc06g053840.3.1|Solyc06g066020.3.1|Solyc06g084070.3.1|Solyc07g008020.3.1|Solyc08g021820.3.1|Solyc09g064530.3.1|Solyc09g065850.3.1|Solyc09g083280.3.1|Solyc09g083290.3.1|Solyc09g090910.2.1|Solyc12g007230.2.1|Solyc12g096980.2.1	PGSC0003DMP400000747|PGSC0003DMP400002698|PGSC0003DMP400004537|PGSC0003DMP400004659|PGSC0003DMP400004724|PGSC0003DMP400004726|PGSC0003DMP400009432|PGSC0003DMP400009456|PGSC0003DMP400010816|PGSC0003DMP400010843|PGSC0003DMP400011339|PGSC0003DMP400015088|PGSC0003DMP400023793|PGSC0003DMP400024324|PGSC0003DMP400028445|PGSC0003DMP400028515|PGSC0003DMP400028876|PGSC0003DMP400033533|PGSC0003DMP400033829|PGSC0003DMP400034949|PGSC0003DMP400035574|PGSC0003DMP400051083|PGSC0003DMP400053819|PGSC0003DMP400060204	EOX91844|EOX94315|EOX94578|EOX94581|EOX95469|EOY05879|EOY05882|EOY06204|EOY11069|EOY11070|EOY15562|EOY26655|EOY26656|EOY26850|EOY26941|EOY29795|EOY30726|EOY30898|EOY31135	VIT_04s0008g00220.t01|VIT_04s0008g05560.t01|VIT_05s0020g01070.t01|VIT_05s0020g04680.t01|VIT_05s0020g04690.t01|VIT_05s0049g01970.t01|VIT_07s0005g02550.t01|VIT_07s0005g04380.t01|VIT_07s0141g00270.t01|VIT_07s0141g00290.t01|VIT_09s0002g03410.t01|VIT_09s0002g04080.t01|VIT_09s0002g05150.t01|VIT_09s0002g05160.t01|VIT_11s0016g03540.t01|VIT_11s0016g04490.t01|VIT_11s0016g05640.t01|VIT_14s0030g02310.t01|VIT_14s0081g00010.t01|VIT_18s0001g08090.t01|VIT_14s0030g00110.t01	LOC_Os01g08320.1|LOC_Os01g09450.1|LOC_Os01g13030.2|LOC_Os01g18360.1|LOC_Os01g48444.1|LOC_Os01g53880.1|LOC_Os02g13520.1|LOC_Os02g49160.1|LOC_Os02g56120.1|LOC_Os02g57250.1|LOC_Os03g43400.1|LOC_Os03g43410.1|LOC_Os03g53150.1|LOC_Os03g58350.1|LOC_Os05g08570.2|LOC_Os05g09480.1|LOC_Os05g14180.1|LOC_Os05g44810.1|LOC_Os05g48590.1|LOC_Os06g07040.1|LOC_Os06g22870.1|LOC_Os06g24850.1|LOC_Os06g39590.1|LOC_Os07g08460.1|LOC_Os08g01780.2|LOC_Os09g35870.1|LOC_Os12g40890.1|LOC_Os12g40900.1	PITA_00152|PITA_00404|PITA_01421|PITA_04932|PITA_05947|PITA_06516|PITA_15258|PITA_17244|PITA_21028|PITA_22758|PITA_22962|PITA_29633|PITA_29785|PITA_30853|PITA_31062|PITA_33968|PITA_35292|PITA_37608|PITA_42072|PITA_46973|PITA_49696|PITA_49950|PITA_51700|PITA_30279|PITA_32657|PITA_06514|PITA_43571|PITA_45713|PITA_51322	Potri.001G177400.1.p|Potri.001G177500.1.p|Potri.001G186100.1.p|Potri.001G190300.1.p|Potri.002G044900.1.p|Potri.002G045000.1.p|Potri.002G108000.6.p|Potri.002G186400.1.p|Potri.002G256600.1.p|Potri.003G048100.1.p|Potri.003G051300.4.p|Potri.003G056900.1.p|Potri.005G053800.1.p|Potri.005G053900.3.p|Potri.005G218200.1.p|Potri.005G218300.1.p|Potri.006G066600.1.p|Potri.006G161400.1.p|Potri.006G236200.1.p|Potri.006G255200.4.p|Potri.008G161100.1.p|Potri.008G161200.2.p|Potri.008G172400.1.p|Potri.010G065200.1.p|Potri.010G078300.4.p|Potri.010G078400.3.p|Potri.013G041300.1.p|Potri.013G041400.1.p|Potri.014G111700.1.p|Potri.018G057000.1.p|Potri.018G127800.1.p	Sobic.001G056100.1.p|Sobic.001G094800.1.p|Sobic.001G161500.1.p|Sobic.001G161601.1.p|Sobic.002G055900.1.p|Sobic.002G273400.1.p|Sobic.003G035700.2.p|Sobic.003G044900.1.p|Sobic.003G137200.1.p|Sobic.003G254800.1.p|Sobic.003G291200.1.p|Sobic.004G099600.2.p|Sobic.004G336500.1.p|Sobic.004G345600.1.p|Sobic.005G098400.1.p|Sobic.007G009300.1.p|Sobic.008G156900.1.p|Sobic.008G157000.1.p|Sobic.009G065000.1.p|Sobic.009G069700.1.p|Sobic.009G085100.2.p|Sobic.009G203700.1.p|Sobic.009G229200.1.p|Sobic.010G052700.1.p|Sobic.010G146400.1.p|Sobic.010G180600.1.p	Bradi1g05410.1.p|Bradi1g09090.1.p|Bradi1g14230.1.p|Bradi1g14240.1.p|Bradi1g36930.1.p|Bradi1g55370.1.p|Bradi2g04910.1.p|Bradi2g05650.1.p|Bradi2g07770.1.p|Bradi2g11120.1.p|Bradi2g16850.1.p|Bradi2g19367.11.p|Bradi2g31820.1.p|Bradi2g33417.2.p|Bradi2g34030.2.p|Bradi2g46420.1.p|Bradi2g49420.16.p|Bradi3g08667.2.p|Bradi3g13370.3.p|Bradi3g54610.1.p|Bradi3g55410.1.p|Bradi4g02580.1.p|Bradi4g02600.1.p|Bradi4g35960.1.p	Glyma.01G019400.2.p|Glyma.01G039300.2.p|Glyma.01G098000.3.p|Glyma.02G000500.1.p|Glyma.02G007300.1.p|Glyma.02G142500.3.p|Glyma.02G142600.1.p|Glyma.02G218100.3.p|Glyma.03G158600.1.p|Glyma.03G158700.1.p|Glyma.03G167400.2.p|Glyma.03G224800.1.p|Glyma.03G247400.1.p|Glyma.04G066300.1.p|Glyma.04G089900.1.p|Glyma.05G229300.1.p|Glyma.06G067700.1.p|Glyma.06G091700.3.p|Glyma.07G015200.1.p|Glyma.07G018100.1.p|Glyma.07G034200.1.p|Glyma.08G036400.1.p|Glyma.08G200700.1.p|Glyma.08G203100.1.p|Glyma.08G207900.1.p|Glyma.08G273500.1.p|Glyma.09G193000.1.p|Glyma.09G203300.1.p|Glyma.10G000700.1.p|Glyma.10G031800.3.p|Glyma.10G031900.1.p|Glyma.10G040400.3.p|Glyma.10G138500.1.p|Glyma.10G162400.2.p|Glyma.10G180000.1.p|Glyma.10G180100.1.p|Glyma.13G117100.2.p|Glyma.13G127000.3.p|Glyma.13G159000.1.p|Glyma.13G354100.11.p|Glyma.13G356600.1.p|Glyma.13G361100.1.p|Glyma.13G361200.1.p|Glyma.14G185400.1.p|Glyma.15G012700.1.p|Glyma.15G012800.1.p|Glyma.15G017500.1.p|Glyma.15G020300.1.p|Glyma.17G042800.1.p|Glyma.17G112300.1.p|Glyma.19G161000.1.p|Glyma.19G161100.1.p|Glyma.19G168500.5.p|Glyma.19G221900.1.p|Glyma.19G245200.1.p|Glyma.20G210400.1.p|Glyma.20G210500.1.p|Glyma.20G225000.1.p	Zm00001eb031190_P003|Zm00001eb051060_P001|Zm00001eb053930_P001|Zm00001eb056870_P001|Zm00001eb060950_P001|Zm00001eb121410_P001|Zm00001eb122410_P002|Zm00001eb129570_P001|Zm00001eb135550_P001|Zm00001eb135570_P001|Zm00001eb153660_P001|Zm00001eb156910_P001|Zm00001eb169200_P002|Zm00001eb174180_P001|Zm00001eb191370_P003|Zm00001eb212890_P001|Zm00001eb215120_P001|Zm00001eb218860_P002|Zm00001eb239550_P001|Zm00001eb258220_P001|Zm00001eb271530_P002|Zm00001eb276990_P002|Zm00001eb283560_P001|Zm00001eb284310_P001|Zm00001eb293610_P001|Zm00001eb295580_P002|Zm00001eb301590_P001|Zm00001eb319470_P001|Zm00001eb332360_P002|Zm00001eb336930_P004|Zm00001eb343460_P002|Zm00001eb350000_P001|Zm00001eb350370_P001|Zm00001eb360250_P002|Zm00001eb375570_P003|Zm00001eb411480_P001|Zm00001eb412700_P001
OG_530		ERM97034|ERM98337|ERN04506|ERM98338|ERN08817|ERN01466
OG_532		ERM97037|ERM93471|ERM97038|ERN02315|ERN02434|ERN04694|ERN04977|ERN05663|ERN05940|ERN08853|ERM98098|ERN07014|ERN10691|ERN10873|ERN12162|ERN12281|ERN12282|ERN12884|ERN16222|ERN16311|ERN16445|ERN16503|ERN16544
OG_533	AT1G04180.1|AT1G04610.1|AT1G21430.1|AT1G48910.1|AT2G33230.1|AT4G13260.1|AT4G28720.1|AT4G32540.1|AT5G11320.1|AT5G25620.2|AT5G43890.1	ERM97058|ERM97062|ERM97063|ERN00493|ERN00924|ERN01488|ERN04071|ERN04073|ERN08816|ERN15901|ERN16575|ERN17547	Bra005513.1-P|Bra008971.1-P|Bra009856.1-P|Bra010354.1-P|Bra011055.1-P|Bra011354.1-P|Bra015293.1-P|Bra015334.1-P|Bra017913.1-P|Bra018761.1-P|Bra018763.1-P|Bra020509.1-P|Bra023318.1-P|Bra032499.1-P|Bra032524.1-P|Bra033703.1-P|Bra036002.1-P|Bra036547.1-P|Bra040081.1-P	Ma01_p18250.1|Ma01_p23120.1|Ma02_p06230.1|Ma02_p21790.1|Ma03_p08720.1|Ma03_p10620.1|Ma03_p10630.1|Ma03_p13760.1|Ma04_p02990.1|Ma04_p03580.1|Ma04_p14010.1|Ma04_p14830.1|Ma04_p23140.1|Ma04_p25090.1|Ma04_p31610.1|Ma05_p06620.1|Ma05_p22980.1|Ma08_p00160.1|Ma08_p12600.1|Ma09_p05350.1|Ma09_p16390.1|Ma10_p22000.1|Ma11_p02210.1|Ma11_p07380.1|Ma11_p10240.1|Ma11_p19670.1	NC12G0187610.1:cds|NC1G0091130.1:cds|NC1G0091150.1:cds|NC1G0107830.1:cds|NC1G0129050.1:cds|NC1G0129770.1:cds|NC2G0054160.1:cds|NC4G0239020.1:cds|NC6G0254720.1:cds|NC7G0247150.1:cds|NC9G0170610.1:cds	Seita.2G117600.2.p|Seita.3G352600.1.p|Seita.5G015200.1.p|Seita.5G044200.1.p|Seita.5G044300.1.p|Seita.5G044500.1.p|Seita.5G050500.1.p|Seita.5G243100.1.p|Seita.5G307200.1.p|Seita.7G015800.1.p|Seita.7G279100.1.p|Seita.8G100900.1.p|Seita.8G162000.1.p|Seita.8G204700.1.p|Seita.8G207600.1.p|Seita.8G207800.1.p|Seita.9G531500.1.p|Seita.J031600.1.p|Seita.5G044400.1.p	Solyc02g005410.2.1|Solyc06g008050.3.1|Solyc06g065630.3.1|Solyc06g083700.3.1|Solyc08g065700.2.1|Solyc08g068160.2.1|Solyc09g064160.3.1|Solyc09g074430.3.1|Solyc09g091090.2.1|Solyc09g091720.1.1|Solyc09g091870.1.1|Solyc02g005395.1.1|Solyc02g005390.1.1|Solyc02g005400.2.1|Solyc09g091725.1.1	PGSC0003DMP400020547|PGSC0003DMP400025571|PGSC0003DMP400025916|PGSC0003DMP400034817|PGSC0003DMP400038092|PGSC0003DMP400038093|PGSC0003DMP400045264|PGSC0003DMP400057435|PGSC0003DMP400059729|PGSC0003DMP400060524|PGSC0003DMP400061859|PGSC0003DMP400064292|PGSC0003DMP400064453|PGSC0003DMP400066598|PGSC0003DMP400068682	EOX92518|EOX92519|EOX94248|EOX94936|EOY05478|EOY29657|EOY30801|EOY31401	VIT_04s0008g03920.t01|VIT_04s0008g04870.t01|VIT_04s0023g01480.t01|VIT_05s0051g00060.t01|VIT_07s0005g04800.t01|VIT_07s0104g01250.t01|VIT_07s0104g01260.t01|VIT_11s0016g03930.t01|VIT_18s0001g15100.t01|VIT_18s0001g15110.t01|VIT_18s0001g15190.t01	LOC_Os01g12490.1|LOC_Os01g16714.1|LOC_Os01g16750.1|LOC_Os01g25470.1|LOC_Os01g45760.1|LOC_Os01g53200.1|LOC_Os02g17230.1|LOC_Os03g06654.1|LOC_Os04g03980.1|LOC_Os05g45240.1|LOC_Os07g25540.1|LOC_Os11g10140.1|LOC_Os11g10170.1|LOC_Os12g08780.1|LOC_Os12g32750.1	PITA_00074|PITA_01600|PITA_02185|PITA_02278|PITA_03225|PITA_04159|PITA_05784|PITA_06172|PITA_07843|PITA_07877|PITA_09465|PITA_10108|PITA_18009|PITA_21706|PITA_24868|PITA_26118|PITA_26624|PITA_27422|PITA_32408|PITA_32685|PITA_36867|PITA_38153|PITA_40117|PITA_46603|PITA_50706|PITA_51719	Potri.002G207400.5.p|Potri.002G254200.1.p|Potri.005G111800.1.p|Potri.005G186100.1.p|Potri.006G243400.1.p|Potri.006G248200.1.p|Potri.007G028200.1.p|Potri.008G174600.1.p|Potri.010G062400.2.p|Potri.016G003300.1.p|Potri.018G033200.1.p|Potri.018G036800.1.p|Potri.005G186150.1.p	Sobic.001G495850.1.p|Sobic.002G120300.2.p|Sobic.002G120400.2.p|Sobic.003G012400.1.p|Sobic.003G128700.1.p|Sobic.003G236900.3.p|Sobic.003G286500.1.p|Sobic.005G104600.1.p|Sobic.005G104700.1.p|Sobic.006G012200.1.p|Sobic.007G163200.1.p|Sobic.008G064100.2.p|Sobic.008G110700.1.p|Sobic.008G154300.2.p	Bradi1g00587.3.p|Bradi1g12306.1.p|Bradi1g28967.1.p|Bradi1g49935.1.p|Bradi1g74279.1.p|Bradi2g04240.3.p|Bradi2g04247.1.p|Bradi2g04257.1.p|Bradi2g07407.3.p|Bradi2g10290.1.p|Bradi2g10302.1.p|Bradi2g45105.2.p|Bradi2g48980.2.p|Bradi4g06427.1.p|Bradi4g22715.2.p|Bradi4g40750.3.p|Bradi4g40770.1.p|Bradi5g01327.2.p	Glyma.03G169600.1.p|Glyma.03G208900.1.p|Glyma.04G070100.1.p|Glyma.04G079700.1.p|Glyma.04G213600.1.p|Glyma.04G242500.1.p|Glyma.05G231100.1.p|Glyma.06G072100.1.p|Glyma.06G081300.1.p|Glyma.06G120700.1.p|Glyma.06G152700.1.p|Glyma.07G086200.1.p|Glyma.08G038600.1.p|Glyma.09G190700.1.p|Glyma.10G041800.3.p|Glyma.10G128700.1.p|Glyma.13G128800.1.p|Glyma.14G128200.1.p|Glyma.14G141200.1.p|Glyma.17G189700.1.p|Glyma.17G205800.1.p|Glyma.19G170800.1.p|Glyma.19G206200.1.p|Glyma.20G080000.1.p	Zm00001eb004710_P002|Zm00001eb030320_P001|Zm00001eb031030_P001|Zm00001eb088950_P001|Zm00001eb096820_P001|Zm00001eb098150_P002|Zm00001eb119530_P001|Zm00001eb135440_P002|Zm00001eb158550_P001|Zm00001eb168680_P001|Zm00001eb168690_P001|Zm00001eb168700_P001|Zm00001eb168710_P001|Zm00001eb264510_P002|Zm00001eb306140_P002|Zm00001eb332870_P001|Zm00001eb362000_P001|Zm00001eb396380_P001|Zm00001eb409250_P001|Zm00001eb419450_P001
OG_534	AT1G03470.1|AT1G03080.1|AT1G09720.1|AT1G58215.1|AT2G22560.1|AT2G30500.1|AT2G47920.2|AT3G22790.1|AT4G02710.1|AT4G03153.1|AT4G14760.2|AT5G05180.1|AT3G10880.1|AT5G10500.1|AT5G58320.2	ERM95178|ERM97067|ERN01560|ERN04212|ERN07154|ERN14396|ERN03853|ERN16868|ERN06200	Bra002661.1-P|Bra004422.1-P|Bra006773.1-P|Bra009027.1-P|Bra009092.1-P|Bra005846.1-P|Bra019997.1-P|Bra020375.1-P|Bra021638.1-P|Bra022804.1-P|Bra023806.1-P|Bra027883.1-P|Bra029876.1-P|Bra030227.1-P|Bra032551.1-P|Bra032558.1-P|Bra033401.1-P|Bra033918.1-P|Bra036248.1-P|Bra036899.1-P|Bra038510.1-P	Ma00_p02760.1|Ma03_p09560.2|Ma04_p07640.1|Ma04_p24450.3|Ma04_p27820.1|Ma05_p07010.1|Ma05_p07990.1|Ma05_p08090.1|Ma06_p25760.2|Ma07_p15290.1|Ma07_p27270.1|Ma08_p21790.1|Ma08_p22750.1|Ma09_p26090.1|Ma10_p01220.1|Ma10_p09630.1|Ma10_p13530.1|Ma10_p22830.1|Ma11_p05560.1	NC10G0046530.1:cds|NC13G0298620.1:cds|NC13G0061200.1:cds|NC13G0061210.1:cds|NC13G0061220.1:cds|NC1G0089580.1:cds|NC1G0107180.1:cds|NC1G0101080.1:cds|NC2G0054650.1:cds|NC5G0183340.1:cds	Seita.2G422600.1.p|Seita.2G444600.1.p|Seita.3G043000.1.p|Seita.3G099500.1.p|Seita.3G212300.1.p|Seita.3G381800.1.p|Seita.5G118000.1.p|Seita.5G118100.1.p|Seita.5G372600.1.p|Seita.5G470300.1.p|Seita.9G161500.1.p|Seita.9G266000.1.p	Solyc03g095600.1.1|Solyc04g014380.3.1|Solyc04g076350.1.1|Solyc05g051390.3.1|Solyc08g077680.3.1|Solyc09g065550.3.1|Solyc09g074470.3.1|Solyc09g082510.3.1|Solyc10g045290.2.1|Solyc11g010630.3.1|Solyc06g082570.2.1	PGSC0003DMP400003286|PGSC0003DMP400013585|PGSC0003DMP400016549|PGSC0003DMP400025691|PGSC0003DMP400033627|PGSC0003DMP400039811|PGSC0003DMP400040873|PGSC0003DMP400050107|PGSC0003DMP400053028|PGSC0003DMP400055138	EOX91938|EOX94682|EOX94938|EOY05760|EOY15454|EOY20193|EOY34710	VIT_00s0483g00050.t01|VIT_00s1364g00020.t01|VIT_05s0020g03890.t01|VIT_05s0094g00980.t01|VIT_06s0004g08170.t01|VIT_07s0104g01270.t01|VIT_07s0151g00370.t01|VIT_07s0151g00430.t01|VIT_13s0067g03230.t01|VIT_14s0036g00820.t01|VIT_15s0024g00960.t01|VIT_18s0001g07610.t01|VIT_19s0014g03980.t01	LOC_Os01g07360.1|LOC_Os01g07370.2|LOC_Os01g61910.1|LOC_Os01g74510.1|LOC_Os03g06510.1|LOC_Os03g43684.1|LOC_Os05g02790.1|LOC_Os05g07680.1|LOC_Os05g39000.1|LOC_Os07g47090.2|LOC_Os07g49480.2|LOC_Os10g28610.1|LOC_Os12g41200.1	PITA_18228|PITA_18817|PITA_19858|PITA_23914|PITA_27516|PITA_32310|PITA_33244|PITA_36357|PITA_37489|PITA_39785|PITA_39940|PITA_40996|PITA_45815|PITA_47737|PITA_49967|PITA_51545	Potri.002G049600.1.p|Potri.002G106400.1.p|Potri.002G207700.1.p|Potri.003G164200.1.p|Potri.005G147300.2.p|Potri.005G213400.4.p|Potri.007G011300.1.p|Potri.008G156200.4.p|Potri.008G156250.1.p|Potri.010G083300.1.p|Potri.013G158100.1.p|Potri.014G135000.3.p|Potri.019G061600.2.p|Potri.019G131000.4.p	Sobic.001G159800.2.p|Sobic.001G244600.1.p|Sobic.002G408000.3.p|Sobic.002G421100.1.p|Sobic.003G054400.1.p|Sobic.003G054900.1.p|Sobic.003G347800.1.p|Sobic.003G445600.1.p|Sobic.008G160400.1.p|Sobic.009G022900.1.p|Sobic.009G059600.2.p|Sobic.009G167400.1.p	Bradi1g16470.1.p|Bradi1g18347.7.p|Bradi1g74430.1.p|Bradi2g04170.1.p|Bradi2g04180.5.p|Bradi2g34460.3.p|Bradi2g37710.2.p|Bradi2g62620.1.p|Bradi3g27007.2.p|Bradi3g39120.1.p|Bradi4g02420.4.p|Bradi4g23910.1.p	Glyma.01G022900.1.p|Glyma.01G232850.1.p|Glyma.01G232901.1.p|Glyma.01G236400.1.p|Glyma.02G145200.1.p|Glyma.02G152600.2.p|Glyma.02G214500.1.p|Glyma.02G236600.4.p|Glyma.03G156600.1.p|Glyma.03G209100.1.p|Glyma.04G095100.1.p|Glyma.04G223600.1.p|Glyma.06G096900.1.p|Glyma.06G141300.1.p|Glyma.08G279300.1.p|Glyma.09G199400.1.p|Glyma.10G021600.1.p|Glyma.10G028800.1.p|Glyma.10G245400.9.p|Glyma.11G006800.1.p|Glyma.11G199200.1.p|Glyma.13G048000.2.p|Glyma.14G182000.1.p|Glyma.14G205100.1.p|Glyma.17G171400.2.p|Glyma.18G051600.1.p|Glyma.18G155967.1.p|Glyma.19G158900.2.p|Glyma.19G206300.2.p|Glyma.20G149200.5.p	Zm00001eb031290_P001|Zm00001eb047830_P003|Zm00001eb050880_P003|Zm00001eb110930_P003|Zm00001eb112090_P001|Zm00001eb123210_P001|Zm00001eb123220_P002|Zm00001eb135720_P005|Zm00001eb139670_P002|Zm00001eb148740_P001|Zm00001eb222880_P001|Zm00001eb265800_P001|Zm00001eb281940_P003|Zm00001eb289940_P002|Zm00001eb345890_P001|Zm00001eb351580_P002|Zm00001eb362120_P001|Zm00001eb362130_P001|Zm00001eb368190_P002|Zm00001eb222900_P001|Zm00001eb222910_P001
OG_535	AT1G75080.2|AT1G19350.3|AT1G78700.1|AT3G50750.1|AT4G18890.1|AT4G36780.1	ERM97084|ERM98350|ERN07692|ERN17571|ERN17572	Bra003772.1-P|Bra008177.1-P|Bra008378.1-P|Bra010093.1-P|Bra011706.1-P|Bra012570.1-P|Bra012891.1-P|Bra013359.1-P|Bra015868.1-P|Bra016508.1-P|Bra017782.1-P|Bra020986.1-P|Bra025733.1-P|Bra031077.1-P|Bra035060.1-P	Ma02_p08530.1|Ma02_p17340.1|Ma03_p31200.1|Ma04_p37560.1|Ma04_p38170.1|Ma07_p13090.1|Ma07_p27530.1|Ma08_p28340.1|Ma08_p31560.1|Ma09_p05500.1|Ma10_p27740.1	NC13G0028220.1:cds|NC14G0282310.1:cds|NC3G0227870.1:cds|NC9G0170410.1:cds	Seita.1G024500.1.p|Seita.2G367800.1.p|Seita.3G384300.1.p|Seita.3G384400.1.p|Seita.3G384500.1.p|Seita.4G179900.1.p|Seita.5G143700.1.p|Seita.5G124900.1.p	Solyc02g063010.3.1|Solyc02g071990.3.1|Solyc03g005990.3.1|Solyc04g079980.3.1|Solyc07g062260.3.1|Solyc10g076390.2.1|Solyc12g089040.2.1	PGSC0003DMP400007972|PGSC0003DMP400012586|PGSC0003DMP400027023|PGSC0003DMP400048385|PGSC0003DMP400048427|PGSC0003DMP400049547|PGSC0003DMP400063267	EOX91174|EOY07087|EOY13391|EOY14691|EOY25486|EOY27911	VIT_04s0023g01250.t01|VIT_10s0003g01790.t01|VIT_18s0001g12020.t01|VIT_19s0014g00870.t01|VIT_19s0014g00880.t01	LOC_Os01g10610.1|LOC_Os02g13900.1|LOC_Os06g35900.1|LOC_Os07g39220.1|LOC_Os01g08180.1	PITA_11735|PITA_12022|PITA_33270|PITA_33285|PITA_34516|PITA_35000|PITA_38335|PITA_45064	Potri.001G386900.2.p|Potri.002G133700.2.p|Potri.003G026600.1.p|Potri.004G062400.1.p|Potri.005G126400.5.p|Potri.007G030700.1.p|Potri.011G071800.1.p|Potri.011G106800.1.p|Potri.014G041600.1.p|Potri.016G125700.1.p	Sobic.001G511400.1.p|Sobic.002G353200.1.p|Sobic.003G026300.1.p|Sobic.004G102500.1.p|Sobic.004G102700.1.p|Sobic.010G163900.1.p|Sobic.003G046600.2.p|Sobic.004G102600.1.p	Bradi1g23550.1.p|Bradi1g38180.1.p|Bradi2g06400.1.p|Bradi3g08967.1.p|Bradi2g04790.2.p	Glyma.01G178000.1.p|Glyma.04G033800.1.p|Glyma.06G034000.1.p|Glyma.11G064300.1.p|Glyma.12G231400.1.p|Glyma.12G231500.2.p|Glyma.13G266500.1.p|Glyma.13G266600.1.p|Glyma.14G076900.1.p|Glyma.14G127400.3.p|Glyma.17G248900.1.p	Zm00001eb003120_P001|Zm00001eb107670_P002|Zm00001eb120750_P003|Zm00001eb239100_P001|Zm00001eb325550_P002|Zm00001eb384820_P001|Zm00001eb122520_P001|Zm00001eb204870_P001
OG_536	AT1G30440.1|AT1G03010.1|AT1G50280.1|AT1G52770.1|AT1G67900.2|AT2G14820.2|AT2G23050.1|AT2G30520.1|AT2G47860.1|AT3G03510.1|AT3G08570.1|AT3G08660.1|AT3G15570.1|AT3G19850.1|AT3G22104.1|AT3G26490.3|AT3G44820.1|AT3G49970.2|AT3G50840.1|AT4G31820.1|AT4G37590.1|AT5G03250.1|AT5G10250.2|AT5G13600.1|AT5G17580.2|AT5G47800.2|AT5G48130.1|AT5G48800.1|AT5G64330.1|AT5G66560.1|AT5G67385.1|AT5G67440.1	ERM97092|ERM93939|ERM99161|ERM99642|ERN02912|ERN03634|ERN04254|ERN04260|ERN06330|ERN06935|ERN08400|ERN08555|ERN09484|ERN12327|ERN12751|ERN13238|ERN13819|ERN14593|ERN16941|ERN17651|ERN18707|ERN19180|ERM97093	Bra001349.1-P|Bra001599.1-P|Bra001762.1-P|Bra004064.1-P|Bra005737.1-P|Bra008815.1-P|Bra009047.1-P|Bra009541.1-P|Bra010603.1-P|Bra010771.1-P|Bra011301.1-P|Bra012082.1-P|Bra012158.1-P|Bra012166.1-P|Bra013966.1-P|Bra014244.1-P|Bra017837.1-P|Bra018309.1-P|Bra018987.1-P|Bra022805.1-P|Bra023423.1-P|Bra024285.1-P|Bra024915.1-P|Bra025208.1-P|Bra025440.1-P|Bra027228.1-P|Bra029894.1-P|Bra031325.1-P|Bra031830.1-P|Bra031988.1-P|Bra032187.1-P|Bra032391.1-P|Bra032401.1-P|Bra032564.1-P|Bra032571.1-P|Bra033365.1-P|Bra036043.1-P|Bra036807.1-P|Bra036858.1-P|Bra037460.1-P|Bra037606.1-P|Bra037773.1-P|Bra037846.1-P|Bra038202.1-P|Bra038235.1-P|Bra039820.1-P	Ma01_p03880.1|Ma01_p04890.1|Ma01_p14780.1|Ma01_p16220.1|Ma01_p20270.1|Ma01_p22280.1|Ma01_p22290.1|Ma02_p04780.1|Ma02_p04900.1|Ma02_p15280.2|Ma02_p15950.2|Ma03_p04580.3|Ma03_p11750.1|Ma03_p14940.1|Ma03_p16880.8|Ma03_p21190.1|Ma03_p26900.1|Ma04_p01960.1|Ma04_p10900.1|Ma04_p38150.2|Ma05_p00500.1|Ma05_p01610.1|Ma05_p02360.2|Ma05_p32050.1|Ma06_p29740.1|Ma06_p31730.1|Ma07_p04310.1|Ma07_p23420.1|Ma07_p27770.1|Ma07_p27820.1|Ma08_p04710.1|Ma08_p19030.1|Ma08_p30650.2|Ma09_p19430.1|Ma09_p24260.1|Ma09_p26650.2|Ma09_p27010.1|Ma10_p00170.1|Ma10_p11610.1|Ma10_p15490.6|Ma10_p16840.1|Ma10_p20800.1|Ma11_p21910.1	NC10G0031750.1:cds|NC10G0031790.1:cds|NC10G0038070.1:cds|NC10G0044200.1:cds|NC10G0046700.1:cds|NC10G0065520.1:cds|NC11G0115630.1:cds|NC11G0116940.1:cds|NC11G0119320.1:cds|NC12G0249280.1:cds|NC14G0309280.1:cds|NC1G0088850.1:cds|NC1G0129210.1:cds|NC1G0306170.1:cds|NC2G0036310.1:cds|NC3G0202210.1:cds|NC3G0205220.1:cds|NC3G0207120.1:cds|NC3G0221700.1:cds|NC3G0226340.1:cds|NC3G0226350.1:cds|NC3G0226900.1:cds|NC3G0228170.1:cds|NC3G0228310.1:cds|NC4G0011350.1:cds|NC4G0270510.1:cds|NC5G0140610.1:cds|NC5G0159630.1:cds|NC6G0254550.1:cds|NC7G0031050.1:cds|NC7G0289390.1:cds|NC8G0216340.1:cds|NC8G0217910.1:cds|NC9G0172390.1:cds	Seita.1G203400.1.p|Seita.1G217500.1.p|Seita.2G149300.1.p|Seita.2G207600.1.p|Seita.2G344400.1.p|Seita.2G369900.1.p|Seita.3G018200.1.p|Seita.3G103600.1.p|Seita.3G369000.1.p|Seita.4G048100.1.p|Seita.5G029900.1.p|Seita.5G124500.1.p|Seita.5G340300.1.p|Seita.6G074900.1.p|Seita.7G018400.1.p|Seita.7G137100.1.p|Seita.7G255300.1.p|Seita.7G303000.2.p|Seita.7G303100.1.p|Seita.8G012000.1.p|Seita.8G012100.1.p|Seita.9G077700.1.p|Seita.9G099400.1.p|Seita.9G158400.1.p|Seita.9G169800.1.p|Seita.9G405600.1.p|Seita.9G497900.1.p|Seita.9G498900.1.p	Solyc01g081140.1.1|Solyc01g098820.3.1|Solyc01g105680.3.1|Solyc01g107180.3.1|Solyc02g021640.3.1|Solyc02g064720.3.1|Solyc02g079860.1.1|Solyc02g090070.3.1|Solyc02g092480.3.1|Solyc02g092560.3.1|Solyc02g092600.3.1|Solyc02g092610.3.1|Solyc02g092620.3.1|Solyc03g044090.3.1|Solyc03g119960.3.1|Solyc05g013570.3.1|Solyc05g051580.3.1|Solyc06g007940.2.1|Solyc06g073480.3.1|Solyc07g043130.3.1|Solyc07g048000.3.1|Solyc07g052970.3.1|Solyc08g006870.3.1|Solyc09g007820.2.1|Solyc09g048980.3.1|Solyc09g061250.3.1|Solyc09g074630.3.1|Solyc10g047530.2.1|Solyc10g049660.2.1|Solyc10g086137.1.1|Solyc11g040040.2.1|Solyc11g066730.2.1|Solyc02g021210.1.1|Solyc02g090080.1.1	PGSC0003DMP400000859|PGSC0003DMP400002233|PGSC0003DMP400003234|PGSC0003DMP400004277|PGSC0003DMP400005724|PGSC0003DMP400007223|PGSC0003DMP400009623|PGSC0003DMP400009876|PGSC0003DMP400010875|PGSC0003DMP400012842|PGSC0003DMP400015384|PGSC0003DMP400015456|PGSC0003DMP400017745|PGSC0003DMP400020104|PGSC0003DMP400021196|PGSC0003DMP400023058|PGSC0003DMP400026190|PGSC0003DMP400030746|PGSC0003DMP400030840|PGSC0003DMP400032413|PGSC0003DMP400033059|PGSC0003DMP400037650|PGSC0003DMP400043253|PGSC0003DMP400043336|PGSC0003DMP400044594|PGSC0003DMP400045446|PGSC0003DMP400046889|PGSC0003DMP400049792|PGSC0003DMP400056038|PGSC0003DMP400065206	EOX91253|EOX91635|EOX91658|EOX92110|EOX93434|EOX93937|EOX94969|EOX98451|EOX98705|EOX99209|EOY00644|EOY01135|EOY04399|EOY07840|EOY10306|EOY14223|EOY18671|EOY26598|EOY28523|EOY29030|EOY29329|EOY32777|EOY33600|EOY34722	VIT_00s0194g00080.t01|VIT_00s0207g00230.t01|VIT_00s0361g00090.t01|VIT_00s0665g00050.t01|VIT_00s1395g00010.t01|VIT_01s0010g01390.t01|VIT_01s0137g00820.t01|VIT_03s0038g00270.t01|VIT_03s0091g00680.t01|VIT_04s0008g06630.t01|VIT_06s0004g08230.t01|VIT_06s0061g01140.t01|VIT_07s0005g06300.t01|VIT_07s0104g01440.t01|VIT_07s0129g00250.t01|VIT_07s0129g00380.t01|VIT_08s0040g01800.t01|VIT_08s0056g00610.t01|VIT_09s0002g05700.t01|VIT_10s0003g04490.t01|VIT_12s0057g00510.t01|VIT_12s0134g00010.t01|VIT_13s0019g04420.t01|VIT_15s0048g02810.t01	LOC_Os01g08130.1|LOC_Os01g08140.1|LOC_Os01g57230.1|LOC_Os02g35970.1|LOC_Os02g38120.1|LOC_Os03g10800.3|LOC_Os03g10880.1|LOC_Os03g22600.1|LOC_Os03g41350.2|LOC_Os03g43990.1|LOC_Os03g52880.1|LOC_Os03g55830.1|LOC_Os04g40100.1|LOC_Os04g54400.1|LOC_Os04g57800.1|LOC_Os05g08530.1|LOC_Os06g08550.1|LOC_Os07g36230.1|LOC_Os07g39530.1|LOC_Os07g44570.1|LOC_Os07g44580.1|LOC_Os08g03650.1|LOC_Os09g09370.2|LOC_Os09g25330.1|LOC_Os09g29350.1|LOC_Os11g02610.1|LOC_Os11g02620.1|LOC_Os12g02530.1|LOC_Os12g02540.1|LOC_Os12g39380.1|LOC_Os12g41910.2|LOC_Os01g71558.1|LOC_Os05g11190.1|LOC_Os08g23420.1|LOC_Os12g31320.1|LOC_Os06g11900.1|LOC_Os08g21650.1	PITA_00172|PITA_01272|PITA_01986|PITA_03512|PITA_06374|PITA_08449|PITA_09362|PITA_12944|PITA_13635|PITA_14992|PITA_17291|PITA_18139|PITA_19537|PITA_23835|PITA_26576|PITA_26860|PITA_28464|PITA_28937|PITA_29251|PITA_30119|PITA_31929|PITA_35848|PITA_36495|PITA_37099|PITA_37536|PITA_39123|PITA_39973|PITA_40368|PITA_41308|PITA_41737|PITA_42013|PITA_42129|PITA_44913|PITA_45613|PITA_45645|PITA_46303|PITA_47519|PITA_48990	Potri.001G175400.1.p|Potri.001G255950.1.p|Potri.001G295600.3.p|Potri.001G357100.1.p|Potri.002G209700.1.p|Potri.002G242300.5.p|Potri.003G058800.1.p|Potri.004G030600.1.p|Potri.004G189800.1.p|Potri.005G075400.2.p|Potri.005G130700.6.p|Potri.005G146400.4.p|Potri.006G003000.10.p|Potri.006G264300.6.p|Potri.007G033900.1.p|Potri.007G053200.2.p|Potri.007G093000.1.p|Potri.007G112600.1.p|Potri.007G118800.1.p|Potri.008G038600.1.p|Potri.008G085500.1.p|Potri.008G186100.7.p|Potri.009G089500.2.p|Potri.009G150500.2.p|Potri.010G046800.6.p|Potri.010G170900.1.p|Potri.010G223600.1.p|Potri.011G032100.1.p|Potri.011G091100.1.p|Potri.013G024400.1.p|Potri.013G073700.1.p|Potri.013G159000.5.p|Potri.014G133500.7.p|Potri.014G164000.1.p|Potri.016G003700.2.p|Potri.016G090400.1.p|Potri.016G139900.1.p|Potri.017G041600.1.p|Potri.017G048200.1.p|Potri.018G018600.2.p|Potri.019G131600.1.p|Potri.005G130750.1.p	Sobic.001G004901.1.p|Sobic.001G077200.1.p|Sobic.001G096900.1.p|Sobic.001G157100.1.p|Sobic.001G168800.2.p|Sobic.001G373500.1.p|Sobic.001G463200.1.p|Sobic.001G464000.3.p|Sobic.002G145500.1.p|Sobic.002G204300.1.p|Sobic.002G330800.1.p|Sobic.002G355200.1.p|Sobic.003G047300.1.p|Sobic.003G317000.1.p|Sobic.004G187100.1.p|Sobic.004G201300.1.p|Sobic.005G015200.1.p|Sobic.006G014900.1.p|Sobic.006G120000.1.p|Sobic.006G232700.1.p|Sobic.006G264100.1.p|Sobic.007G029700.1.p|Sobic.008G026600.1.p|Sobic.008G026800.1.p|Sobic.008G145300.3.p|Sobic.009G043200.1.p|Sobic.009G064600.2.p|Sobic.010G066100.1.p|Sobic.007G215400.1.p	Bradi1g07457.1.p|Bradi1g09246.1.p|Bradi1g09280.1.p|Bradi1g13890.1.p|Bradi1g14770.3.p|Bradi1g23287.1.p|Bradi1g25320.1.p|Bradi1g47290.1.p|Bradi1g62554.1.p|Bradi1g70761.1.p|Bradi1g70830.2.p|Bradi2g04767.1.p|Bradi2g34052.1.p|Bradi2g51777.1.p|Bradi2g61714.1.p|Bradi3g14350.1.p|Bradi3g46480.2.p|Bradi3g47620.1.p|Bradi4g01780.1.p|Bradi4g03397.1.p|Bradi4g08917.6.p|Bradi4g25900.1.p|Bradi4g30480.1.p|Bradi4g44320.1.p|Bradi5g16655.1.p|Bradi5g23307.2.p|Bradi5g25950.2.p	Glyma.01G025300.1.p|Glyma.01G181102.1.p|Glyma.01G192300.1.p|Glyma.02G039400.1.p|Glyma.02G061400.1.p|Glyma.02G153500.1.p|Glyma.02G237100.1.p|Glyma.02G306600.1.p|Glyma.03G080600.2.p|Glyma.03G210700.1.p|Glyma.04G060800.1.p|Glyma.05G104000.1.p|Glyma.05G104900.2.p|Glyma.05G105000.3.p|Glyma.05G178500.1.p|Glyma.06G061400.1.p|Glyma.06G302100.1.p|Glyma.07G033200.1.p|Glyma.07G180900.1.p|Glyma.07G269100.2.p|Glyma.08G069800.3.p|Glyma.08G135600.1.p|Glyma.08G209000.1.p|Glyma.08G281700.1.p|Glyma.09G015900.1.p|Glyma.09G085200.1.p|Glyma.09G272500.1.p|Glyma.09G281100.1.p|Glyma.10G020800.1.p|Glyma.10G053700.1.p|Glyma.10G155600.1.p|Glyma.10G210200.1.p|Glyma.10G258000.5.p|Glyma.11G049800.2.p|Glyma.11G061200.1.p|Glyma.11G104300.7.p|Glyma.11G200201.1.p|Glyma.12G029300.1.p|Glyma.12G102300.1.p|Glyma.12G180400.1.p|Glyma.13G140800.1.p|Glyma.13G221200.1.p|Glyma.13G250500.1.p|Glyma.13G258700.1.p|Glyma.13G320400.1.p|Glyma.13G362200.1.p|Glyma.13G368300.6.p|Glyma.14G006500.1.p|Glyma.14G102500.1.p|Glyma.14G206100.1.p|Glyma.15G011600.1.p|Glyma.15G056500.1.p|Glyma.15G063800.2.p|Glyma.15G121700.8.p|Glyma.15G193300.1.p|Glyma.16G143800.4.p|Glyma.17G004500.7.p|Glyma.17G161500.1.p|Glyma.17G161600.1.p|Glyma.17G163500.2.p|Glyma.17G223000.1.p|Glyma.18G050800.1.p|Glyma.18G145000.1.p|Glyma.18G154700.1.p|Glyma.18G216600.1.p|Glyma.19G207900.1.p|Glyma.20G005100.2.p|Glyma.20G133100.10.p|Glyma.20G180400.1.p|Glyma.20G232700.1.p|Glyma.11G061100.3.p|Glyma.02G061500.2.p|Glyma.16G143900.2.p|Glyma.19G074100.1.p	Zm00001eb007280_P002|Zm00001eb007510_P005|Zm00001eb030260_P004|Zm00001eb050610_P001|Zm00001eb051580_P001|Zm00001eb056580_P003|Zm00001eb058400_P001|Zm00001eb066500_P001|Zm00001eb069180_P001|Zm00001eb079670_P001|Zm00001eb088780_P001|Zm00001eb093890_P001|Zm00001eb099640_P002|Zm00001eb106510_P001|Zm00001eb122570_P002|Zm00001eb128380_P001|Zm00001eb128400_P001|Zm00001eb146870_P001|Zm00001eb151470_P002|Zm00001eb183690_P001|Zm00001eb185120_P001|Zm00001eb213970_P001|Zm00001eb219190_P002|Zm00001eb227590_P001|Zm00001eb244600_P002|Zm00001eb246000_P001|Zm00001eb261890_P001|Zm00001eb280570_P001|Zm00001eb290430_P001|Zm00001eb290440_P001|Zm00001eb305650_P001|Zm00001eb308690_P001|Zm00001eb310110_P001|Zm00001eb313010_P001|Zm00001eb323550_P002|Zm00001eb325790_P001|Zm00001eb374600_P001|Zm00001eb394770_P001|Zm00001eb400640_P002|Zm00001eb405800_P001|Zm00001eb405820_P001|Zm00001eb409110_P001|Zm00001eb053820_P001|Zm00001eb016820_P001
OG_538		ERM97099|ERN09032		Ma09_p14640.1
OG_539	AT2G39220.1|AT2G26560.1|AT3G54950.1|AT3G63200.1|AT4G29800.1|AT4G37050.1|AT4G37060.1|AT4G37070.2|AT5G43590.2	ERM97109|ERM97110|ERM97111|ERM97112|ERM97113|ERM97114|ERM97115|ERM97116|ERM97117|ERM97118|ERM97140|ERM99233|ERN11241|ERN12661|ERN15967|ERN17919	Bra000125.1-P|Bra000578.1-P|Bra003202.1-P|Bra005058.1-P|Bra007119.1-P|Bra007735.1-P|Bra011730.1-P|Bra011731.1-P|Bra011732.1-P|Bra017084.1-P|Bra017798.1-P|Bra017799.1-P|Bra040428.1-P	Ma00_p04940.1|Ma02_p03300.1|Ma02_p14170.1|Ma02_p14890.1|Ma02_p24190.1|Ma03_p06790.1|Ma03_p21180.1|Ma04_p27440.1|Ma04_p38270.1|Ma05_p02290.1|Ma05_p03610.2|Ma05_p20830.2|Ma05_p28990.1|Ma06_p00130.2|Ma06_p03920.1|Ma06_p07820.1|Ma06_p33000.1|Ma07_p11600.1|Ma07_p12760.1|Ma07_p20380.1|Ma08_p02760.1|Ma08_p06960.1|Ma08_p14850.1|Ma09_p27630.1|Ma10_p25600.1|Ma11_p00470.1|Ma11_p24090.1|Ma08_p15810.1	NC10G0033080.1:cds|NC14G0282580.1:cds|NC2G0056680.1:cds|NC3G0220310.1:cds|NC3G0220340.1:cds|NC8G0213760.1:cds|NC8G0213800.1:cds|NC8G0216830.1:cds|NC8G0219610.1:cds	Seita.2G030200.1.p|Seita.2G233900.1.p|Seita.2G392800.1.p|Seita.3G340200.1.p|Seita.3G386800.1.p|Seita.4G263000.1.p|Seita.5G415000.1.p|Seita.6G183800.1.p|Seita.6G183900.1.p|Seita.6G184000.1.p|Seita.6G184100.1.p|Seita.8G150300.1.p|Seita.8G192300.1.p|Seita.8G192400.1.p|Seita.8G192700.1.p|Seita.8G192800.1.p|Seita.8G194900.1.p|Seita.8G247500.1.p|Seita.9G065800.1.p|Seita.9G159300.1.p|Seita.9G159500.1.p|Seita.9G159600.1.p|Seita.9G376800.1.p|Seita.9G466200.1.p	Solyc02g065090.3.1|Solyc02g065100.1.1|Solyc02g090490.3.1|Solyc02g090630.3.1|Solyc02g090640.3.1|Solyc02g090665.1.1|Solyc03g044710.3.1|Solyc04g079210.3.1|Solyc04g079230.3.1|Solyc04g079240.3.1|Solyc04g079250.3.1|Solyc04g079260.3.1|Solyc05g056030.3.1|Solyc08g006850.3.1|Solyc08g006860.3.1|Solyc09g065240.3.1|Solyc10g078530.2.1|Solyc10g080690.2.1	PGSC0003DMP400001478|PGSC0003DMP400001479|PGSC0003DMP400014667|PGSC0003DMP400015381|PGSC0003DMP400017707|PGSC0003DMP400022808|PGSC0003DMP400024808|PGSC0003DMP400027656|PGSC0003DMP400027673|PGSC0003DMP400029875|PGSC0003DMP400029877|PGSC0003DMP400029878|PGSC0003DMP400034928|PGSC0003DMP400039737|PGSC0003DMP400040598|PGSC0003DMP400041009|PGSC0003DMP400029876|PGSC0003DMP400050915	EOX91345|EOX91346|EOX91372|EOX91376|EOX94766|EOY10972|EOY10973|EOY10974|EOY10976|EOY14527|EOY14529|EOY14530|EOY14531|EOY14532|EOY14535|EOY18631|EOY25702	VIT_00s0567g00040.t01|VIT_00s0567g00050.t01|VIT_00s0567g00060.t01|VIT_07s0005g01840.t01|VIT_07s0005g01860.t01|VIT_07s0005g01880.t01|VIT_07s0005g01890.t01|VIT_07s0031g00850.t01|VIT_07s0031g00860.t01|VIT_07s0031g00870.t01|VIT_07s0151g01130.t01|VIT_10s0092g00150.t01|VIT_13s0019g04200.t01|VIT_18s0001g10830.t01|VIT_18s0001g10850.t01|VIT_18s0001g10870.t01|VIT_18s0001g10880.t01|VIT_18s0001g10900.t01|VIT_18s0001g10910.t01|VIT_18s0001g10920.t01|VIT_18s0001g10930.t01|VIT_18s0001g10940.t01|VIT_18s0001g10950.t01|VIT_18s0001g10970.t01|VIT_18s0001g10980.t01|VIT_18s0001g11010.t01|VIT_00s0567g00030.t01|VIT_18s0001g10860.t01	LOC_Os01g67310.1|LOC_Os03g14950.1|LOC_Os03g27610.1|LOC_Os03g43880.1|LOC_Os03g57080.1|LOC_Os06g46350.1|LOC_Os07g05110.1|LOC_Os08g28880.1|LOC_Os08g37180.1|LOC_Os08g37210.1|LOC_Os08g37250.1|LOC_Os09g28770.1|LOC_Os11g39990.1|LOC_Os11g40009.1|LOC_Os12g36530.1|LOC_Os12g36610.1|LOC_Os12g41720.1|LOC_Os06g25240.1	PITA_00089|PITA_01624|PITA_03153|PITA_03906|PITA_04554|PITA_04642|PITA_05350|PITA_05604|PITA_05606|PITA_05702|PITA_05877|PITA_06651|PITA_06879|PITA_07071|PITA_07767|PITA_08083|PITA_10289|PITA_11458|PITA_13942|PITA_14374|PITA_14820|PITA_15742|PITA_18662|PITA_19524|PITA_21018|PITA_21096|PITA_21231|PITA_21339|PITA_21675|PITA_22230|PITA_22359|PITA_22373|PITA_22618|PITA_23080|PITA_23306|PITA_23964|PITA_24465|PITA_25472|PITA_27362|PITA_27522|PITA_28427|PITA_28824|PITA_30539|PITA_30728|PITA_30981|PITA_33390|PITA_33795|PITA_34028|PITA_35668|PITA_36799|PITA_36859|PITA_37236|PITA_40724|PITA_42222|PITA_42449|PITA_42790|PITA_42847|PITA_43760|PITA_44444|PITA_45492|PITA_45543|PITA_46142|PITA_47966|PITA_48765|PITA_48833	Potri.002G052600.1.p|Potri.002G128000.1.p|Potri.002G128300.1.p|Potri.004G084233.1.p|Potri.005G210100.1.p|Potri.007G040300.1.p|Potri.007G040400.1.p|Potri.007G042200.1.p|Potri.008G040500.2.p|Potri.010G221700.2.p|Potri.012G123900.1.p|Potri.014G033000.4.p|Potri.014G033200.1.p|Potri.014G033400.1.p|Potri.014G033500.2.p|Potri.014G033600.1.p|Potri.014G033900.1.p|Potri.014G034000.1.p|Potri.015G122700.1.p|Potri.017G133800.2.p|Potri.017G133850.1.p|Potri.017G133901.1.p|Potri.017G133951.1.p|Potri.017G134001.1.p|Potri.017G134051.1.p|Potri.017G134101.1.p|Potri.017G134151.1.p|Potri.017G134200.1.p|Potri.019G014382.1.p|Potri.019G014384.1.p|Potri.019G014386.1.p|Potri.019G014390.1.p|Potri.019G014398.1.p|Potri.019G014401.1.p|Potri.019G014405.1.p|Potri.019G014388.1.p	Sobic.001G067500.1.p|Sobic.001G157700.1.p|Sobic.001G157900.1.p|Sobic.001G158200.1.p|Sobic.001G348600.1.p|Sobic.001G433900.1.p|Sobic.002G031800.1.p|Sobic.002G228700.1.p|Sobic.002G377600.1.p|Sobic.003G389400.1.p|Sobic.005G159400.2.p|Sobic.005G186100.1.p|Sobic.005G186200.1.p|Sobic.005G186400.1.p|Sobic.005G219000.1.p|Sobic.005G219100.1.p|Sobic.007G158500.1.p|Sobic.007G158600.1.p|Sobic.007G158700.1.p|Sobic.007G158800.1.p|Sobic.008G166050.1.p|Sobic.010G228100.1.p	Bradi1g00300.1.p|Bradi1g06610.1.p|Bradi1g13940.1.p|Bradi1g27430.2.p|Bradi1g32620.1.p|Bradi1g60580.1.p|Bradi1g67810.1.p|Bradi3g37980.1.p|Bradi3g37990.1.p|Bradi3g38282.2.p|Bradi3g38290.1.p|Bradi3g38310.2.p|Bradi4g01990.1.p|Bradi4g13650.1.p|Bradi4g13660.1.p|Bradi4g13670.1.p|Bradi4g32370.1.p	Glyma.02G147100.1.p|Glyma.03G154200.1.p|Glyma.04G037300.1.p|Glyma.06G037900.2.p|Glyma.07G115200.2.p|Glyma.07G115400.1.p|Glyma.07G115500.1.p|Glyma.09G022000.1.p|Glyma.10G026800.1.p|Glyma.10G211300.1.p|Glyma.11G056900.1.p|Glyma.14G081200.1.p|Glyma.14G081300.1.p|Glyma.14G081500.1.p|Glyma.15G128300.1.p|Glyma.17G243900.1.p|Glyma.17G244000.1.p|Glyma.17G244100.1.p|Glyma.17G244200.1.p|Glyma.19G156700.3.p|Glyma.20G179600.1.p	Zm00001eb011000_P001|Zm00001eb019170_P002|Zm00001eb031610_P002|Zm00001eb038250_P001|Zm00001eb038270_P001|Zm00001eb038280_P001|Zm00001eb038290_P001|Zm00001eb050700_P001|Zm00001eb050710_P001|Zm00001eb059800_P002|Zm00001eb100970_P001|Zm00001eb115060_P001|Zm00001eb115140_P001|Zm00001eb115150_P001|Zm00001eb115160_P001|Zm00001eb135980_P001|Zm00001eb140460_P001|Zm00001eb144590_P001|Zm00001eb166850_P002|Zm00001eb200100_P001|Zm00001eb218760_P001|Zm00001eb224740_P001|Zm00001eb299880_P001|Zm00001eb387900_P001
OG_540		ERM97128|ERM97771
OG_541		ERM97129|ERN11012|ERN17790
OG_542	AT1G49670.2|AT1G26320.1|AT1G65560.1|AT3G03080.1|AT3G59845.1|AT5G16960.2|AT5G16970.1|AT5G16980.2|AT5G16990.1|AT5G17000.1|AT5G37940.1|AT5G37960.1|AT5G37980.1|AT5G38000.1	ERM97142|ERM97141|ERN00341|ERN00343|ERN00344|ERN00346|ERN09884|ERN09886|ERN11822|ERN11823|ERN09885|ERN11825|ERN11826|ERN11827|ERN11828|ERN11829|ERN11831|ERN11890|ERN19425|ERN20216|ERN06209|ERN20218|ERN20219|ERN20220|ERN20221|ERN20222|ERN20223|ERN20224	Bra006381.1-P|Bra007482.1-P|Bra008581.1-P|Bra014212.1-P|Bra018802.1-P|Bra022471.1-P|Bra023591.1-P|Bra024723.1-P|Bra032019.1-P	Ma02_p02610.1|Ma05_p17900.1|Ma05_p17910.1|Ma06_p05880.1|Ma06_p08570.1|Ma07_p09920.1|Ma07_p09930.1|Ma07_p09940.1|Ma08_p08320.1	NC10G0266580.1:cds|NC10G0266600.1:cds|NC1G0134520.1:cds|NC4G0238520.1:cds	Seita.2G231500.1.p|Seita.2G231600.1.p|Seita.2G231800.1.p|Seita.3G093900.1.p|Seita.3G094000.1.p|Seita.4G223300.1.p|Seita.5G064400.1.p|Seita.5G409600.1.p|Seita.5G409800.1.p|Seita.8G076400.1.p	Solyc01g020115.1.1|Solyc01g080030.2.1|Solyc01g108150.3.1|Solyc03g007200.2.1|Solyc05g055700.3.1|Solyc06g063040.1.1|Solyc06g064670.2.1|Solyc07g045080.3.1|Solyc07g045090.3.1|Solyc09g091700.3.1|Solyc11g030720.2.1|Solyc12g010950.2.1|Solyc12g010960.2.1|Solyc12g096760.2.1	PGSC0003DMP400008465|PGSC0003DMP400008712|PGSC0003DMP400013754|PGSC0003DMP400013755|PGSC0003DMP400019401|PGSC0003DMP400040395|PGSC0003DMP400044914|PGSC0003DMP400048352|PGSC0003DMP400051119|PGSC0003DMP400054026|PGSC0003DMP400055887|PGSC0003DMP400059764|PGSC0003DMP400060557|PGSC0003DMP400067534|PGSC0003DMP400030452	EOX98229|EOY02204|EOY04547|EOY04552|EOY04555|EOY04558|EOY04583|EOY08632|EOY08912|EOY31050	VIT_00s0220g00130.t01|VIT_03s0063g00610.t01|VIT_04s0043g00180.t01|VIT_05s0094g01120.t01|VIT_05s0094g01130.t01|VIT_05s0094g01140.t01|VIT_05s0094g01150.t01|VIT_05s0094g01160.t01|VIT_05s0094g01230.t01|VIT_05s0094g01250.t01|VIT_05s0094g01260.t01|VIT_11s0016g05230.t01|VIT_11s0052g00410.t01|VIT_11s0052g00420.t01|VIT_12s0059g00670.t01|VIT_12s0059g00690.t01	LOC_Os01g66720.1|LOC_Os01g66740.1|LOC_Os04g41960.1|LOC_Os06g40070.1|LOC_Os09g28570.1|LOC_Os11g14910.1|LOC_Os12g12470.1|LOC_Os12g12514.1|LOC_Os12g12560.1|LOC_Os12g12580.1|LOC_Os12g12590.1	PITA_05493|PITA_08715|PITA_14241|PITA_15728|PITA_27672|PITA_36664|PITA_42873|PITA_43683|PITA_44769|PITA_48630|PITA_50169	Potri.006G070000.8.p|Potri.007G142400.1.p|Potri.007G143250.1.p|Potri.007G143600.1.p|Potri.007G143700.1.p|Potri.007G143800.1.p|Potri.009G103000.1.p|Potri.010G177700.1.p|Potri.017G002300.1.p|Potri.017G002500.3.p|Potri.017G002600.1.p|Potri.017G002700.1.p|Potri.017G002950.1.p|Potri.017G003950.1.p|Potri.017G004032.1.p|Potri.017G004601.1.p|Potri.017G004800.2.p|Potri.017G005400.1.p|Potri.017G005700.1.p|Potri.017G006000.1.p	Sobic.002G226900.1.p|Sobic.002G227000.2.p|Sobic.003G110200.1.p|Sobic.003G261566.1.p|Sobic.003G384300.1.p|Sobic.005G082500.1.p|Sobic.005G082600.1.p|Sobic.005G082700.2.p|Sobic.008G078600.2.p|Sobic.008G078900.1.p|Sobic.010G184500.1.p	Bradi1g36650.1.p|Bradi2g57440.2.p|Bradi4g20620.1.p|Bradi4g32250.1.p|Bradi4g39950.1.p|Bradi4g39960.1.p|Bradi4g39970.1.p|Bradi4g39987.3.p|Bradi4g39994.1.p	Glyma.02G133500.1.p|Glyma.03G091300.2.p|Glyma.03G097600.1.p|Glyma.03G098600.1.p|Glyma.03G098800.1.p|Glyma.03G098900.1.p|Glyma.03G099000.1.p|Glyma.06G222500.1.p|Glyma.07G123200.2.p|Glyma.07G167300.1.p|Glyma.07G211500.4.p|Glyma.08G363900.4.p|Glyma.10G287900.2.p|Glyma.12G193400.1.p|Glyma.12G193500.1.p|Glyma.13G309100.1.p|Glyma.18G298200.1.p|Glyma.20G101300.2.p	Zm00001eb112460_P002|Zm00001eb145100_P001|Zm00001eb168360_P001|Zm00001eb168380_P001|Zm00001eb315020_P001|Zm00001eb315030_P002|Zm00001eb333970_P001|Zm00001eb386200_P003|Zm00001eb386210_P001|Zm00001eb411340_P001
OG_545	AT1G05700.1|AT1G07550.1|AT1G07560.1|AT1G24485.3|AT1G51790.2|AT1G51840.2|AT1G51860.1|AT1G51870.2|AT1G51880.3|AT1G51890.1|AT1G51910.1|AT2G04300.2|AT2G19190.1|AT2G19210.1|AT2G28960.2|AT2G28990.2|AT2G29000.1|AT3G05990.1|AT3G19230.1|AT3G46240.1|AT3G46260.1|AT3G46270.2|AT3G46280.1|AT3G46350.1|AT3G46420.1|AT4G20450.1|AT4G29180.2|AT4G29450.1|AT5G59616.1|AT5G59650.2|AT5G59670.2|AT5G59680.1	ERM95766|ERM97161|ERN04811|ERN12170|ERN12171|ERN12263|ERN12264|ERN12669|ERN15231|ERM93454|ERN15235|ERN15237|ERN15242|ERN15243|ERN15244|ERN16231	Bra002543.1-P|Bra002544.1-P|Bra002546.1-P|Bra006700.1-P|Bra006701.1-P|Bra011111.1-P|Bra012171.1-P|Bra012509.1-P|Bra015587.1-P|Bra018215.1-P|Bra018934.1-P|Bra018935.1-P|Bra018936.1-P|Bra020299.1-P|Bra020300.1-P|Bra020302.1-P|Bra020303.1-P|Bra020790.1-P|Bra022397.1-P|Bra024158.1-P|Bra030412.1-P|Bra030415.1-P|Bra030416.1-P|Bra030417.1-P|Bra030692.1-P|Bra031584.1-P|Bra035657.1-P|Bra040238.1-P	Ma01_p14220.1|Ma02_p11190.1|Ma02_p18240.1|Ma02_p18260.1|Ma02_p18270.1|Ma02_p18290.1|Ma03_p06850.1|Ma04_p15380.1|Ma04_p15390.1|Ma04_p15400.1|Ma04_p15410.1|Ma04_p15420.1|Ma06_p16950.1|Ma06_p27940.1|Ma06_p28200.1|Ma06_p28210.1|Ma06_p34950.1|Ma06_p34960.1|Ma07_p09350.1|Ma07_p12530.1|Ma07_p26450.1|Ma07_p26460.1|Ma07_p26480.1|Ma07_p26510.1|Ma07_p26520.1|Ma08_p16040.1|Ma09_p05790.1|Ma09_p05800.1|Ma09_p29730.1|Ma10_p00410.1|Ma10_p00520.1|Ma10_p27540.1|Ma11_p18540.1|Ma11_p22870.1|Ma06_p28170.1|Ma06_p28180.1	NC13G0027270.1:cds|NC1G0131820.1:cds|NC1G0131930.1:cds|NC1G0131950.1:cds|NC1G0131960.1:cds|NC2G0037270.1:cds|NC4G0237630.1:cds|NC4G0237650.1:cds|NC5G0262830.1:cds|NC5G0262860.1:cds|NC5G0262900.1:cds|NC5G0262940.1:cds|NC5G0262950.1:cds|NC5G0262990.1:cds|NC5G0263000.1:cds|NC5G0263030.1:cds|NC5G0263080.1:cds|NC6G0251740.1:cds|NC6G0256700.1:cds|NC6G0256750.1:cds|NC6G0269290.1:cds|NC9G0275940.1:cds	Seita.1G087000.1.p|Seita.1G087100.1.p|Seita.2G183100.1.p|Seita.2G183300.1.p|Seita.2G183500.1.p|Seita.2G230800.1.p|Seita.3G172700.1.p|Seita.3G254000.1.p|Seita.3G330900.1.p|Seita.3G331000.1.p|Seita.3G338700.1.p|Seita.5G130300.1.p|Seita.7G004900.1.p|Seita.9G515400.1.p|Seita.J000300.1.p|Seita.3G173200.1.p	Solyc01g108270.3.1|Solyc03g121230.3.1|Solyc06g062450.3.1|Solyc09g075730.3.1|Solyc11g072930.2.1|Solyc12g039080.2.1	PGSC0003DMP400004649|PGSC0003DMP400008571|PGSC0003DMP400027207|PGSC0003DMP400044721|PGSC0003DMP400055039	EOX98250|EOY05615|EOY25693|EOY26091|EOY26976|EOY26977|EOY26982|EOY26990|EOY26993|EOY26996|EOY26999|EOY27002|EOY34178|EOY34190|EOY34179	VIT_03s0063g00510.t01|VIT_05s0020g03030.t01|VIT_06s0004g03930.t01|VIT_06s0004g03960.t01|VIT_09s0002g02720.t01|VIT_09s0002g02740.t01|VIT_09s0002g02770.t01|VIT_09s0002g02780.t01|VIT_09s0002g02790.t01|VIT_09s0002g02800.t01|VIT_09s0002g02830.t01|VIT_09s0002g02880.t01|VIT_09s0002g02910.t01|VIT_09s0002g02990.t01|VIT_09s0002g03020.t01|VIT_09s0002g03070.t01|VIT_09s0002g03120.t01	LOC_Os01g03370.1|LOC_Os01g59550.1|LOC_Os01g59570.1|LOC_Os02g05730.1|LOC_Os03g08610.1|LOC_Os05g32660.1|LOC_Os05g44950.1|LOC_Os05g44970.1|LOC_Os05g45000.1|LOC_Os09g17880.1|LOC_Os09g17890.1|LOC_Os09g17910.1|LOC_Os09g17990.1|LOC_Os09g18000.1|LOC_Os09g18020.1|LOC_Os09g18040.1|LOC_Os09g18230.1|LOC_Os09g18260.1|LOC_Os09g18360.1|LOC_Os09g18620.1|LOC_Os09g19140.1|LOC_Os09g19229.1|LOC_Os09g19360.1|LOC_Os09g19400.1|LOC_Os09g19500.1|LOC_Os09g28470.1|LOC_Os12g37980.1|LOC_Os09g22300.1	PITA_11703|PITA_18330|PITA_34631|PITA_37007|PITA_42356|PITA_47822|PITA_43611	Potri.001G191701.1.p|Potri.005G043700.1.p|Potri.008G150200.6.p|Potri.009G102300.1.p|Potri.010G090800.1.p|Potri.013G030100.1.p|Potri.013G030800.1.p|Potri.013G030866.1.p|Potri.019G094250.1.p|Potri.019G094300.2.p|Potri.019G094600.2.p|Potri.019G094700.2.p|Potri.010G213101.1.p|Potri.005G043600.1.p	Sobic.001G479700.1.p|Sobic.002G177800.2.p|Sobic.002G178000.1.p|Sobic.002G178101.1.p|Sobic.002G226000.1.p|Sobic.004G042600.1.p|Sobic.005G094500.1.p|Sobic.008G134500.1.p|Sobic.009G127000.1.p	Bradi1g72337.1.p|Bradi2g19290.1.p|Bradi2g19297.2.p|Bradi2g26467.1.p|Bradi2g38910.1.p|Bradi2g38938.1.p|Bradi2g48531.1.p|Bradi2g52970.1.p|Bradi2g58084.1.p|Bradi4g04060.2.p|Bradi4g04077.1.p|Bradi4g04089.1.p|Bradi4g04109.1.p|Bradi4g04113.1.p|Bradi4g04126.1.p|Bradi4g09481.5.p|Bradi4g28510.3.p|Bradi4g32170.1.p	Glyma.01G004800.1.p|Glyma.02G132800.1.p|Glyma.07G014001.1.p|Glyma.07G127100.1.p|Glyma.07G212200.1.p|Glyma.08G198000.1.p|Glyma.08G198200.1.p|Glyma.08G198400.1.p|Glyma.08G198500.2.p|Glyma.08G198800.1.p|Glyma.08G199400.1.p|Glyma.10G250000.1.p|Glyma.13G352700.1.p|Glyma.13G352950.1.p|Glyma.13G353002.1.p|Glyma.15G021600.1.p|Glyma.16G219300.1.p|Glyma.20G143600.1.p	Zm00001eb100820_P001|Zm00001eb136680_P001|Zm00001eb232420_P001|Zm00001eb310590_P001|Zm00001eb350920_P003|Zm00001eb401620_P003|Zm00001eb423360_P001
OG_546	AT2G39050.1	ERM94548|ERM97196|ERN08381	Bra000115.1-P	Ma05_p30150.1|Ma06_p33970.1|Ma11_p23390.1|Ma03_p09390.1	NC12G0249370.1:cds|NC3G0203750.1:cds	Seita.2G251100.1.p|Seita.2G436100.1.p|Seita.2G436200.1.p|Seita.2G436300.1.p|Seita.4G123500.1.p|Seita.4G124000.2.p|Seita.5G069300.1.p|Seita.8G132500.1.p|Seita.9G417800.1.p|Seita.9G418500.1.p	Solyc01g010750.3.1	PGSC0003DMP400001632	EOY10727	VIT_08s0007g07660.t01	LOC_Os01g01450.1|LOC_Os03g20920.1|LOC_Os03g20940.1|LOC_Os03g21040.2|LOC_Os07g48460.1|LOC_Os07g48490.2|LOC_Os07g48500.1|LOC_Os12g08310.1|LOC_Os12g08340.1	PITA_07013|PITA_13499|PITA_17448|PITA_18790|PITA_20262|PITA_21989|PITA_31290|PITA_33345|PITA_43676|PITA_48571|PITA_50367|PITA_50567|PITA_06327|PITA_43770|PITA_25408|PITA_44273	Potri.013G054100.1.p|Potri.019G031500.1.p	Sobic.001G305000.1.p|Sobic.001G385900.1.p|Sobic.001G386500.2.p|Sobic.002G420800.1.p|Sobic.002G420900.2.p|Sobic.002G421300.2.p|Sobic.003G105700.1.p	Bradi1g17450.1.p|Bradi1g17460.3.p|Bradi1g17470.1.p|Bradi1g63610.2.p|Bradi1g63671.1.p|Bradi2g03460.5.p	Glyma.16G043000.1.p|Glyma.16G043100.1.p|Glyma.19G109000.1.p	Zm00001eb015620_P001|Zm00001eb111670_P001|Zm00001eb126900_P001|Zm00001eb330880_P002|Zm00001eb330890_P001|Zm00001eb330900_P001
OG_547	AT1G08570.1|AT2G33270.1|AT4G26160.1|AT4G29670.1|AT5G61440.1	ERM97202|ERM94538|ERN19842	Bra011127.1-P|Bra012959.1-P|Bra018614.1-P|Bra021838.1-P|Bra024139.1-P|Bra026460.1-P|Bra031632.1-P	Ma01_p07940.1|Ma06_p33950.1|Ma07_p13340.1|Ma08_p05430.1|Ma08_p22250.1|Ma09_p04910.1|Ma10_p18680.1|Ma10_p25700.1	NC1G0132960.1:cds|NC6G0253330.1:cds|NC9G0200290.1:cds	Seita.2G436600.1.p|Seita.3G113300.1.p|Seita.9G418200.1.p|Seita.9G526200.1.p|Seita.9G526400.1.p|Seita.9G535600.1.p	Solyc00g005840.3.1|Solyc03g115870.3.1|Solyc03g121480.3.1|Solyc06g069720.3.1|Solyc06g069727.1.1|Solyc10g080730.2.1|Solyc12g019740.2.1	PGSC0003DMP400004430|PGSC0003DMP400006150|PGSC0003DMP400032814|PGSC0003DMP400033903|PGSC0003DMP400040925|PGSC0003DMP400055861	EOX96498|EOY10717|EOY21895|EOY30477	VIT_08s0007g07620.t01|VIT_09s0002g02380.t01|VIT_11s0016g02310.t01|VIT_17s0000g06370.t01	LOC_Os03g07226.2|LOC_Os03g21000.1|LOC_Os05g11090.1|LOC_Os07g48510.1	PITA_14913|PITA_32237	Potri.006G150700.1.p|Potri.013G061200.1.p|Potri.018G066500.1.p|Potri.019G031900.1.p	Sobic.001G386200.1.p|Sobic.001G491600.1.p|Sobic.001G499600.1.p|Sobic.002G421600.1.p|Sobic.009G073900.1.p	Bradi1g17430.1.p|Bradi1g63640.1.p|Bradi1g73806.1.p|Bradi2g33070.1.p	Glyma.01G002700.1.p|Glyma.04G167500.1.p|Glyma.06G195100.1.p|Glyma.07G129600.1.p|Glyma.16G042700.1.p|Glyma.19G109400.1.p	Zm00001eb015550_P001|Zm00001eb284120_P001|Zm00001eb330920_P001|Zm00001eb347280_P002|Zm00001eb395390_P001
OG_548	AT5G18260.1|AT1G14180.1	ERM97209|ERM94532|ERM94533	Bra002147.1-P|Bra019673.1-P|Bra026851.1-P	Ma03_p01790.1|Ma05_p30130.3	NC2G0033550.1:cds	Seita.9G202500.1.p|Seita.9G259100.1.p	Solyc05g007820.3.1	PGSC0003DMP400032110	EOY01890|EOY10715	VIT_08s0007g07610.t01	LOC_Os03g20980.1|LOC_Os10g26610.2	PITA_23394|PITA_39324|PITA_48369|PITA_05140	Potri.013G060900.1.p|Potri.019G032300.5.p	Sobic.001G253200.1.p|Sobic.001G386300.1.p	Bradi3g25680.1.p|Bradi3g59220.1.p	Glyma.01G050400.1.p|Glyma.02G109200.4.p	Zm00001eb015540_P002|Zm00001eb223270_P005|Zm00001eb395410_P001
OG_549	AT1G14230.1|AT1G14240.4|AT1G14250.1|AT2G02970.1|AT3G04080.1|AT5G18280.1	ERM94484|ERM97218|ERM97219|ERM97220|ERN05402	Bra002150.1-P|Bra006450.1-P|Bra010840.1-P|Bra019669.1-P|Bra019670.1-P|Bra024796.1-P|Bra026841.1-P|Bra031947.1-P|Bra040151.1-P	Ma00_p02390.1|Ma05_p07340.3|Ma06_p34000.1|Ma07_p23170.1|Ma09_p04880.1|Ma09_p08720.1	NC1G0065220.1:cds|NC2G0033840.1:cds|NC9G0200240.1:cds	Seita.2G435900.1.p|Seita.6G159600.1.p|Seita.7G306300.1.p|Seita.8G078900.1.p|Seita.8G079000.1.p|Seita.9G385000.1.p|Seita.9G417100.1.p	Solyc00g096060.2.1|Solyc02g032550.2.1|Solyc02g032560.2.1|Solyc02g032580.2.1|Solyc02g081980.3.1|Solyc05g007675.1.1|Solyc08g016010.3.1|Solyc09g092400.2.1|Solyc12g096560.2.1|Solyc12g098540.2.1|Solyc02g032570.1.1|Solyc02g032520.1.1|Solyc02g032565.1.1	PGSC0003DMP400012991|PGSC0003DMP400013540|PGSC0003DMP400032079|PGSC0003DMP400035750|PGSC0003DMP400051142|PGSC0003DMP400061771|PGSC0003DMP400065422	EOY01926|EOY10734	VIT_01s0026g02490.t01|VIT_05s0094g01630.t01|VIT_06s0009g01720.t01|VIT_06s0009g01730.t01|VIT_17s0053g00160.t01|VIT_17s0053g00190.t01|VIT_01s0010g00130.t01|VIT_01s0010g00140.t01	LOC_Os03g21120.1|LOC_Os03g26080.1|LOC_Os07g48430.1|LOC_Os08g33850.1|LOC_Os11g03230.1|LOC_Os11g03270.1|LOC_Os11g03290.1|LOC_Os11g25260.1|LOC_Os11g25330.1|LOC_Os12g02980.1|LOC_Os12g03030.1	PITA_06582|PITA_18951|PITA_27023|PITA_33914|PITA_44770|PITA_49078	Potri.008G086400.2.p|Potri.009G157500.3.p|Potri.010G169100.1.p|Potri.013G053500.2.p|Potri.013G053700.4.p|Potri.019G031000.2.p|Potri.019G031200.2.p	Sobic.001G356200.1.p|Sobic.001G385000.1.p|Sobic.002G420600.1.p|Sobic.005G018200.1.p|Sobic.005G018300.1.p|Sobic.005G085901.1.p|Sobic.005G086000.1.p|Sobic.005G099500.1.p|Sobic.007G137900.1.p|Sobic.008G021900.1.p|Sobic.008G022100.1.p|Sobic.001G490200.1.p	Bradi1g17490.1.p|Bradi1g61180.1.p|Bradi1g63580.1.p|Bradi3g06420.1.p|Bradi3g06430.2.p|Bradi3g37110.1.p|Bradi4g07680.3.p|Bradi4g07690.2.p|Bradi4g44013.1.p|Bradi4g44027.1.p	Glyma.01G047100.1.p|Glyma.02G069900.1.p|Glyma.02G107700.1.p|Glyma.13G029700.1.p|Glyma.16G043300.1.p|Glyma.16G043400.1.p|Glyma.16G043500.1.p|Glyma.16G043700.1.p|Glyma.16G151400.1.p|Glyma.19G108500.1.p|Glyma.20G057700.8.p|Glyma.20G057800.1.p	Zm00001eb015690_P002|Zm00001eb018380_P002|Zm00001eb041370_P005|Zm00001eb111660_P002|Zm00001eb112690_P002|Zm00001eb129980_P001|Zm00001eb155380_P001|Zm00001eb156630_P001|Zm00001eb168170_P001|Zm00001eb181900_P001|Zm00001eb195710_P003|Zm00001eb218940_P001|Zm00001eb280710_P001|Zm00001eb330840_P001|Zm00001eb392190_P004|Zm00001eb405620_P001|Zm00001eb414850_P001|Zm00001eb322890_P001|Zm00001eb323670_P001|Zm00001eb431550_P001|Zm00001eb223700_P001|Zm00001eb236770_P001
OG_550	AT1G37130.1|AT1G77760.1|AT3G01910.1|AT5G17770.1|AT5G20080.1	ERM97226|ERM95270|ERN04504|ERN09964	Bra002104.1-P|Bra003670.1-P|Bra006419.1-P|Bra006538.1-P|Bra008333.1-P|Bra015656.1-P|Bra022105.1-P|Bra023636.1-P|Bra026136.1-P	Ma03_p07170.1|Ma05_p05570.1|Ma05_p05580.1|Ma08_p22310.1|Ma08_p23850.1|Ma08_p34700.1|Ma09_p14900.1|Ma10_p20850.1	NC10G0164930.1:cds|NC1G0065250.1:cds|NC1G0133320.1:cds|NC3G0231550.1:cds	Seita.1G212900.1.p|Seita.1G334700.1.p|Seita.3G198900.1.p|Seita.3G299600.1.p|Seita.5G123100.1.p|Seita.5G357900.1.p|Seita.6G178500.1.p|Seita.6G222300.1.p|Seita.9G347100.1.p	Solyc02g094120.3.1|Solyc05g018520.3.1|Solyc10g081440.2.1|Solyc11g013810.2.1	PGSC0003DMP400035087|PGSC0003DMP400049040|PGSC0003DMP400052593	EOY02788|EOY10436|EOY16175|EOY31002|EOY33150	VIT_06s0009g01710.t01|VIT_08s0056g01150.t01|VIT_11s0016g04970.t01|VIT_13s0047g01190.t01|VIT_14s0068g02110.t01|VIT_18s0001g03910.t01	LOC_Os01g07910.1|LOC_Os01g59930.1|LOC_Os02g53130.1|LOC_Os05g40990.1|LOC_Os08g36480.1|LOC_Os08g36500.1|LOC_Os08g41830.1|LOC_Os10g17780.1|LOC_Os12g25630.1	PITA_00361|PITA_02901|PITA_03532|PITA_04006|PITA_08224|PITA_15279|PITA_25447|PITA_27498|PITA_35680|PITA_37700|PITA_42439	Potri.001G330900.6.p|Potri.002G088600.1.p|Potri.004G194400.1.p|Potri.005G172400.1.p|Potri.006G218650.1.p|Potri.009G157000.8.p|Potri.010G246800.1.p|Potri.013G067300.2.p|Potri.015G068500.1.p|Potri.007G072750.1.p	Sobic.003G049200.1.p|Sobic.003G333800.1.p|Sobic.004G196101.1.p|Sobic.004G312500.1.p|Sobic.007G153900.1.p|Sobic.007G194300.1.p|Sobic.009G043500.1.p|Sobic.009G178200.1.p	Bradi2g04610.1.p|Bradi2g21860.1.p|Bradi2g53180.1.p|Bradi3g37940.1.p|Bradi3g41170.1.p|Bradi3g57680.1.p	Glyma.03G006900.1.p|Glyma.05G008100.1.p|Glyma.05G078300.5.p|Glyma.06G109200.1.p|Glyma.06G109250.1.p|Glyma.08G228300.1.p|Glyma.13G084000.1.p|Glyma.14G164900.1.p|Glyma.14G165000.1.p|Glyma.15G220800.1.p|Glyma.17G116400.1.p|Glyma.19G071800.1.p|Glyma.19G119000.1.p|Glyma.20G057600.1.p	Zm00001eb036560_P001|Zm00001eb037860_P001|Zm00001eb122720_P002|Zm00001eb129230_P001|Zm00001eb149860_P001|Zm00001eb176470_P002|Zm00001eb193390_P001|Zm00001eb245550_P001|Zm00001eb256260_P001|Zm00001eb291160_P001|Zm00001eb082240_P001|Zm00001eb152720_P001|Zm00001eb346170_P001|Zm00001eb390110_P001|Zm00001eb425210_P001|Zm00001eb429490_P001|Zm00001eb209630_P001
OG_551	AT1G05600.1|AT5G14820.1|AT5G61370.1	ERM97234|ERN10900|ERN16387|ERM96399	Bra011997.1-P|Bra012965.1-P	Ma01_p12290.1|Ma01_p19170.1	NC3G0226190.1:cds|NC4G0303390.1:cds|NC5G0267280.1:cds	Seita.5G316500.1.p	Solyc01g101150.2.1|Solyc02g082970.1.1|Solyc04g076370.3.1|Solyc05g014490.2.1	PGSC0003DMP400016500|PGSC0003DMP400030465|PGSC0003DMP400031877|PGSC0003DMP400062345	EOX90708|EOX97373|EOY11758	VIT_01s0010g02470.t01|VIT_01s0127g00660.t01|VIT_06s0004g03230.t01|VIT_14s0060g00400.t01|VIT_15s0048g02620.t01	LOC_Os01g54380.1	PITA_01247|PITA_29854|PITA_37475|PITA_43318	Potri.002G179300.1.p|Potri.005G003200.1.p|Potri.010G055500.1.p|Potri.012G068400.1.p|Potri.013G002800.1.p			Glyma.07G105800.2.p|Glyma.09G172300.1.p|Glyma.12G071400.10.p|Glyma.20G092100.1.p|Glyma.20G092800.3.p	Zm00001eb153040_P001
OG_552	AT1G32440.1|AT2G36580.1|AT3G04050.1|AT3G22960.1|AT3G25960.1|AT3G49160.1|AT3G52990.1|AT3G55650.1|AT3G55810.1|AT4G26390.1|AT5G08570.3|AT5G52920.1|AT5G56350.1|AT5G63680.2|AT5G03770.1	ERM96249|ERM97241|ERN01472|ERN05031|ERN05010|ERN09265|ERN10221|ERN11054|ERN13242|ERN19948|ERN13227	Bra001095.1-P|Bra001896.1-P|Bra002317.1-P|Bra002822.1-P|Bra003095.1-P|Bra006008.1-P|Bra006965.1-P|Bra007286.1-P|Bra009352.1-P|Bra009511.1-P|Bra009818.1-P|Bra010164.1-P|Bra012177.1-P|Bra014311.1-P|Bra019634.1-P|Bra022618.1-P|Bra023780.1-P|Bra028545.1-P|Bra028934.1-P|Bra029936.1-P|Bra031951.1-P|Bra036411.1-P|Bra037750.1-P|Bra038654.1-P|Bra040933.1-P	Ma00_p00620.1|Ma01_p17610.1|Ma02_p05810.1|Ma02_p19270.1|Ma02_p22100.1|Ma03_p24030.1|Ma03_p28290.1|Ma04_p27720.1|Ma04_p28340.1|Ma04_p35050.1|Ma04_p35390.1|Ma05_p20410.1|Ma05_p20420.1|Ma05_p20430.1|Ma05_p30050.1|Ma06_p14950.1|Ma06_p17840.1|Ma07_p10530.1|Ma07_p23210.1|Ma07_p26120.1|Ma08_p01480.1|Ma08_p01490.1|Ma08_p13380.1|Ma08_p15530.1|Ma09_p08070.1|Ma09_p24220.1|Ma10_p04950.1|Ma10_p15480.1|Ma11_p09970.1	NC11G0116900.1:cds|NC11G0116970.1:cds|NC12G0186160.1:cds|NC13G0029450.1:cds|NC1G0018490.1:cds|NC1G0065420.1:cds|NC1G0067850.1:cds|NC1G0090130.1:cds|NC1G0104280.1:cds|NC2G0054010.1:cds|NC3G0224970.1:cds|NC6G0097600.1:cds|NC9G0147860.1:cds	Seita.2G055600.1.p|Seita.2G056100.1.p|Seita.2G056700.1.p|Seita.2G057100.1.p|Seita.3G015600.1.p|Seita.5G041600.1.p|Seita.5G251700.1.p|Seita.5G387800.1.p|Seita.7G319500.1.p|Seita.8G031400.1.p|Seita.8G031600.1.p|Seita.8G095900.1.p|Seita.9G055900.1.p|Seita.9G143700.1.p|Seita.9G314300.1.p|Seita.9G419300.1.p	Solyc01g049650.3.1|Solyc01g106780.3.1|Solyc03g007810.3.1|Solyc04g008740.3.1|Solyc06g051930.3.1|Solyc08g077180.3.1|Solyc09g008840.3.1|Solyc09g082970.3.1|Solyc10g083710.2.1|Solyc10g083720.2.1|Solyc11g007690.2.1	PGSC0003DMP400004822|PGSC0003DMP400011647|PGSC0003DMP400019275|PGSC0003DMP400034059|PGSC0003DMP400041892|PGSC0003DMP400043891|PGSC0003DMP400044555|PGSC0003DMP400047503|PGSC0003DMP400047546|PGSC0003DMP400047547|PGSC0003DMP400048959|PGSC0003DMP400048961	EOX94604|EOX98524|EOX98998|EOY05842|EOY08081|EOY08084|EOY09027|EOY10675|EOY18967|EOY23394|EOY23400|EOY23486|EOY24063|EOY31652	VIT_00s0179g00350.t01|VIT_00s0184g00070.t01|VIT_00s0184g00100.t01|VIT_02s0012g01170.t01|VIT_03s0088g00410.t01|VIT_05s0020g04480.t01|VIT_06s0004g00130.t01|VIT_07s0005g00440.t01|VIT_07s0151g01100.t01|VIT_08s0007g04140.t01|VIT_08s0007g04170.t01|VIT_08s0007g05430.t01|VIT_08s0007g05490.t01|VIT_08s0007g07600.t01|VIT_08s0056g00190.t01|VIT_10s0071g01060.t01|VIT_13s0074g00210.t01|VIT_16s0050g02180.t01|VIT_16s0050g02660.t01|VIT_07s0005g00430.t01	LOC_Os01g16960.1|LOC_Os01g47080.1|LOC_Os01g63840.1|LOC_Os03g20880.1|LOC_Os03g46910.1|LOC_Os04g58110.1|LOC_Os07g08340.1|LOC_Os10g42100.1|LOC_Os11g05110.2|LOC_Os11g10980.1|LOC_Os12g05110.1	PITA_01698|PITA_01844|PITA_03889|PITA_04542|PITA_08919|PITA_09960|PITA_11860|PITA_15186|PITA_15671|PITA_15840|PITA_18115|PITA_19928|PITA_20021|PITA_20297|PITA_21750|PITA_22082|PITA_25694|PITA_26658|PITA_29583|PITA_31337|PITA_34614|PITA_34749|PITA_37543|PITA_41993|PITA_48151|PITA_49823|PITA_49826|PITA_32242|PITA_32982	Potri.001G001600.1.p|Potri.001G145300.1.p|Potri.001G289300.1.p|Potri.003G088700.1.p|Potri.003G223100.1.p|Potri.006G117400.1.p|Potri.008G002500.1.p|Potri.008G027100.1.p|Potri.008G159700.2.p|Potri.009G084733.1.p|Potri.010G080700.5.p|Potri.010G233200.1.p|Potri.010G254900.4.p|Potri.012G002500.1.p|Potri.012G034000.1.p|Potri.013G060400.1.p|Potri.016G095900.7.p|Potri.019G032600.1.p	Sobic.001G057200.1.p|Sobic.001G140700.1.p|Sobic.001G290600.1.p|Sobic.001G386900.1.p|Sobic.002G054400.1.p|Sobic.003G130800.1.p|Sobic.003G244700.1.p|Sobic.003G362000.1.p|Sobic.005G034400.1.p|Sobic.005G101400.1.p|Sobic.006G267200.1.p|Sobic.008G033600.1.p	Bradi1g12750.1.p|Bradi1g55500.1.p|Bradi1g63710.1.p|Bradi2g10530.1.p|Bradi2g45620.1.p|Bradi2g55417.1.p|Bradi3g33930.1.p|Bradi4g22230.1.p|Bradi4g42810.1.p|Bradi5g26140.1.p	Glyma.01G200200.1.p|Glyma.02G071002.1.p|Glyma.02G071100.1.p|Glyma.02G165000.3.p|Glyma.02G165300.1.p|Glyma.03G189700.1.p|Glyma.05G000700.3.p|Glyma.05G079651.1.p|Glyma.05G095000.1.p|Glyma.07G224800.1.p|Glyma.09G126300.1.p|Glyma.10G065000.1.p|Glyma.10G065300.1.p|Glyma.10G178900.2.p|Glyma.10G201100.1.p|Glyma.10G227800.1.p|Glyma.10G255100.1.p|Glyma.11G041902.1.p|Glyma.13G149800.1.p|Glyma.13G150200.3.p|Glyma.16G152300.1.p|Glyma.16G173100.1.p|Glyma.19G000700.1.p|Glyma.19G190100.2.p|Glyma.20G024800.1.p|Glyma.20G136200.1.p|Glyma.20G164500.1.p|Glyma.20G189300.1.p|Glyma.20G211200.3.p	Zm00001eb024280_P002|Zm00001eb052130_P003|Zm00001eb060760_P001|Zm00001eb066190_P002|Zm00001eb128890_P001|Zm00001eb147410_P001|Zm00001eb157810_P002|Zm00001eb168480_P001|Zm00001eb196650_P001|Zm00001eb301440_P001|Zm00001eb390590_P001|Zm00001eb406450_P001|Zm00001eb433750_P002|Zm00001eb009840_P001
OG_553	AT1G69580.2|AT1G79430.2|AT2G01060.1|AT2G06020.1|AT2G20400.2|AT3G04030.3|AT3G04450.1|AT3G12730.1|AT3G13040.1|AT3G24120.2|AT4G13640.2|AT4G28610.1|AT5G06800.3|AT5G18240.1|AT5G29000.2|AT5G45580.2	ERM94516|ERM97246|ERM98137|ERM98297|ERM99416|ERN01820|ERM97231|ERN03072|ERN03073|ERN06037|ERN10402|ERN11610|ERN12457|ERN12600|ERN15632|ERN19063|ERN19064	Bra001484.1-P|Bra001927.1-P|Bra002145.1-P|Bra003611.1-P|Bra003993.1-P|Bra004397.1-P|Bra005912.1-P|Bra007867.1-P|Bra008411.1-P|Bra009228.1-P|Bra010355.1-P|Bra011042.1-P|Bra014348.1-P|Bra015134.1-P|Bra016289.1-P|Bra020622.1-P|Bra024188.1-P|Bra024909.1-P|Bra025071.1-P|Bra028359.1-P|Bra028717.1-P|Bra030852.1-P|Bra031952.1-P|Bra034737.1-P|Bra035118.1-P|Bra036123.1-P|Bra036412.1-P|Bra036469.1-P|Bra036679.1-P|Bra038033.1-P|Bra039340.1-P|Bra039364.1-P|Bra040196.1-P	Ma00_p03430.2|Ma01_p09750.4|Ma01_p12660.1|Ma02_p01150.2|Ma02_p11980.2|Ma03_p11700.1|Ma03_p11710.1|Ma03_p24910.1|Ma03_p29650.1|Ma04_p11330.1|Ma04_p25970.1|Ma04_p36710.4|Ma05_p07420.1|Ma05_p12720.8|Ma06_p03050.1|Ma06_p33870.1|Ma07_p06300.2|Ma07_p06480.1|Ma07_p15660.1|Ma07_p16730.2|Ma08_p12370.1|Ma08_p22290.3|Ma08_p33910.1|Ma09_p01710.1|Ma09_p04970.1|Ma09_p19930.1|Ma09_p28140.1|Ma10_p23180.1|Ma11_p02420.1|Ma11_p06080.1|Ma11_p12910.1|Ma05_p30080.1|Ma07_p06470.1	NC10G0234020.1:cds|NC11G0016360.1:cds|NC11G0120620.1:cds|NC13G0027130.1:cds|NC1G0065310.1:cds|NC1G0065340.1:cds|NC1G0128460.1:cds|NC1G0259910.1:cds|NC2G0003200.1:cds|NC2G0033640.1:cds|NC2G0284490.1:cds|NC2G0293950.1:cds|NC3G0207490.1:cds|NC3G0221240.1:cds|NC4G0018700.1:cds|NC6G0254020.1:cds|NC6G0255470.1:cds|NC6G0269110.1:cds|NC6G0269120.1:cds|NC8G0215890.1:cds	Seita.1G069400.1.p|Seita.1G092500.1.p|Seita.1G286400.1.p|Seita.2G118400.1.p|Seita.2G168800.1.p|Seita.2G168900.1.p|Seita.2G436900.1.p|Seita.2G437000.1.p|Seita.3G029000.1.p|Seita.3G195600.1.p|Seita.3G199300.1.p|Seita.4G185800.1.p|Seita.4G270600.1.p|Seita.6G120200.1.p|Seita.6G121500.1.p|Seita.6G158900.1.p|Seita.7G163000.1.p|Seita.7G223500.1.p|Seita.9G416300.1.p|Seita.9G419000.1.p	Solyc02g032380.2.1|Solyc02g032400.2.1|Solyc02g032460.2.1|Solyc02g032480.2.1|Solyc02g032490.3.1|Solyc04g015290.3.1|Solyc05g007890.3.1|Solyc05g055940.3.1|Solyc06g008200.3.1|Solyc06g066180.3.1|Solyc08g076010.3.1|Solyc09g005370.1.1|Solyc09g072830.3.1|Solyc09g091880.3.1|Solyc10g078720.2.1|Solyc10g080460.2.1|Solyc10g083340.2.1|Solyc10g085620.2.1|Solyc11g022470.2.1|Solyc11g067280.2.1|Solyc12g017370.2.1|Solyc12g098370.2.1|Solyc04g050070.2.1|Solyc09g005365.1.1	PGSC0003DMP400008052|PGSC0003DMP400013098|PGSC0003DMP400014747|PGSC0003DMP400015438|PGSC0003DMP400016412|PGSC0003DMP400017059|PGSC0003DMP400020261|PGSC0003DMP400032101|PGSC0003DMP400035531|PGSC0003DMP400040605|PGSC0003DMP400040954|PGSC0003DMP400047318|PGSC0003DMP400048934|PGSC0003DMP400054532|PGSC0003DMP400006807|PGSC0003DMP400025899	EOX93229|EOX94346|EOY01900|EOY05301|EOY07189|EOY09464|EOY09469|EOY10876|EOY11198|EOY14310|EOY25282|EOY26203|EOY29059|EOY29060|EOY32209|EOY32268|EOY09466|EOX93624	VIT_00s0475g00030.t01|VIT_00s0475g00040.t01|VIT_01s0026g02550.t01|VIT_02s0033g00300.t01|VIT_03s0017g02280.t01|VIT_05s0029g00060.t01|VIT_06s0004g00080.t01|VIT_07s0005g04120.t01|VIT_08s0007g06180.t01|VIT_08s0007g06310.t01|VIT_08s0007g07580.t01|VIT_08s0040g00100.t01|VIT_08s0105g00370.t01|VIT_09s0054g01620.t01|VIT_09s0070g00410.t01|VIT_13s0156g00370.t01|VIT_13s0156g00390.t01|VIT_14s0036g01380.t01|VIT_19s0085g00890.t01|VIT_06s0004g00150.t01	LOC_Os02g04640.1|LOC_Os02g07770.1|LOC_Os02g47190.1|LOC_Os03g20900.1|LOC_Os03g21240.1|LOC_Os04g56990.1|LOC_Os05g40960.1|LOC_Os05g41240.1|LOC_Os06g40710.1|LOC_Os06g45410.1|LOC_Os06g49040.1|LOC_Os07g25710.3|LOC_Os07g48596.1|LOC_Os08g25799.1|LOC_Os08g25820.2|LOC_Os08g33750.1|LOC_Os09g12750.1|LOC_Os09g12770.1|LOC_Os04g51130.1|LOC_Os07g48602.1	PITA_01614|PITA_04348|PITA_06885|PITA_13571|PITA_16971|PITA_17897|PITA_26242|PITA_33022|PITA_38437|PITA_39054|PITA_44694|PITA_47391|PITA_49881|PITA_49968|PITA_51563	Potri.001G001201.1.p|Potri.001G133400.1.p|Potri.001G228500.2.p|Potri.001G314800.1.p|Potri.002G257800.12.p|Potri.003G100100.5.p|Potri.003G223400.9.p|Potri.006G000800.7.p|Potri.006G101000.1.p|Potri.006G191000.1.p|Potri.007G003200.4.p|Potri.008G081800.2.p|Potri.008G087600.2.p|Potri.010G167901.1.p|Potri.010G174100.1.p|Potri.011G023600.1.p|Potri.013G048000.3.p|Potri.013G060200.6.p|Potri.014G000700.1.p|Potri.014G172101.1.p|Potri.016G001100.1.p|Potri.016G001200.1.p|Potri.016G047900.2.p|Potri.016G048000.5.p|Potri.016G117000.1.p|Potri.017G054800.1.p|Potri.018G151400.1.p|Potri.019G020900.7.p|Potri.019G032700.1.p	Sobic.001G384300.1.p|Sobic.001G386700.1.p|Sobic.001G454401.1.p|Sobic.002G121600.1.p|Sobic.002G161700.1.p|Sobic.002G161800.1.p|Sobic.002G422000.1.p|Sobic.002G422100.4.p|Sobic.003G225700.1.p|Sobic.004G036500.1.p|Sobic.004G058700.1.p|Sobic.004G270600.1.p|Sobic.004G342200.1.p|Sobic.006G202300.2.p|Sobic.006G256200.6.p|Sobic.007G137300.2.p|Sobic.009G178000.1.p|Sobic.009G180500.1.p|Sobic.010G220000.1.p|Sobic.010G254300.1.p|Sobic.001G454301.1.p|Sobic.009G114300.1.p|Sobic.006G143800.1.p	Bradi1g17390.1.p|Bradi1g17400.1.p|Bradi1g28920.6.p|Bradi1g31837.1.p|Bradi1g34470.3.p|Bradi1g36236.2.p|Bradi1g63530.1.p|Bradi1g63690.1.p|Bradi2g21407.3.p|Bradi2g21880.2.p|Bradi3g03538.2.p|Bradi3g05500.5.p|Bradi3g22290.2.p|Bradi3g22297.1.p|Bradi3g36710.2.p|Bradi3g52500.3.p|Bradi3g55120.1.p|Bradi4g27607.2.p|Bradi4g27620.1.p|Bradi5g20520.1.p|Bradi5g25320.2.p	Glyma.01G009600.1.p|Glyma.01G049100.1.p|Glyma.02G070900.2.p|Glyma.02G108500.1.p|Glyma.02G177800.2.p|Glyma.02G178100.1.p|Glyma.03G003500.1.p|Glyma.03G143500.1.p|Glyma.03G143600.1.p|Glyma.03G166400.1.p|Glyma.03G250000.1.p|Glyma.07G229800.1.p|Glyma.08G163500.1.p|Glyma.09G017300.1.p|Glyma.09G017400.9.p|Glyma.09G113000.1.p|Glyma.09G113100.1.p|Glyma.09G211400.1.p|Glyma.10G039700.9.p|Glyma.10G196600.1.p|Glyma.11G183400.1.p|Glyma.12G089100.1.p|Glyma.12G184700.1.p|Glyma.13G126200.5.p|Glyma.13G316600.2.p|Glyma.15G123000.1.p|Glyma.15G123100.10.p|Glyma.15G215000.1.p|Glyma.15G263700.7.p|Glyma.16G152200.1.p|Glyma.18G201800.1.p|Glyma.19G122700.13.p|Glyma.19G146500.1.p|Glyma.19G146600.3.p|Glyma.19G167500.2.p|Glyma.19G247600.1.p|Glyma.20G035300.1.p|Glyma.20G193600.5.p|Glyma.07G150850.1.p	Zm00001eb015490_P001|Zm00001eb015750_P002|Zm00001eb041430_P003|Zm00001eb042980_P001|Zm00001eb067190_P001|Zm00001eb071920_P001|Zm00001eb077410_P003|Zm00001eb097740_P001|Zm00001eb135660_P001|Zm00001eb202920_P002|Zm00001eb227200_P003|Zm00001eb232000_P002|Zm00001eb233310_P002|Zm00001eb251670_P001|Zm00001eb291140_P001|Zm00001eb291350_P002|Zm00001eb306220_P001|Zm00001eb309360_P001|Zm00001eb309370_P002|Zm00001eb331010_P001|Zm00001eb335580_P001|Zm00001eb352210_P001|Zm00001eb389770_P001|Zm00001eb433040_P003|Zm00001eb019100_P001|Zm00001eb093330_P001|Zm00001eb258720_P001|Zm00001eb331030_P004|Zm00001eb411990_P001
OG_554	AT3G06180.1|AT3G01170.1|AT5G15260.2|AT5G19025.1	ERM94517|ERM97247|ERN12374	Bra002203.1-P|Bra006292.1-P|Bra008710.1-P|Bra039139.1-P|Bra040232.1-P	Ma04_p02420.1|Ma04_p10250.1|Ma05_p29750.1|Ma11_p12710.1	NC2G0033620.1:cds	Seita.3G199400.1.p|Seita.3G253700.1.p|Seita.5G358300.1.p	Solyc01g080180.3.1|Solyc02g067250.2.1|Solyc02g088040.1.1	PGSC0003DMP400002570|PGSC0003DMP400007756|PGSC0003DMP400011725	EOY03486|EOY05513	VIT_05s0020g02590.t01|VIT_06s0004g00160.t01|VIT_14s0108g00970.t01	LOC_Os01g59950.1|LOC_Os05g32670.1|LOC_Os05g40950.1|LOC_Os03g10160.1	PITA_05926	Potri.004G121900.1.p|Potri.008G201700.1.p|Potri.010G030000.1.p|Potri.017G084500.1.p	Sobic.003G333900.1.p|Sobic.009G127300.1.p|Sobic.009G177901.1.p	Bradi2g21890.1.p|Bradi2g26450.1.p|Bradi2g53190.2.p	Glyma.09G237100.1.p|Glyma.13G062600.1.p|Glyma.13G209500.1.p|Glyma.15G103200.1.p|Glyma.18G260400.2.p|Glyma.19G023000.1.p	Zm00001eb287370_P001|Zm00001eb350930_P001|Zm00001eb369090_P001
OG_555		ERM93769|ERM97249|ERN09624
OG_556	AT1G07640.3|AT1G21340.1|AT1G26790.1|AT1G28310.2|AT1G29160.1|AT1G47655.1|AT1G51700.1|AT1G64620.1|AT1G69570.1|AT2G28510.1|AT2G28810.1|AT2G34140.1|AT2G37590.1|AT2G46590.2|AT3G21270.1|AT3G45610.1|AT3G47500.1|AT3G50410.1|AT3G52440.2|AT3G55370.3|AT3G61850.4|AT4G00940.2|AT4G21040.1|AT4G21030.1|AT4G21050.1|AT4G21080.1|AT4G24060.1|AT4G38000.1|AT5G02460.1|AT5G39660.1|AT5G60200.1|AT5G60850.1|AT5G62430.1|AT5G62940.1|AT5G65590.1|AT5G66940.1	ERM94520|ERM97251|ERN04917|ERN05743|ERN06694|ERN07821|ERN10140|ERN10975|ERN10977|ERN10978|ERN10979|ERN13888|ERN14347|ERN15459|ERN16081|ERN16082|ERN17704|ERN19306	Bra000008.1-P|Bra000429.1-P|Bra001822.1-P|Bra002504.1-P|Bra003994.1-P|Bra004396.1-P|Bra004525.1-P|Bra005181.1-P|Bra005725.1-P|Bra006675.1-P|Bra006923.1-P|Bra007156.1-P|Bra009587.1-P|Bra009588.1-P|Bra010082.1-P|Bra010136.1-P|Bra010548.1-P|Bra010848.1-P|Bra010884.1-P|Bra011800.1-P|Bra012119.1-P|Bra012277.1-P|Bra012804.1-P|Bra012901.1-P|Bra013003.1-P|Bra013490.1-P|Bra013492.1-P|Bra013493.1-P|Bra013494.1-P|Bra013496.1-P|Bra013758.1-P|Bra014297.1-P|Bra014418.1-P|Bra014752.1-P|Bra015609.1-P|Bra016286.1-P|Bra017171.1-P|Bra017906.1-P|Bra018141.1-P|Bra019247.1-P|Bra020261.1-P|Bra020880.1-P|Bra020881.1-P|Bra020910.1-P|Bra021895.1-P|Bra023888.1-P|Bra024399.1-P|Bra024683.1-P|Bra025655.1-P|Bra027722.1-P|Bra028437.1-P|Bra028872.1-P|Bra029261.1-P|Bra029352.1-P|Bra030010.1-P|Bra030089.1-P|Bra030124.1-P|Bra030423.1-P|Bra030696.1-P|Bra031269.1-P|Bra031588.1-P|Bra031853.1-P|Bra032292.1-P|Bra032891.1-P|Bra035667.1-P|Bra035696.1-P|Bra035873.1-P|Bra035956.1-P|Bra036082.1-P|Bra037135.1-P|Bra037401.1-P|Bra037822.1-P|Bra038789.1-P|Bra038790.1-P|Bra039272.1-P|Bra041062.1-P	Ma00_p00190.1|Ma01_p10930.1|Ma01_p13890.1|Ma02_p11010.1|Ma02_p11780.1|Ma02_p13430.1|Ma02_p15220.1|Ma02_p17470.1|Ma02_p18400.1|Ma02_p23860.1|Ma02_p24910.1|Ma03_p01750.1|Ma03_p10390.1|Ma03_p14800.1|Ma03_p30850.1|Ma04_p08070.1|Ma04_p15160.1|Ma04_p17160.1|Ma04_p19440.1|Ma04_p19920.1|Ma04_p23730.1|Ma04_p33720.2|Ma04_p36990.1|Ma04_p37390.1|Ma04_p39860.1|Ma05_p00910.1|Ma05_p05080.1|Ma05_p06930.1|Ma05_p07050.1|Ma05_p07410.1|Ma05_p08300.1|Ma05_p11810.1|Ma05_p13590.1|Ma05_p15070.1|Ma05_p22370.1|Ma05_p26280.1|Ma05_p31020.2|Ma05_p31490.1|Ma06_p01240.1|Ma06_p12180.1|Ma06_p20830.1|Ma06_p26960.1|Ma06_p31200.1|Ma06_p33890.1|Ma06_p35130.1|Ma06_p36140.1|Ma07_p09430.1|Ma07_p15060.1|Ma07_p24120.1|Ma07_p29050.1|Ma08_p01970.1|Ma08_p02400.1|Ma08_p02520.1|Ma08_p02650.1|Ma08_p11600.1|Ma08_p19560.2|Ma08_p27940.1|Ma08_p33180.1|Ma09_p03260.1|Ma09_p04240.1|Ma09_p04960.1|Ma09_p06250.1|Ma09_p09280.1|Ma09_p11140.1|Ma09_p17920.1|Ma09_p25490.1|Ma09_p25500.1|Ma09_p27140.1|Ma10_p02210.2|Ma10_p03380.2|Ma10_p05400.1|Ma10_p06070.2|Ma10_p07190.3|Ma10_p09300.1|Ma10_p10180.1|Ma10_p18720.1|Ma10_p20420.1|Ma10_p27500.1|Ma11_p03240.1|Ma11_p08720.1|Ma11_p14200.1|Ma11_p17340.1|Ma11_p20110.1|Ma11_p22190.3|Ma11_p22740.1|Ma11_p22930.1|Ma11_p23410.1	NC10G0032690.1:cds|NC10G0032700.1:cds|NC11G0121440.1:cds|NC11G0121450.1:cds|NC1G0065460.1:cds|NC1G0110720.1:cds|NC1G0131360.1:cds|NC1G0132270.1:cds|NC1G0134220.1:cds|NC1G0134230.1:cds|NC2G0033610.1:cds|NC2G0035180.1:cds|NC3G0222010.1:cds|NC3G0222080.1:cds|NC3G0228990.1:cds|NC3G0242930.1:cds|NC4G0030500.1:cds|NC4G0030690.1:cds|NC5G0050490.1:cds|NC5G0261640.1:cds|NC6G0252310.1:cds|NC6G0257570.1:cds|NC8G0213980.1:cds|NC9G0091380.1:cds|NC9G0146300.1:cds|NC9G0169400.1:cds|NC9G0273450.1:cds|NC9G0284250.1:cds	Seita.1G022000.1.p|Seita.1G269700.1.p|Seita.1G290700.1.p|Seita.1G303300.1.p|Seita.2G242400.1.p|Seita.2G326900.1.p|Seita.2G436800.1.p|Seita.3G014900.1.p|Seita.3G064100.1.p|Seita.3G180700.1.p|Seita.3G226700.1.p|Seita.3G327800.1.p|Seita.3G371900.1.p|Seita.4G124800.1.p|Seita.5G052700.1.p|Seita.5G136300.1.p|Seita.5G266800.1.p|Seita.5G324400.1.p|Seita.5G392800.1.p|Seita.6G192200.1.p|Seita.7G202300.1.p|Seita.7G332400.1.p|Seita.8G147600.1.p|Seita.8G175700.1.p|Seita.8G175800.1.p|Seita.8G175900.1.p|Seita.9G033400.1.p|Seita.9G079700.1.p|Seita.9G167300.1.p|Seita.9G178900.1.p|Seita.9G206300.1.p|Seita.9G259300.1.p|Seita.9G364400.1.p|Seita.9G452000.1.p|Seita.9G525000.1.p	Solyc00g024680.2.1|Solyc00g024690.1.1|Solyc01g006993.1.1|Solyc01g006997.1.1|Solyc01g096120.3.1|Solyc02g065290.1.1|Solyc02g067230.3.1|Solyc02g076850.2.1|Solyc02g077950.2.1|Solyc02g077960.2.1|Solyc02g078620.1.1|Solyc02g088070.3.1|Solyc02g090220.3.1|Solyc02g090310.1.1|Solyc03g082840.3.1|Solyc03g112930.3.1|Solyc03g115940.3.1|Solyc03g121400.1.1|Solyc04g079570.1.1|Solyc05g007880.3.1|Solyc05g054510.2.1|Solyc06g005130.3.1|Solyc06g062520.1.1|Solyc06g069385.1.1|Solyc06g069760.3.1|Solyc06g071480.3.1|Solyc06g075370.3.1|Solyc06g076030.3.1|Solyc08g008500.3.1|Solyc08g082910.2.1|Solyc09g010680.3.1|Solyc10g009360.3.1|Solyc10g086440.2.1|Solyc11g010940.2.1|Solyc11g066050.1.1|Solyc11g072500.2.1	PGSC0003DMP400000266|PGSC0003DMP400000873|PGSC0003DMP400001503|PGSC0003DMP400002386|PGSC0003DMP400004435|PGSC0003DMP400007249|PGSC0003DMP400010277|PGSC0003DMP400013293|PGSC0003DMP400015688|PGSC0003DMP400017726|PGSC0003DMP400017852|PGSC0003DMP400020702|PGSC0003DMP400021675|PGSC0003DMP400022708|PGSC0003DMP400023207|PGSC0003DMP400028150|PGSC0003DMP400031524|PGSC0003DMP400032069|PGSC0003DMP400032312|PGSC0003DMP400032907|PGSC0003DMP400033281|PGSC0003DMP400033936|PGSC0003DMP400037029|PGSC0003DMP400038896|PGSC0003DMP400039559|PGSC0003DMP400040516|PGSC0003DMP400043612|PGSC0003DMP400044011|PGSC0003DMP400047058|PGSC0003DMP400050832|PGSC0003DMP400051750|PGSC0003DMP400051791|PGSC0003DMP400052918|PGSC0003DMP400055798|PGSC0003DMP400059133|PGSC0003DMP400036961	EOX91284|EOX91307|EOX91892|EOX95655|EOY01899|EOY03487|EOY07547|EOY08493|EOY10444|EOY14613|EOY16653|EOY18171|EOY20732|EOY21883|EOY21884|EOY22160|EOY23618|EOY23946|EOY27061|EOY28004|EOY28202|EOY28204|EOY28319|EOY33118|EOY34069	VIT_00s0218g00040.t01|VIT_00s0253g00060.t01|VIT_00s0652g00010.t01|VIT_01s0026g02580.t01|VIT_02s0025g02250.t01|VIT_03s0063g01350.t01|VIT_06s0004g03420.t01|VIT_06s0004g04520.t01|VIT_07s0255g00020.t01|VIT_08s0007g00180.t01|VIT_08s0056g01230.t01|VIT_08s0105g00170.t01|VIT_09s0002g02490.t01|VIT_10s0003g00030.t01|VIT_10s0003g00040.t01|VIT_10s0003g01260.t01|VIT_13s0019g01410.t01|VIT_14s0108g00980.t01|VIT_15s0046g00150.t01|VIT_16s0098g01420.t01|VIT_17s0000g04850.t01|VIT_17s0000g06310.t01|VIT_17s0000g08290.t01|VIT_18s0001g11310.t01|VIT_18s0001g15730.t01	LOC_Os01g09720.1|LOC_Os01g15900.1|LOC_Os01g17000.1|LOC_Os01g48290.1|LOC_Os01g55340.1|LOC_Os01g64590.1|LOC_Os02g15350.1|LOC_Os02g45200.1|LOC_Os02g47810.1|LOC_Os02g49440.1|LOC_Os03g07360.1|LOC_Os03g16850.1|LOC_Os03g38870.1|LOC_Os03g42200.1|LOC_Os03g55610.1|LOC_Os03g60630.1|LOC_Os04g47990.1|LOC_Os04g58190.3|LOC_Os05g02150.1|LOC_Os05g36900.1|LOC_Os06g17410.1|LOC_Os07g13260.1|LOC_Os07g32510.1|LOC_Os07g48570.1|LOC_Os08g38220.1|LOC_Os09g29960.1|LOC_Os10g26620.1|LOC_Os10g35300.2|LOC_Os12g38200.1|LOC_Os12g39990.1|LOC_Os07g05210.1|LOC_Os09g29550.1|LOC_Os10g22610.1	PITA_02159|PITA_02788|PITA_03587|PITA_07106|PITA_07507|PITA_11341|PITA_12558|PITA_14000|PITA_15322|PITA_16887|PITA_23695|PITA_27452|PITA_27614|PITA_29998|PITA_32329|PITA_36720|PITA_49951|PITA_09881|PITA_23677	Potri.001G086400.8.p|Potri.001G238400.2.p|Potri.002G070700.1.p|Potri.002G129600.2.p|Potri.002G174300.5.p|Potri.003G034200.1.p|Potri.003G144500.1.p|Potri.004G038800.3.p|Potri.004G046100.1.p|Potri.004G046600.2.p|Potri.004G056900.1.p|Potri.004G121800.1.p|Potri.005G131600.1.p|Potri.005G134200.1.p|Potri.005G149100.1.p|Potri.005G188900.1.p|Potri.006G084200.1.p|Potri.006G202500.1.p|Potri.007G036400.1.p|Potri.007G038100.1.p|Potri.007G058200.1.p|Potri.008G055100.1.p|Potri.008G087800.1.p|Potri.009G029500.2.p|Potri.010G167600.1.p|Potri.010G205400.2.p|Potri.011G047500.1.p|Potri.011G054300.1.p|Potri.011G055600.2.p|Potri.011G065900.2.p|Potri.012G018700.1.p|Potri.012G063800.1.p|Potri.012G081300.1.p|Potri.013G066700.2.p|Potri.014G036600.1.p|Potri.014G100900.8.p|Potri.015G009300.2.p|Potri.015G048300.1.p|Potri.015G077100.1.p|Potri.016G069300.2.p|Potri.017G084600.1.p|Potri.019G040700.2.p	Sobic.001G034300.3.p|Sobic.001G078700.1.p|Sobic.001G166200.1.p|Sobic.001G179300.1.p|Sobic.001G206300.1.p|Sobic.001G252800.1.p|Sobic.001G420300.1.p|Sobic.001G489900.1.p|Sobic.002G236600.2.p|Sobic.002G313800.1.p|Sobic.002G421900.1.p|Sobic.003G033500.1.p|Sobic.003G121400.1.p|Sobic.003G131100.1.p|Sobic.003G301700.1.p|Sobic.003G367100.1.p|Sobic.004G254000.1.p|Sobic.004G266200.1.p|Sobic.004G284400.1.p|Sobic.005G001500.1.p|Sobic.006G182300.1.p|Sobic.006G267900.1.p|Sobic.007G223200.2.p|Sobic.008G001700.1.p|Sobic.008G136100.1.p|Sobic.008G148101.1.p|Sobic.009G014400.1.p|Sobic.009G153400.1.p|Sobic.009G196100.1.p|Sobic.003G253200.1.p	Bradi1g03710.2.p|Bradi1g07600.1.p|Bradi1g14570.2.p|Bradi1g15420.2.p|Bradi1g17410.6.p|Bradi1g26570.1.p|Bradi1g66597.1.p|Bradi1g73710.1.p|Bradi2g05794.1.p|Bradi2g09720.1.p|Bradi2g10640.1.p|Bradi2g19930.1.p|Bradi2g24040.1.p|Bradi2g37130.1.p|Bradi2g50370.1.p|Bradi2g55980.1.p|Bradi2g62380.2.p|Bradi3g25670.1.p|Bradi3g29940.1.p|Bradi3g38980.1.p|Bradi3g51510.3.p|Bradi3g52880.1.p|Bradi3g56380.1.p|Bradi4g04260.2.p|Bradi4g33000.1.p|Bradi4g45222.2.p|Bradi4g45224.2.p|Bradi5g18640.1.p|Bradi5g26240.1.p	Glyma.01G021100.1.p|Glyma.01G049400.1.p|Glyma.01G183000.1.p|Glyma.02G062700.1.p|Glyma.02G092700.1.p|Glyma.02G108600.1.p|Glyma.02G195700.1.p|Glyma.03G007950.1.p|Glyma.03G258800.1.p|Glyma.04G158800.1.p|Glyma.04G168300.1.p|Glyma.04G183700.1.p|Glyma.04G233300.1.p|Glyma.04G239500.1.p|Glyma.05G018100.1.p|Glyma.05G025900.1.p|Glyma.05G037800.1.p|Glyma.05G158200.2.p|Glyma.06G124300.1.p|Glyma.06G131500.1.p|Glyma.06G182200.1.p|Glyma.06G194800.1.p|Glyma.06G206400.1.p|Glyma.07G012100.1.p|Glyma.07G053900.5.p|Glyma.07G193900.2.p|Glyma.07G198800.1.p|Glyma.07G198900.1.p|Glyma.07G229600.1.p|Glyma.08G115900.1.p|Glyma.08G195300.1.p|Glyma.08G228900.1.p|Glyma.08G276300.1.p|Glyma.08G358100.1.p|Glyma.09G201000.1.p|Glyma.09G237000.1.p|Glyma.10G082000.2.p|Glyma.10G173700.3.p|Glyma.11G059300.1.p|Glyma.11G140200.3.p|Glyma.11G151497.1.p|Glyma.12G063800.1.p|Glyma.12G072400.1.p|Glyma.13G062500.1.p|Glyma.13G177500.1.p|Glyma.13G177600.1.p|Glyma.13G182700.1.p|Glyma.13G230200.2.p|Glyma.13G237500.1.p|Glyma.13G237600.1.p|Glyma.13G241900.1.p|Glyma.13G329000.1.p|Glyma.13G335200.3.p|Glyma.13G352000.1.p|Glyma.15G022800.1.p|Glyma.15G039300.1.p|Glyma.15G044800.1.p|Glyma.15G071400.1.p|Glyma.15G075800.1.p|Glyma.15G076000.1.p|Glyma.15G082400.2.p|Glyma.15G215500.2.p|Glyma.16G022900.1.p|Glyma.16G145000.1.p|Glyma.17G081800.1.p|Glyma.17G089300.1.p|Glyma.17G101000.1.p|Glyma.17G180600.1.p|Glyma.18G150800.1.p|Glyma.18G176300.1.p|Glyma.18G260500.1.p|Glyma.18G289700.1.p|Glyma.19G023200.1.p|Glyma.19G118000.1.p|Glyma.19G199200.1.p|Glyma.19G200300.2.p|Glyma.19G257500.3.p|Glyma.20G035200.1.p|Glyma.20G216600.1.p|Glyma.03G007900.2.p|Glyma.03G078800.1.p	Zm00001eb005380_P001|Zm00001eb012440_P001|Zm00001eb020000_P002|Zm00001eb029220_P002|Zm00001eb030450_P001|Zm00001eb033670_P001|Zm00001eb044660_P002|Zm00001eb048370_P001|Zm00001eb049160_P001|Zm00001eb051380_P001|Zm00001eb058480_P001|Zm00001eb062640_P002|Zm00001eb062660_P001|Zm00001eb066100_P001|Zm00001eb073750_P002|Zm00001eb094330_P001|Zm00001eb101420_P001|Zm00001eb105770_P001|Zm00001eb128310_P001|Zm00001eb128930_P002|Zm00001eb136460_P001|Zm00001eb146810_P001|Zm00001eb152630_P001|Zm00001eb157100_P001|Zm00001eb187120_P004|Zm00001eb188460_P001|Zm00001eb189510_P001|Zm00001eb211700_P002|Zm00001eb214170_P001|Zm00001eb219030_P001|Zm00001eb223240_P001|Zm00001eb250390_P003|Zm00001eb252220_P001|Zm00001eb253280_P001|Zm00001eb266750_P001|Zm00001eb292790_P001|Zm00001eb315950_P001|Zm00001eb322390_P001|Zm00001eb331000_P001|Zm00001eb353140_P001|Zm00001eb355710_P002|Zm00001eb366750_P001|Zm00001eb370600_P001|Zm00001eb397630_P002|Zm00001eb417670_P001|Zm00001eb428830_P001|Zm00001eb433840_P001|Zm00001eb211710_P001|Zm00001eb062670_P001|Zm00001eb219560_P001
OG_557	AT3G29000.1|AT5G39670.1|AT3G47480.1	ERM94524|ERM97253	Bra018143.1-P|Bra019503.1-P|Bra025654.1-P|Bra028438.1-P|Bra030349.1-P|Bra033077.1-P|Bra039037.1-P	Ma02_p16730.1|Ma07_p22610.1|Ma08_p24840.1|Ma09_p01690.1|Ma10_p18710.1|Ma10_p25710.1	NC2G0033600.1:cds	Seita.8G176000.1.p	Solyc02g067220.3.1|Solyc02g088090.1.1|Solyc03g115930.2.1|Solyc06g069740.1.1	PGSC0003DMP400002390|PGSC0003DMP400029866|PGSC0003DMP400033934|PGSC0003DMP400043614	EOY01898|EOY14257	VIT_01s0026g02590.t01|VIT_14s0108g01000.t01	LOC_Os09g24580.1|LOC_Os11g38780.1|LOC_Os07g43800.1		Potri.004G122900.2.p|Potri.008G087900.1.p|Potri.017G084800.1.p	Sobic.002G386200.1.p|Sobic.005G175800.1.p|Sobic.002G199500.1.p	Bradi4g14270.1.p|Bradi4g30100.1.p|Bradi1g20460.1.p	Glyma.01G049500.1.p|Glyma.02G108700.2.p|Glyma.07G229500.2.p|Glyma.09G236800.1.p|Glyma.14G170400.1.p|Glyma.18G260700.1.p|Glyma.20G034200.1.p	Zm00001eb110130_P001|Zm00001eb167410_P001|Zm00001eb328350_P001|Zm00001eb099610_P001
OG_558		ERM97255|ERN11163
OG_559	AT2G19120.1|AT4G30100.1	ERM97260|ERM94204|ERM97261|ERN18675	Bra024108.1-P	Ma04_p03020.1|Ma07_p28780.1	NC8G0215360.1:cds	Seita.9G294700.1.p	Solyc04g072830.3.1|Solyc04g072840.3.1	PGSC0003DMP400016777	EOY16061	VIT_18s0001g05110.t01		PITA_31116|PITA_40010	Potri.002G093500.4.p|Potri.005G168300.2.p	Sobic.001G273700.1.p	Bradi3g21287.10.p|Bradi4g14650.1.p	Glyma.07G037400.3.p|Glyma.16G006800.1.p	Zm00001eb026030_P002|Zm00001eb224450_P002
OG_560	AT1G05460.1|AT5G35970.1|AT5G47010.1	ERM94720|ERN09390|ERN09391|ERN19981	Bra015427.1-P|Bra022091.1-P|Bra023234.1-P|Bra035365.1-P	Ma04_p27570.1|Ma04_p35440.1|Ma08_p15940.1|Ma11_p01710.1	NC12G0097360.1:cds|NC4G0021650.1:cds|NC6G0265430.1:cds|NC6G0265460.1:cds|NC6G0265520.1:cds	Seita.1G288500.1.p|Seita.2G147800.1.p|Seita.2G322200.1.p|Seita.9G532900.1.p|Seita.6G248700.1.p	Solyc03g097370.3.1|Solyc06g054020.3.1|Solyc08g007110.3.1|Solyc08g077420.3.1	PGSC0003DMP400003337|PGSC0003DMP400028418|PGSC0003DMP400028503|PGSC0003DMP400046021|PGSC0003DMP400056393	EOX99081|EOY05735|EOY10295|EOY24106	VIT_02s0012g00480.t01|VIT_05s0020g03760.t01|VIT_16s0039g00520.t01	LOC_Os03g06440.1|LOC_Os07g31340.1|LOC_Os09g04440.1|LOC_Os08g44460.3	PITA_10879|PITA_13779|PITA_17050|PITA_21469|PITA_28148|PITA_44599	Potri.001G148100.1.p|Potri.003G086400.5.p|Potri.005G047500.1.p|Potri.005G089800.1.p|Potri.007G074070.1.p|Potri.008G155400.4.p|Potri.013G073900.2.p	Sobic.001G497000.1.p|Sobic.002G161400.1.p|Sobic.002G309600.1.p|Sobic.004G268400.1.p|Sobic.007G168400.1.p	Bradi1g27027.1.p|Bradi1g74450.1.p|Bradi3g52690.2.p|Bradi4g08630.1.p|Bradi3g42869.1.p	Glyma.01G202600.1.p|Glyma.02G001000.1.p|Glyma.10G000200.1.p|Glyma.11G040200.2.p	Zm00001eb004540_P001|Zm00001eb105540_P001|Zm00001eb252110_P001|Zm00001eb309350_P001|Zm00001eb322020_P005|Zm00001eb403310_P001|Zm00001eb039390_P001
OG_561	AT1G05470.2|AT1G34120.2|AT1G71710.1|AT2G01900.3|AT2G32010.3|AT2G37440.1|AT3G63240.2|AT4G18010.1|AT5G04980.2|AT5G65090.1	ERM97263|ERM94212|ERN01575|ERN03869|ERN09253|ERN10155|ERN10669|ERN11028	Bra000001.1-P|Bra000691.1-P|Bra003916.1-P|Bra005195.1-P|Bra005834.1-P|Bra007737.1-P|Bra007969.1-P|Bra012624.1-P|Bra013275.1-P|Bra015428.1-P|Bra016124.1-P|Bra017187.1-P|Bra021766.1-P|Bra024353.1-P|Bra026626.1-P|Bra028775.1-P|Bra030611.1-P|Bra031881.1-P|Bra034444.1-P	Ma02_p10750.1|Ma02_p19190.1|Ma03_p07540.1|Ma03_p15860.1|Ma03_p28560.1|Ma04_p08900.4|Ma04_p27840.2|Ma05_p02870.1|Ma05_p19550.1|Ma05_p30920.1|Ma06_p12880.1|Ma06_p16900.1|Ma07_p01430.2|Ma07_p02370.1|Ma07_p07690.1|Ma07_p11080.1|Ma07_p13220.1|Ma07_p16440.1|Ma07_p17180.1|Ma07_p27300.1|Ma08_p01900.1|Ma08_p27490.1|Ma09_p12590.1|Ma09_p15200.1|Ma09_p23870.1|Ma10_p17850.1|Ma10_p20990.2|Ma11_p14210.1	NC10G0164180.1:cds|NC12G0186130.1:cds|NC14G0010530.1:cds|NC1G0107090.1:cds|NC2G0054730.1:cds|NC4G0238140.1:cds|NC5G0263750.1:cds|NC6G0257050.1:cds|NC8G0215390.1:cds|NC8G0217510.1:cds	Seita.1G323000.1.p|Seita.2G050300.1.p|Seita.2G143400.1.p|Seita.2G196700.1.p|Seita.3G062800.1.p|Seita.3G165800.1.p|Seita.3G165900.1.p|Seita.3G198800.1.p|Seita.4G092900.1.p|Seita.5G129900.1.p|Seita.5G296200.1.p|Seita.5G357200.1.p|Seita.6G152300.1.p|Seita.7G307600.1.p|Seita.8G006600.1.p|Seita.9G059000.1.p|Seita.9G148100.1.p|Seita.9G265800.1.p|Seita.9G475400.1.p|Seita.9G532800.1.p	Solyc00g009110.3.1|Solyc01g005090.3.1|Solyc02g087425.1.1|Solyc02g087430.3.1|Solyc03g098030.3.1|Solyc04g054830.3.1|Solyc06g054010.3.1|Solyc06g072390.3.1|Solyc06g072403.1.1|Solyc08g007080.3.1|Solyc08g077210.3.1|Solyc09g005670.2.1|Solyc09g005690.3.1|Solyc09g065480.2.1|Solyc09g082370.3.1	PGSC0003DMP400002533|PGSC0003DMP400028505|PGSC0003DMP400033564|PGSC0003DMP400035611|PGSC0003DMP400035845|PGSC0003DMP400039512|PGSC0003DMP400041360|PGSC0003DMP400041891|PGSC0003DMP400043473|PGSC0003DMP400046787|PGSC0003DMP400055442	EOX92160|EOX94692|EOY01287|EOY03296|EOY05744|EOY07612|EOY16869|EOY19485|EOY24072	VIT_00s0357g00110.t01|VIT_00s0556g00010.t01|VIT_01s0011g06310.t01|VIT_02s0012g00550.t01|VIT_05s0020g03770.t01|VIT_07s0151g00590.t01|VIT_08s0040g02520.t01|VIT_13s0073g00680.t01|VIT_14s0066g02270.t01|VIT_18s0157g00210.t01	LOC_Os01g08780.1|LOC_Os01g51890.1|LOC_Os01g59880.1|LOC_Os02g51600.1|LOC_Os03g06460.1|LOC_Os03g13520.1|LOC_Os03g46090.1|LOC_Os03g57950.1|LOC_Os05g02350.1|LOC_Os05g41000.1|LOC_Os05g45900.1|LOC_Os06g11920.1|LOC_Os07g07950.2|LOC_Os08g32960.1|LOC_Os09g23140.1|LOC_Os10g28660.1	PITA_10848|PITA_34290|PITA_38235|PITA_38641|PITA_44487|PITA_45015|PITA_45791|PITA_49344|PITA_49667	Potri.001G145900.6.p|Potri.002G050000.4.p|Potri.002G063500.11.p|Potri.003G088300.18.p|Potri.005G078000.2.p|Potri.005G197800.7.p|Potri.005G212700.1.p|Potri.007G090200.1.p|Potri.008G011000.2.p|Potri.008G139600.1.p|Potri.008G155700.1.p|Potri.010G084300.2.p|Potri.010G101700.2.p|Potri.010G247800.1.p|Potri.012G041600.2.p|Potri.015G032200.3.p|Potri.017G074200.3.p|Potri.016G101966.1.p	Sobic.001G059900.1.p|Sobic.001G145200.1.p|Sobic.001G244900.1.p|Sobic.001G442500.1.p|Sobic.001G496900.1.p|Sobic.002G050500.1.p|Sobic.002G193900.5.p|Sobic.003G040600.1.p|Sobic.003G277600.1.p|Sobic.003G333100.1.p|Sobic.004G234000.1.p|Sobic.005G020400.3.p|Sobic.007G131600.1.p|Sobic.007G131700.2.p|Sobic.009G016100.1.p|Sobic.009G178300.1.p|Sobic.009G211400.1.p|Sobic.009G211600.1.p|Sobic.010G089900.1.p	Bradi1g05920.1.p|Bradi1g13047.1.p|Bradi1g45440.1.p|Bradi1g55760.5.p|Bradi1g68680.3.p|Bradi1g74437.3.p|Bradi2g05260.1.p|Bradi2g05270.1.p|Bradi2g18670.1.p|Bradi2g21850.1.p|Bradi2g37350.2.p|Bradi2g48250.1.p|Bradi2g53130.1.p|Bradi3g27020.1.p|Bradi3g36217.1.p|Bradi3g59040.1.p|Bradi4g26190.2.p|Bradi4g29660.1.p|Bradi3g30463.1.p|Bradi5g04854.1.p	Glyma.01G200466.1.p|Glyma.01G200532.1.p|Glyma.01G235300.1.p|Glyma.02G078700.2.p|Glyma.02G145600.1.p|Glyma.03G081200.3.p|Glyma.03G156400.1.p|Glyma.03G173000.9.p|Glyma.05G070400.1.p|Glyma.05G138100.1.p|Glyma.05G180400.1.p|Glyma.07G107000.3.p|Glyma.08G093200.2.p|Glyma.08G138000.1.p|Glyma.09G285200.1.p|Glyma.10G028400.1.p|Glyma.10G045100.2.p|Glyma.10G076200.2.p|Glyma.10G221000.2.p|Glyma.10G246000.1.p|Glyma.11G007800.1.p|Glyma.11G041600.1.p|Glyma.13G067500.1.p|Glyma.13G132700.2.p|Glyma.13G185500.10.p|Glyma.14G148400.1.p|Glyma.15G223200.4.p|Glyma.15G253900.1.p|Glyma.16G161500.6.p|Glyma.17G153000.1.p|Glyma.17G178700.5.p|Glyma.19G016800.1.p|Glyma.19G158700.1.p|Glyma.19G173900.22.p|Glyma.20G000800.1.p|Glyma.20G148600.1.p|Glyma.20G170500.7.p|Glyma.08G144500.1.p	Zm00001eb010110_P002|Zm00001eb036700_P001|Zm00001eb041910_P002|Zm00001eb047860_P001|Zm00001eb052470_P001|Zm00001eb060440_P001|Zm00001eb122060_P002|Zm00001eb154830_P002|Zm00001eb194250_P002|Zm00001eb195880_P001|Zm00001eb213120_P001|Zm00001eb217930_P001|Zm00001eb255130_P002|Zm00001eb266460_P002|Zm00001eb266470_P001|Zm00001eb291170_P001|Zm00001eb294010_P001|Zm00001eb294020_P001|Zm00001eb301160_P001|Zm00001eb307100_P001|Zm00001eb311920_P001|Zm00001eb369120_P002|Zm00001eb372690_P002|Zm00001eb399140_P001|Zm00001eb403330_P001|Zm00001eb442820_P001|Zm00001eb371610_P001
OG_562	AT2G27130.1|AT3G43720.1	ERM97266	Bra021349.1-P|Bra012033.1-P	Ma04_p02370.1|Ma10_p05000.1	NC1G0065130.1:cds	Seita.3G198600.1.p|Seita.5G357100.1.p|Seita.9G420100.1.p	Solyc06g073660.3.1|Solyc11g072030.2.1	PGSC0003DMP400047651	EOY33141	VIT_06s0009g01420.t01	LOC_Os01g59870.1|LOC_Os03g20760.1|LOC_Os05g41030.1		Potri.004G196000.1.p|Potri.009G158100.2.p	Sobic.003G333000.1.p|Sobic.009G178500.1.p|Sobic.001G387700.1.p	Bradi1g63791.1.p|Bradi2g21830.1.p|Bradi2g53120.1.p	Glyma.13G075700.1.p|Glyma.20G049800.1.p	Zm00001eb369130_P001|Zm00001eb015430_P001
OG_563	AT2G13820.3|AT5G09370.1|AT5G64080.1	ERM94220	Bra013135.1-P|Bra024265.1-P|Bra028639.1-P|Bra031935.1-P	Ma02_p09440.1|Ma02_p23970.1|Ma05_p18720.1|Ma10_p18990.1|Ma10_p25670.2	NC2G0034820.1:cds|NC8G0214800.1:cds	Seita.9G508700.1.p	Solyc01g105010.3.1	PGSC0003DMP400022245	EOX98845|EOY16074	VIT_12s0055g01140.t01	LOC_Os03g09230.1		Potri.001G210100.2.p|Potri.002G092800.2.p|Potri.003G020200.1.p|Potri.005G169000.1.p	Sobic.001G473200.1.p	Bradi1g71680.1.p	Glyma.05G119100.1.p|Glyma.08G074100.1.p|Glyma.15G052200.1.p	Zm00001eb401230_P001
OG_565	AT2G03130.1|AT1G70190.1|AT3G06040.2|AT4G36420.1|AT4G37660.1	ERM97278|ERM94362|ERN01246|ERN10367|ERN15188|ERN18632|ERN18566|ERN19573|ERN19832	Bra001180.1-P|Bra003963.1-P|Bra010607.1-P|Bra017760.1-P|Bra017843.1-P|Bra020783.1-P|Bra031791.1-P	Ma00_p03890.1|Ma06_p12000.1|Ma09_p20220.1|Ma10_p18960.1|Ma11_p24780.1	NC1G0108890.1:cds|NC1G0177110.1:cds|NC4G0150910.1:cds|NC8G0214240.1:cds|NC9G0170280.1:cds	Seita.1G046600.1.p|Seita.2G397200.1.p|Seita.3G154300.1.p|Seita.9G103300.1.p	Solyc02g031970.1.1|Solyc02g092300.1.1|Solyc09g010030.2.1|Solyc11g071530.1.1	PGSC0003DMP400015576|PGSC0003DMP400026269|PGSC0003DMP400032631|PGSC0003DMP400037159	EOX90970|EOX91705|EOX96872|EOY20734	VIT_00s1232g00020.t01|VIT_00s2478g00020.t01|VIT_01s0011g01450.t01|VIT_04s0023g02590.t01|VIT_17s0000g08500.t01	LOC_Os02g10540.1|LOC_Os03g52400.1|LOC_Os05g48050.1|LOC_Os07g43310.1	PITA_03563|PITA_28400	Potri.003G074800.1.p|Potri.004G224300.1.p|Potri.007G019100.1.p|Potri.015G077200.2.p	Sobic.001G100400.2.p|Sobic.004G082050.1.p|Sobic.004G082101.1.p|Sobic.009G224900.1.p	Bradi1g09577.1.p|Bradi1g20710.1.p|Bradi2g17250.2.p|Bradi3g07300.1.p	Glyma.02G052600.1.p|Glyma.08G164000.2.p|Glyma.09G029000.1.p|Glyma.13G077100.1.p|Glyma.15G134800.1.p|Glyma.15G263200.1.p|Glyma.20G052800.1.p	Zm00001eb205850_P001|Zm00001eb215450_P001|Zm00001eb235930_P002|Zm00001eb295090_P001|Zm00001eb327950_P001|Zm00001eb343100_P001
OG_566	AT4G38440.1	ERM94574|ERM97293|ERM97294|ERM97464|ERM97898|ERN00390|ERN01923|ERN08279|ERN09237|ERN10466|ERN10936|ERN11359|ERN12289|ERN17459|ERN19278|ERN19281	Bra025599.1-P	Ma06_p02550.1|Ma06_p02560.1	NC1G0111150.1:cds|NC4G0022220.1:cds|NC7G0295780.1:cds|NC9G0139280.1:cds	Seita.4G233300.1.p	Solyc01g111910.3.1		EOX97549	VIT_03s0038g03100.t01	LOC_Os06g37640.1		Potri.009G139900.4.p	Sobic.010G174700.1.p	Bradi1g37370.1.p	Glyma.01G063600.1.p|Glyma.02G121200.5.p	Zm00001eb385260_P001
OG_567		ERM95938|ERM97306|ERM97514|ERN00310|ERM97307|ERN00571|ERN02288|ERN02321|ERN02443|ERN00311|ERN04595|ERN05070|ERN06728|ERN06815|ERN08253|ERN08927|ERN09131|ERN09169|ERN10379|ERN10730|ERN12178|ERM98765|ERN12208|ERN16493|ERN17408|ERN17725
OG_568		ERM93743|ERM98072|ERN02274
OG_572	AT4G08980.2	ERM97330	Bra000662.1-P|Bra038402.1-P	Ma03_p06490.2|Ma05_p19690.5|Ma06_p32130.7|Ma07_p20240.1|Ma09_p14290.3	NC10G0165100.1:cds|NC1G0102240.1:cds|NC8G0218790.1:cds	Seita.1G326400.1.p|Seita.7G116200.1.p	Solyc01g088245.1.1|Solyc11g009050.2.1|Solyc01g088240.3.1	PGSC0003DMP400012087|PGSC0003DMP400028342|PGSC0003DMP400029361	EOX92056|EOY15962	VIT_00s0391g00040.t01|VIT_07s0031g03110.t01|VIT_18s0001g06220.t01	LOC_Os02g52130.9|LOC_Os04g37590.1|LOC_Os06g11630.1	PITA_37677	Potri.002G099100.3.p	Sobic.004G229100.1.p|Sobic.006G097300.1.p	Bradi1g45630.2.p|Bradi1g57260.1.p|Bradi1g57950.1.p|Bradi3g58610.10.p|Bradi5g11725.1.p	Glyma.04G100100.4.p|Glyma.06G101800.6.p	Zm00001eb132330_P001|Zm00001eb193970_P003|Zm00001eb255430_P008
OG_573	AT4G30640.1|AT5G57900.1	ERM93895	Bra002686.1-P|Bra010279.1-P|Bra011205.1-P|Bra011207.1-P|Bra024054.1-P|Bra024055.1-P|Bra024057.1-P|Bra038818.1-P	Ma04_p27100.1	NC4G0137560.1:cds	Seita.6G100100.1.p	Solyc07g005750.3.1	PGSC0003DMP400019686	EOY29517	VIT_11s0037g00430.t01	LOC_Os08g16840.1	PITA_01884	Potri.018G104900.1.p	Sobic.007G097900.1.p	Bradi3g19440.1.p	Glyma.02G205200.1.p	Zm00001eb177870_P001
OG_574	AT1G60940.1|AT1G78290.2|AT4G11373.1|AT4G33950.2|AT4G40010.1|AT5G08590.1|AT5G63650.1|AT5G66880.1	ERM97331|ERN01074|ERN08590|ERN14422	Bra003650.1-P|Bra006010.1-P|Bra009354.1-P|Bra011815.1-P|Bra012897.1-P|Bra017615.1-P|Bra017866.1-P|Bra018417.1-P|Bra019889.1-P|Bra019890.1-P|Bra031475.1-P|Bra031740.1-P|Bra032188.1-P|Bra035026.1-P|Bra038652.1-P	Ma01_p14850.1|Ma02_p15230.1|Ma03_p01600.1|Ma04_p29720.1|Ma05_p01070.1|Ma05_p12390.1|Ma06_p08900.1|Ma06_p20180.1|Ma06_p27340.2|Ma10_p10660.1|Ma11_p10390.1|Ma11_p17250.1	NC10G0165110.1:cds|NC1G0104780.1:cds|NC3G0222180.1:cds|NC4G0021880.1:cds|NC6G0259270.1:cds|NC8G0218810.1:cds	Seita.1G190000.1.p|Seita.2G394500.1.p|Seita.3G003200.1.p|Seita.3G230400.1.p|Seita.3G369900.1.p|Seita.5G395400.1.p|Seita.7G100500.1.p|Seita.9G079800.1.p|Seita.9G318200.1.p|Seita.9G379000.1.p	Solyc01g103940.3.1|Solyc04g074500.3.1|Solyc05g056550.3.1|Solyc08g077780.3.1	PGSC0003DMP400031047|PGSC0003DMP400040555|PGSC0003DMP400040892|PGSC0003DMP400041188|PGSC0003DMP400045487|PGSC0003DMP400053705	EOX91316|EOX92029|EOX94083|EOX98097|EOY15950|EOY24158	VIT_00s0710g00020.t01|VIT_02s0236g00130.t01|VIT_07s0031g03210.t01|VIT_07s0191g00070.t01|VIT_07s0197g00080.t01|VIT_12s0035g00310.t01|VIT_18s0001g06310.t01	LOC_Os02g34600.1|LOC_Os03g27280.1|LOC_Os03g41460.1|LOC_Os03g55600.1|LOC_Os04g35240.1|LOC_Os05g35760.1|LOC_Os07g42940.1	PITA_03263|PITA_06192|PITA_11545|PITA_14141|PITA_17106|PITA_24408|PITA_26572|PITA_29729|PITA_34316|PITA_35116|PITA_42183|PITA_48315|PITA_49108	Potri.002G099700.1.p|Potri.003G084100.2.p|Potri.004G145500.9.p|Potri.004G218001.1.p|Potri.005G072600.6.p|Potri.005G134400.1.p|Potri.005G162500.2.p|Potri.007G096400.9.p|Potri.T011000.1.p|Potri.T011001.1.p	Sobic.001G078800.1.p|Sobic.001G168400.1.p|Sobic.001G294400.1.p|Sobic.001G350700.1.p|Sobic.002G379400.1.p|Sobic.003G370100.1.p|Sobic.004G173500.1.p|Sobic.006G083000.1.p|Sobic.006G279100.1.p|Sobic.008G147000.1.p|Sobic.009G149900.1.p	Bradi1g07620.1.p|Bradi1g14720.1.p|Bradi1g21310.2.p|Bradi1g60720.1.p|Bradi3g45460.1.p|Bradi4g03220.1.p|Bradi5g10300.2.p|Bradi5g27430.3.p	Glyma.01G183500.1.p|Glyma.02G135500.1.p|Glyma.02G208500.1.p|Glyma.04G205400.1.p|Glyma.07G178600.2.p|Glyma.07G209400.4.p|Glyma.08G005100.1.p|Glyma.08G133600.2.p|Glyma.08G188300.1.p|Glyma.10G108000.4.p|Glyma.11G039600.1.p|Glyma.11G058800.1.p|Glyma.16G158600.1.p|Glyma.17G178800.1.p|Glyma.20G009600.1.p	Zm00001eb023880_P001|Zm00001eb058470_P002|Zm00001eb078030_P001|Zm00001eb082720_P001|Zm00001eb141970_P001|Zm00001eb146500_P005|Zm00001eb181940_P001|Zm00001eb214180_P002|Zm00001eb243440_P001|Zm00001eb289200_P001|Zm00001eb327780_P002|Zm00001eb352280_P001|Zm00001eb360420_P001|Zm00001eb366610_P005|Zm00001eb392580_P002|Zm00001eb394370_P001|Zm00001eb434400_P001|Zm00001eb311140_P001|Zm00001eb409130_P001
OG_575	AT1G76610.1|AT1G21050.2|AT2G21990.1|AT2G22460.1|AT2G37880.1|AT2G41660.1|AT3G25640.2|AT4G39610.1|AT5G06990.1|AT5G23100.1|AT5G42680.1|AT5G65340.1	ERM94332|ERM97333|ERN01643|ERN01646|ERN05183|ERN08085|ERN11340|ERN11425|ERN14753|ERN17627	Bra000025.1-P|Bra000233.1-P|Bra003713.1-P|Bra004634.1-P|Bra004637.1-P|Bra009301.1-P|Bra010673.1-P|Bra012266.1-P|Bra013016.1-P|Bra014004.1-P|Bra016437.1-P|Bra016922.1-P|Bra017152.1-P|Bra025153.1-P|Bra025868.1-P|Bra026513.1-P|Bra027444.1-P|Bra027776.1-P|Bra028712.1-P|Bra030236.1-P|Bra030267.1-P|Bra031863.1-P|Bra035960.1-P|Bra037812.1-P	Ma01_p17170.1|Ma02_p24750.1|Ma03_p01130.1|Ma03_p21710.1|Ma03_p27720.1|Ma04_p00650.1|Ma05_p05330.1|Ma05_p24660.1|Ma06_p37190.1|Ma07_p02460.1|Ma07_p12730.1|Ma07_p22220.1|Ma08_p03810.1|Ma08_p05680.1|Ma09_p14600.1|Ma09_p18810.1|Ma09_p28170.1|Ma11_p04700.1	NC10G0032670.1:cds|NC10G0165370.1:cds|NC1G0104230.1:cds|NC1G0178500.1:cds|NC2G0034400.1:cds|NC2G0191730.1:cds|NC2G0191740.1:cds|NC4G0011490.1:cds|NC5G0049290.1:cds|NC6G0258540.1:cds|NC8G0213990.1:cds|NC8G0216880.1:cds|NC9G0234690.1:cds	Seita.1G292500.1.p|Seita.2G235200.1.p|Seita.2G334900.1.p|Seita.3G135900.1.p|Seita.3G292600.1.p|Seita.4G145300.1.p|Seita.5G048100.1.p|Seita.5G241200.1.p|Seita.5G353300.1.p|Seita.6G183600.1.p|Seita.8G227200.1.p|Seita.9G041100.1.p	Solyc03g114390.1.1|Solyc04g014230.1.1|Solyc04g016060.1.1|Solyc04g053140.2.1|Solyc05g010030.3.1|Solyc05g051440.1.1|Solyc05g051760.2.1|Solyc06g069300.1.1|Solyc07g065420.1.1|Solyc09g011350.2.1|Solyc10g080050.2.1|Solyc10g080060.1.1|Solyc11g010360.2.1|Solyc12g088930.1.1	PGSC0003DMP400007277|PGSC0003DMP400022937|PGSC0003DMP400027106|PGSC0003DMP400028196|PGSC0003DMP400029333|PGSC0003DMP400038367|PGSC0003DMP400041058|PGSC0003DMP400041059|PGSC0003DMP400041970|PGSC0003DMP400042582|PGSC0003DMP400043578|PGSC0003DMP400052423|PGSC0003DMP400064298|PGSC0003DMP400065327	EOX91242|EOX91996|EOX92264|EOY02179|EOY07389|EOY09181|EOY14578|EOY15856|EOY19633|EOY22257	VIT_00s0477g00060.t01|VIT_01s0011g02780.t01|VIT_07s0031g01510.t01|VIT_08s0007g01260.t01|VIT_08s0007g08780.t01|VIT_13s0084g00270.t01|VIT_17s0000g04340.t01|VIT_18s0001g11160.t01|VIT_18s0122g00290.t01	LOC_Os01g16320.1|LOC_Os01g45510.1|LOC_Os01g59200.1|LOC_Os02g47980.1|LOC_Os03g59690.1|LOC_Os04g54600.1|LOC_Os05g20030.1|LOC_Os05g50160.1|LOC_Os06g30030.1|LOC_Os08g07500.1|LOC_Os08g37150.1|LOC_Os09g28880.1	PITA_06815|PITA_17577|PITA_31970|PITA_34139|PITA_38152|PITA_44728	Potri.001G031900.2.p|Potri.002G002000.1.p|Potri.002G128800.1.p|Potri.003G193700.1.p|Potri.005G084000.1.p|Potri.005G259300.1.p|Potri.006G048800.1.p|Potri.006G091700.3.p|Potri.008G114500.1.p|Potri.010G131600.1.p|Potri.012G058300.1.p|Potri.014G035000.2.p|Potri.015G053000.1.p|Potri.016G056800.1.p	Sobic.001G041300.1.p|Sobic.001G287700.1.p|Sobic.002G229800.2.p|Sobic.003G329100.1.p|Sobic.004G264500.1.p|Sobic.006G234400.1.p|Sobic.007G158400.1.p|Sobic.009G242501.1.p|Sobic.010G138300.1.p|Sobic.010G251800.1.p|Sobic.007G057201.1.p	Bradi1g04261.2.p|Bradi1g42430.1.p|Bradi1g49345.1.p|Bradi2g15590.1.p|Bradi2g44957.1.p|Bradi2g52820.2.p|Bradi3g15820.1.p|Bradi3g38000.3.p|Bradi3g53030.1.p|Bradi4g32450.1.p|Bradi5g23420.1.p	Glyma.01G090700.1.p|Glyma.02G131200.1.p|Glyma.02G185400.1.p|Glyma.04G036800.1.p|Glyma.04G145100.1.p|Glyma.05G015000.1.p|Glyma.05G175200.1.p|Glyma.06G036900.1.p|Glyma.06G146300.2.p|Glyma.06G209100.1.p|Glyma.07G138800.1.p|Glyma.08G132500.1.p|Glyma.10G113500.1.p|Glyma.11G242700.1.p|Glyma.15G229300.1.p|Glyma.17G123500.1.p|Glyma.18G014300.1.p|Glyma.18G189100.1.p	Zm00001eb038240_P001|Zm00001eb096210_P001|Zm00001eb101030_P001|Zm00001eb128710_P001|Zm00001eb158730_P001|Zm00001eb172060_P002|Zm00001eb188630_P001|Zm00001eb212220_P001|Zm00001eb227010_P001|Zm00001eb296720_P001|Zm00001eb306450_P001|Zm00001eb315310_P001|Zm00001eb333040_P001|Zm00001eb359250_P001|Zm00001eb369300_P001|Zm00001eb382090_P002
OG_576	AT2G20770.1|AT1G52920.1|AT5G65280.1	ERM97345|ERM95223|ERM97346	Bra019001.1-P|Bra024374.1-P|Bra036501.1-P	Ma05_p11830.1|Ma05_p11840.1	NC10G0165150.1:cds|NC4G0019360.1:cds	Seita.9G205900.1.p	Solyc07g063310.3.1|Solyc07g063320.3.1|Solyc10g008460.3.1|Solyc11g010170.2.1	PGSC0003DMP400021977|PGSC0003DMP400028220|PGSC0003DMP400037594	EOX92027|EOX99390|EOY12868	VIT_00s0710g00010.t01|VIT_07s0191g00080.t01|VIT_12s0059g00200.t01|VIT_15s0107g00340.t01|VIT_18s0072g00760.t01|VIT_19s0014g03140.t01	LOC_Os04g44730.1|LOC_Os10g35480.1	PITA_21139|PITA_30100|PITA_32095|PITA_44404	Potri.001G403200.1.p|Potri.005G072500.1.p|Potri.007G096500.1.p|Potri.011G122300.2.p|Potri.013G134700.5.p	Sobic.001G205800.1.p	Bradi3g29960.2.p	Glyma.11G241500.4.p|Glyma.12G111000.1.p|Glyma.12G222300.2.p|Glyma.13G279300.6.p|Glyma.18G015500.1.p	Zm00001eb044620_P001
OG_577		ERM97355|ERM95552|ERM97686|ERM98785|ERN00371|ERN00388|ERN00578|ERN03659|ERN05599|ERM96580|ERN06816|ERN07553|ERN09344|ERN10613|ERN10759|ERN10783|ERN11301|ERN11446|ERN13573|ERN13902|ERN14376|ERN13574|ERN15785|ERN15825|ERN16288|ERN16289|ERN16293|ERN16437|ERN16596|ERN16860|ERN17033|ERN18101|ERN19209|ERN19710|ERN20338
OG_578	AT5G66840.1	ERM97354|ERM97356|ERN05548	Bra037145.1-P	Ma08_p30980.3|Ma10_p19320.1	NC11G0209320.1:cds|NC11G0209380.1:cds	Seita.2G392600.1.p|Seita.9G251500.1.p	Solyc02g090530.3.1|Solyc06g063020.3.1	PGSC0003DMP400008708|PGSC0003DMP400017806	EOX91349	VIT_00s0379g00060.t01|VIT_09s0002g00800.t01	LOC_Os07g42760.1|LOC_Os10g25220.1	PITA_11042|PITA_50232	Potri.003G069700.2.p|Potri.005G136000.1.p	Sobic.002G377200.5.p|Sobic.001G260000.1.p	Bradi1g21102.3.p|Bradi2g57336.1.p	Glyma.01G184400.1.p|Glyma.11G057900.1.p|Glyma.16G010500.1.p|Glyma.07G042250.1.p	Zm00001eb109490_P003|Zm00001eb266680_P001
OG_581	AT1G49580.1|AT2G41140.1|AT2G46700.1|AT3G19100.1|AT3G49370.1|AT3G50530.1|AT3G56760.1|AT5G24430.1	ERM97367|ERM99128|ERN08243|ERN11305	Bra000215.1-P|Bra001734.1-P|Bra004600.1-P|Bra009765.1-P|Bra014201.1-P|Bra014673.1-P|Bra016950.1-P|Bra017989.1-P|Bra019593.1-P|Bra022388.1-P|Bra036089.1-P|Bra036512.1-P|Bra037539.1-P|Bra039263.1-P	Ma01_p14730.1|Ma02_p05290.1|Ma02_p09580.1|Ma03_p12240.2|Ma03_p15520.2|Ma03_p19230.1|Ma04_p23960.1|Ma06_p17570.1|Ma06_p24990.1|Ma07_p05910.1|Ma09_p21310.1|Ma10_p12840.1	NC10G0144400.1:cds|NC1G0182880.1:cds|NC5G0099810.1:cds|NC8G0216900.1:cds|NC9G0272170.1:cds	Seita.2G392700.1.p|Seita.2G408800.1.p|Seita.4G278800.1.p|Seita.9G194400.1.p|Seita.9G394000.1.p	Solyc01g096350.3.1|Solyc01g108400.3.1|Solyc02g065070.3.1|Solyc02g081086.1.1|Solyc02g081110.1.1|Solyc02g090510.3.1|Solyc03g082500.3.1|Solyc04g025460.2.1|Solyc05g041623.1.1|Solyc10g078390.2.1	PGSC0003DMP400001461|PGSC0003DMP400005804|PGSC0003DMP400014703|PGSC0003DMP400017808|PGSC0003DMP400044738|PGSC0003DMP400064900|PGSC0003DMP400066954	EOX91348|EOX95616|EOX98201|EOY08818|EOY23676	VIT_00s0481g00030.t01|VIT_03s0063g00940.t01|VIT_08s0040g01250.t01|VIT_15s0048g02840.t01|VIT_16s0098g01140.t01|VIT_18s0001g01340.t01	LOC_Os03g25070.1|LOC_Os06g50030.1|LOC_Os07g42770.1|LOC_Os07g44710.1|LOC_Os10g36710.1	PITA_10124|PITA_15114|PITA_49038	Potri.002G176700.1.p|Potri.004G143700.1.p|Potri.005G135900.1.p|Potri.006G040500.1.p|Potri.007G040800.1.p|Potri.009G105700.1.p|Potri.012G023300.1.p|Potri.014G103500.6.p|Potri.016G035500.1.p	Sobic.001G196800.1.p|Sobic.001G361300.1.p|Sobic.002G377300.1.p|Sobic.002G393200.1.p|Sobic.010G264400.1.p	Bradi1g19880.1.p|Bradi1g21110.1.p|Bradi1g35090.1.p|Bradi1g61637.1.p|Bradi3g30647.1.p	Glyma.01G184300.3.p|Glyma.02G134600.1.p|Glyma.02G163300.1.p|Glyma.04G231000.1.p|Glyma.05G090900.1.p|Glyma.06G134200.1.p|Glyma.07G051600.1.p|Glyma.07G210600.1.p|Glyma.10G096800.1.p|Glyma.11G058000.2.p|Glyma.16G020600.1.p|Glyma.19G129200.1.p	Zm00001eb017850_P001|Zm00001eb043750_P002|Zm00001eb085920_P001|Zm00001eb093950_P001|Zm00001eb109500_P002|Zm00001eb110250_P001|Zm00001eb145760_P001|Zm00001eb170980_P002|Zm00001eb206710_P001|Zm00001eb220460_P001|Zm00001eb227950_P001|Zm00001eb272410_P002|Zm00001eb320560_P001|Zm00001eb327690_P001|Zm00001eb328990_P001|Zm00001eb394250_P002
OG_582	AT1G02520.1|AT1G02530.1|AT1G10680.1|AT1G27940.1|AT1G28010.1|AT1G67940.1|AT1G70610.1|AT2G36910.1|AT2G39480.1|AT2G47000.1|AT3G28345.1|AT3G28360.1|AT3G28380.1|AT3G28390.1|AT3G28415.2|AT3G28860.1|AT3G55320.1|AT3G62150.2|AT4G01820.1|AT4G01830.1|AT4G18050.2|AT4G25450.1|AT4G25960.1|AT4G28620.1|AT4G28630.1|AT4G33460.1|AT5G03910.1|AT5G39040.1|AT5G46540.1|AT5G58270.1	ERM94405|ERN01697|ERN02024|ERN02025|ERN02026|ERN04280|ERN04721|ERN05530|ERN05953|ERN06461|ERN06937|ERN07386|ERN08205|ERN08207|ERN08603|ERN13589|ERN13674|ERN13675|ERN15154|ERN15496|ERN16555|ERN17906|ERN17896|ERN18247|ERN19391|ERN13673|ERN08208	Bra000136.1-P|Bra002094.1-P|Bra002664.1-P|Bra003445.1-P|Bra003490.1-P|Bra003950.1-P|Bra004271.1-P|Bra004484.1-P|Bra005036.1-P|Bra006776.1-P|Bra009500.1-P|Bra010464.1-P|Bra011043.1-P|Bra011442.1-P|Bra012621.1-P|Bra013936.1-P|Bra014756.1-P|Bra017216.1-P|Bra017539.1-P|Bra017540.1-P|Bra019135.1-P|Bra019907.1-P|Bra022481.1-P|Bra023087.1-P|Bra025326.1-P|Bra025328.1-P|Bra025331.1-P|Bra025359.1-P|Bra025425.1-P|Bra027534.1-P|Bra027825.1-P|Bra028221.1-P|Bra030503.1-P|Bra032855.1-P|Bra032856.1-P|Bra032864.1-P|Bra033043.1-P|Bra033064.1-P|Bra033331.1-P|Bra039042.1-P|Bra039055.1-P|Bra039056.1-P|Bra040475.1-P	Ma00_p04820.1|Ma00_p04830.1|Ma01_p04320.1|Ma01_p11610.2|Ma01_p11620.1|Ma01_p17310.1|Ma02_p09200.1|Ma02_p22070.1|Ma03_p09490.1|Ma03_p12620.1|Ma03_p18820.2|Ma04_p04450.1|Ma04_p09970.1|Ma04_p12090.1|Ma04_p17560.1|Ma04_p19790.2|Ma04_p26710.1|Ma04_p26720.1|Ma06_p08640.1|Ma06_p28080.1|Ma07_p00470.1|Ma07_p21010.1|Ma08_p24920.1|Ma08_p30300.1|Ma08_p32430.1|Ma09_p16000.3|Ma10_p09030.1|Ma11_p10850.2|Ma10_p09020.1	NC12G0096820.1:cds|NC12G0185120.1:cds|NC2G0005660.1:cds|NC2G0005670.1:cds|NC2G0035960.1:cds|NC3G0202960.1:cds|NC3G0205120.1:cds|NC3G0205990.1:cds|NC3G0229770.1:cds|NC4G0022600.1:cds|NC5G0251260.1:cds|NC5G0251300.1:cds|NC5G0263570.1:cds|NC6G0039660.1:cds|NC7G0246630.1:cds|NC7G0246690.1:cds|NC7G0246700.1:cds|NC7G0292800.1:cds|NC8G0125740.1:cds|NC8G0211960.1:cds|NC8G0270990.1:cds|NC8G0271010.1:cds	Seita.1G055500.1.p|Seita.1G055700.1.p|Seita.1G145300.1.p|Seita.1G190900.1.p|Seita.1G191000.1.p|Seita.1G191100.1.p|Seita.1G191200.1.p|Seita.1G280600.1.p|Seita.2G127900.1.p|Seita.2G130300.1.p|Seita.2G374400.1.p|Seita.3G054200.1.p|Seita.3G159900.1.p|Seita.3G160000.1.p|Seita.3G160100.1.p|Seita.4G246700.1.p|Seita.4G246800.1.p|Seita.5G031800.1.p|Seita.5G189700.3.p|Seita.5G282700.1.p|Seita.5G283000.1.p|Seita.5G283500.1.p|Seita.5G283600.1.p|Seita.5G283700.1.p|Seita.5G291100.1.p|Seita.5G302200.1.p|Seita.5G423800.1.p|Seita.5G470000.1.p|Seita.6G060200.1.p|Seita.6G060300.1.p|Seita.6G253500.1.p|Seita.7G029100.1.p|Seita.7G090900.3.p|Seita.7G123300.1.p|Seita.7G140300.1.p|Seita.7G258700.1.p|Seita.9G088000.1.p|Seita.9G415300.1.p|Seita.9G449100.1.p	Solyc02g071340.2.1|Solyc02g071350.3.1|Solyc02g087410.3.1|Solyc02g087870.3.1|Solyc03g005860.3.1|Solyc03g026310.3.1|Solyc03g026315.1.1|Solyc03g026320.3.1|Solyc03g093650.3.1|Solyc03g114960.3.1|Solyc03g117810.3.1|Solyc03g122050.1.1|Solyc03g122070.2.1|Solyc04g010300.3.1|Solyc04g010310.3.1|Solyc05g013890.2.1|Solyc05g013900.1.1|Solyc06g009280.1.1|Solyc06g009290.3.1|Solyc06g068600.3.1|Solyc06g072950.2.1|Solyc07g018130.2.1|Solyc07g064120.2.1|Solyc08g076720.3.1|Solyc09g008240.3.1|Solyc09g009910.3.1|Solyc09g014975.1.1|Solyc09g055350.3.1|Solyc11g067300.2.1|Solyc11g067310.2.1|Solyc12g049120.2.1|Solyc12g049130.1.1|Solyc12g070270.2.1|Solyc12g070280.2.1|Solyc12g098840.2.1|Solyc12g098870.2.1	PGSC0003DMP400002531|PGSC0003DMP400002562|PGSC0003DMP400005530|PGSC0003DMP400005531|PGSC0003DMP400006917|PGSC0003DMP400008122|PGSC0003DMP400008291|PGSC0003DMP400009670|PGSC0003DMP400012920|PGSC0003DMP400012921|PGSC0003DMP400013095|PGSC0003DMP400013129|PGSC0003DMP400015592|PGSC0003DMP400017296|PGSC0003DMP400019053|PGSC0003DMP400020609|PGSC0003DMP400020610|PGSC0003DMP400023399|PGSC0003DMP400023753|PGSC0003DMP400025020|PGSC0003DMP400025205|PGSC0003DMP400030606|PGSC0003DMP400032760|PGSC0003DMP400033463|PGSC0003DMP400037807|PGSC0003DMP400039733|PGSC0003DMP400042448|PGSC0003DMP400046927|PGSC0003DMP400050412|PGSC0003DMP400050766	EOX95443|EOX95444|EOX98994|EOY00624|EOY00713|EOY02501|EOY03299|EOY03302|EOY03303|EOY03423|EOY03713|EOY03715|EOY06934|EOY07921|EOY08274|EOY09909|EOY12565|EOY15076|EOY18296|EOY19643|EOY22111|EOY23080|EOY25142|EOY27336|EOY27833|EOY30662|EOY30664|EOY32058|EOY34729|EOX94133	VIT_00s0291g00100.t01|VIT_00s0388g00070.t01|VIT_01s0137g00350.t01|VIT_02s0012g01660.t01|VIT_04s0023g00290.t01|VIT_05s0020g00890.t01|VIT_05s0020g00900.t01|VIT_06s0004g04100.t01|VIT_06s0004g08350.t01|VIT_07s0005g02660.t01|VIT_08s0007g03180.t01|VIT_08s0007g05060.t01|VIT_09s0002g00750.t01|VIT_10s0003g02540.t01|VIT_10s0003g02550.t01|VIT_10s0003g02560.t01|VIT_10s0003g02570.t01|VIT_10s0003g02580.t01|VIT_11s0016g03160.t01|VIT_11s0052g00540.t01|VIT_12s0055g01240.t01|VIT_13s0019g00310.t01|VIT_14s0066g00550.t01|VIT_14s0066g02290.t01|VIT_14s0066g02300.t01|VIT_14s0066g02310.t01|VIT_14s0066g02320.t01|VIT_14s0068g00210.t01|VIT_14s0108g00430.t01|VIT_16s0098g00570.t01|VIT_16s0100g00350.t01|VIT_17s0000g05120.t01|VIT_17s0000g09760.t01|VIT_18s0001g14660.t01|VIT_19s0014g05420.t01|VIT_19s0085g00060.t01|VIT_19s0085g00120.t01	LOC_Os01g18670.1|LOC_Os01g29870.1|LOC_Os01g34970.1|LOC_Os01g35030.1|LOC_Os01g50080.1|LOC_Os01g50100.1|LOC_Os01g50160.1|LOC_Os01g52550.1|LOC_Os01g68330.1|LOC_Os01g74470.1|LOC_Os02g09720.1|LOC_Os02g21750.1|LOC_Os02g46680.1|LOC_Os03g08380.1|LOC_Os03g17180.1|LOC_Os03g54790.1|LOC_Os03g54880.1|LOC_Os04g33700.1|LOC_Os04g38570.1|LOC_Os04g40570.1|LOC_Os04g54930.1|LOC_Os05g04600.1|LOC_Os05g04610.1|LOC_Os05g06190.1|LOC_Os05g47490.1|LOC_Os05g47500.1|LOC_Os06g03770.1|LOC_Os06g48060.1|LOC_Os07g28090.1|LOC_Os08g05690.1|LOC_Os08g05710.1|LOC_Os08g45030.1|LOC_Os01g50070.1|LOC_Os01g74630.1	PITA_00508|PITA_00686|PITA_00742|PITA_01061|PITA_01081|PITA_01184|PITA_01293|PITA_01463|PITA_01633|PITA_02082|PITA_02228|PITA_02340|PITA_02543|PITA_02562|PITA_03114|PITA_03331|PITA_03502|PITA_03755|PITA_03778|PITA_04254|PITA_04263|PITA_04469|PITA_04815|PITA_04958|PITA_05024|PITA_05324|PITA_05351|PITA_05373|PITA_05617|PITA_05670|PITA_05830|PITA_05915|PITA_06070|PITA_06175|PITA_06236|PITA_06402|PITA_06525|PITA_06963|PITA_07483|PITA_07856|PITA_07949|PITA_08195|PITA_08356|PITA_08539|PITA_08884|PITA_09299|PITA_09592|PITA_09907|PITA_09968|PITA_10428|PITA_10429|PITA_10587|PITA_10663|PITA_11875|PITA_11968|PITA_12017|PITA_12238|PITA_12733|PITA_13280|PITA_13719|PITA_13807|PITA_13961|PITA_13984|PITA_14213|PITA_14471|PITA_14484|PITA_14877|PITA_15619|PITA_15866|PITA_15912|PITA_16072|PITA_16249|PITA_16323|PITA_16660|PITA_17191|PITA_17286|PITA_17433|PITA_17523|PITA_17960|PITA_18411|PITA_18575|PITA_18694|PITA_18708|PITA_18848|PITA_19095|PITA_19305|PITA_19519|PITA_19653|PITA_19835|PITA_19971|PITA_19988|PITA_20027|PITA_20075|PITA_20199|PITA_20308|PITA_20495|PITA_20704|PITA_21115|PITA_21825|PITA_21893|PITA_21976|PITA_22293|PITA_22330|PITA_22438|PITA_22525|PITA_22587|PITA_23077|PITA_23088|PITA_23092|PITA_23567|PITA_24046|PITA_24508|PITA_24912|PITA_25048|PITA_25438|PITA_25861|PITA_25971|PITA_26204|PITA_26228|PITA_26331|PITA_26411|PITA_26623|PITA_26636|PITA_26952|PITA_26999|PITA_27045|PITA_27243|PITA_27640|PITA_27720|PITA_28322|PITA_28607|PITA_29172|PITA_29408|PITA_29563|PITA_29676|PITA_30093|PITA_30298|PITA_30490|PITA_30502|PITA_30752|PITA_30937|PITA_31419|PITA_31530|PITA_31879|PITA_32190|PITA_32231|PITA_32540|PITA_32588|PITA_32716|PITA_32921|PITA_33107|PITA_33539|PITA_33714|PITA_34740|PITA_34830|PITA_35264|PITA_35467|PITA_35774|PITA_36347|PITA_36395|PITA_36538|PITA_36565|PITA_36686|PITA_37039|PITA_37040|PITA_37046|PITA_37553|PITA_37755|PITA_37963|PITA_37982|PITA_38048|PITA_38084|PITA_38173|PITA_38267|PITA_38373|PITA_38420|PITA_38591|PITA_38807|PITA_38976|PITA_39060|PITA_39064|PITA_39286|PITA_39505|PITA_39511|PITA_39617|PITA_39677|PITA_39728|PITA_39814|PITA_39974|PITA_39991|PITA_40040|PITA_40046|PITA_40087|PITA_40133|PITA_40237|PITA_40272|PITA_41044|PITA_41203|PITA_41346|PITA_41365|PITA_41769|PITA_41924|PITA_42127|PITA_42422|PITA_42961|PITA_42986|PITA_43008|PITA_43037|PITA_43312|PITA_43634|PITA_43803|PITA_43905|PITA_43935|PITA_44274|PITA_44387|PITA_44682|PITA_44815|PITA_44951|PITA_44963|PITA_44978|PITA_44985|PITA_45139|PITA_45630|PITA_45821|PITA_45964|PITA_46095|PITA_46174|PITA_46181|PITA_46261|PITA_46269|PITA_46571|PITA_46684|PITA_46698|PITA_47323|PITA_47627|PITA_47645|PITA_48143|PITA_48306|PITA_48618|PITA_48688|PITA_49048|PITA_49156|PITA_49356|PITA_49460|PITA_50527|PITA_50625|PITA_50676|PITA_50747|PITA_51430|PITA_51443|PITA_51471|PITA_11123	Potri.001G139600.2.p|Potri.001G139700.1.p|Potri.001G165000.1.p|Potri.001G354900.1.p|Potri.001G417600.1.p|Potri.001G417801.1.p|Potri.002G019600.1.p|Potri.002G187400.2.p|Potri.002G187500.7.p|Potri.002G212701.1.p|Potri.003G094400.1.p|Potri.005G062800.1.p|Potri.006G071901.1.p|Potri.006G074101.1.p|Potri.006G074400.4.p|Potri.006G123900.1.p|Potri.006G211700.1.p|Potri.008G050400.1.p|Potri.010G003000.7.p|Potri.010G045900.2.p|Potri.010G210100.1.p|Potri.011G133800.1.p|Potri.012G004150.1.p|Potri.013G160500.1.p|Potri.014G113000.2.p|Potri.014G113100.1.p|Potri.014G113200.5.p|Potri.014G113400.2.p|Potri.014G113500.13.p|Potri.014G137000.1.p|Potri.015G059600.1.p|Potri.015G059700.1.p|Potri.015G059800.7.p|Potri.015G136700.4.p|Potri.016G093600.1.p|Potri.017G074000.1.p|Potri.017G081100.1.p|Potri.017G085000.1.p|Potri.017G097200.3.p|Potri.018G051800.3.p|Potri.018G087100.1.p|Potri.018G132000.1.p|Potri.018G141300.2.p|Potri.018G141400.3.p|Potri.019G132800.4.p	Sobic.001G085600.1.p|Sobic.001G383300.1.p|Sobic.001G415300.1.p|Sobic.002G129400.1.p|Sobic.002G156400.1.p|Sobic.003G139300.3.p|Sobic.003G180400.1.p|Sobic.003G267100.1.p|Sobic.003G267300.1.p|Sobic.003G267700.1.p|Sobic.003G281400.1.p|Sobic.003G398100.1.p|Sobic.003G445500.1.p|Sobic.004G073300.1.p|Sobic.004G073400.1.p|Sobic.004G073500.2.p|Sobic.004G073600.1.p|Sobic.004G174600.1.p|Sobic.004G274600.1.p|Sobic.006G014800.1.p|Sobic.006G071362.1.p|Sobic.006G105600.1.p|Sobic.006G123100.1.p|Sobic.006G236700.1.p|Sobic.007G042600.1.p|Sobic.007G042700.1.p|Sobic.007G163800.1.p|Sobic.009G034500.1.p|Sobic.009G218450.1.p|Sobic.010G246200.1.p	Bradi1g08280.1.p|Bradi1g28416.2.p|Bradi1g33777.1.p|Bradi1g63433.2.p|Bradi1g66254.1.p|Bradi1g66266.1.p|Bradi1g66290.1.p|Bradi1g72517.2.p|Bradi2g11210.1.p|Bradi2g17710.2.p|Bradi2g17720.3.p|Bradi2g20170.1.p|Bradi2g20177.2.p|Bradi2g36897.1.p|Bradi2g47330.1.p|Bradi2g47337.2.p|Bradi2g47347.1.p|Bradi2g47360.1.p|Bradi2g47400.1.p|Bradi2g47410.1.p|Bradi2g48610.1.p|Bradi2g58380.1.p|Bradi2g62540.1.p|Bradi3g06577.1.p|Bradi3g10680.2.p|Bradi3g12627.1.p|Bradi3g17010.1.p|Bradi3g17020.1.p|Bradi3g20045.1.p|Bradi3g52220.1.p|Bradi4g03310.2.p|Bradi4g38210.2.p|Bradi5g09380.1.p|Bradi5g12307.1.p|Bradi5g13617.1.p|Bradi5g23600.1.p	Glyma.01G008200.1.p|Glyma.01G016500.1.p|Glyma.01G026000.1.p|Glyma.02G008000.2.p|Glyma.02G038800.1.p|Glyma.02G094800.1.p|Glyma.02G238300.3.p|Glyma.03G183600.1.p|Glyma.03G224100.1.p|Glyma.05G019400.1.p|Glyma.06G139500.1.p|Glyma.06G153500.1.p|Glyma.06G189300.1.p|Glyma.06G269300.2.p|Glyma.07G081000.1.p|Glyma.08G055000.1.p|Glyma.08G270300.1.p|Glyma.08G342600.1.p|Glyma.09G147400.1.p|Glyma.09G206300.1.p|Glyma.09G251900.1.p|Glyma.10G055000.1.p|Glyma.10G073800.1.p|Glyma.10G137600.3.p|Glyma.10G290800.3.p|Glyma.12G135300.1.p|Glyma.13G063700.1.p|Glyma.13G118500.1.p|Glyma.13G118600.1.p|Glyma.13G118800.1.p|Glyma.13G118900.1.p|Glyma.13G119000.3.p|Glyma.13G142100.1.p|Glyma.13G154466.1.p|Glyma.13G222000.1.p|Glyma.14G207200.1.p|Glyma.14G220200.1.p|Glyma.15G090200.1.p|Glyma.16G011000.1.p|Glyma.16G071000.1.p|Glyma.16G078100.1.p|Glyma.16G087251.1.p|Glyma.17G041200.2.p|Glyma.17G041300.1.p|Glyma.17G041400.5.p|Glyma.17G080400.1.p|Glyma.17G259100.1.p|Glyma.18G012700.2.p|Glyma.18G154200.2.p|Glyma.18G179000.1.p|Glyma.18G240700.1.p|Glyma.18G286600.1.p|Glyma.19G016400.1.p|Glyma.19G016600.1.p|Glyma.19G016700.3.p|Glyma.19G021500.1.p|Glyma.19G184300.1.p|Glyma.20G239800.1.p	Zm00001eb012760_P001|Zm00001eb015840_P001|Zm00001eb038710_P001|Zm00001eb068880_P002|Zm00001eb081740_P001|Zm00001eb083810_P004|Zm00001eb088790_P001|Zm00001eb092130_P001|Zm00001eb097510_P001|Zm00001eb129790_P001|Zm00001eb139690_P001|Zm00001eb143700_P002|Zm00001eb154470_P001|Zm00001eb155860_P001|Zm00001eb155890_P001|Zm00001eb162880_P001|Zm00001eb172740_P001|Zm00001eb172750_P001|Zm00001eb181590_P001|Zm00001eb187760_P001|Zm00001eb204040_P001|Zm00001eb206350_P002|Zm00001eb214670_P002|Zm00001eb226430_P002|Zm00001eb243520_P002|Zm00001eb262670_P001|Zm00001eb306760_P001|Zm00001eb306900_P002|Zm00001eb332210_P001|Zm00001eb342670_P002|Zm00001eb342680_P001|Zm00001eb358650_P001|Zm00001eb360840_P001|Zm00001eb372020_P001|Zm00001eb387580_P001|Zm00001eb397430_P001|Zm00001eb416190_P001|Zm00001eb419260_P004|Zm00001eb424060_P001|Zm00001eb425050_P002|Zm00001eb431930_P001|Zm00001eb043200_P001|Zm00001eb172720_P001|Zm00001eb172730_P001
OG_583	AT1G04120.1|AT1G30400.2|AT1G30410.1|AT1G30420.1|AT1G71330.1|AT2G07680.3|AT2G34660.1|AT2G47800.1|AT3G13080.1|AT3G13090.1|AT3G13100.1|AT3G21250.4|AT3G59140.1|AT3G60160.1|AT3G60970.1|AT3G62700.1	ERM97372|ERM99159|ERN01707|ERN01708|ERN02230|ERN02231|ERN02621|ERN02622|ERN05039|ERN06121|ERN06796|ERN09041|ERN09249|ERN15277|ERN15278|ERN15279|ERN15280|ERN15282|ERN15283|ERN15835|ERN15836|ERN18209|ERN18709	Bra001488.1-P|Bra001490.1-P|Bra003402.1-P|Bra005402.1-P|Bra007434.1-P|Bra007695.1-P|Bra010773.1-P|Bra012617.1-P|Bra014879.1-P|Bra015291.1-P|Bra018722.1-P|Bra023893.1-P|Bra031267.1-P|Bra032248.1-P|Bra032385.1-P|Bra032386.1-P|Bra034706.1-P|Bra036682.1-P|Bra039348.1-P|Bra039368.1-P|Bra039369.1-P	Ma02_p04200.2|Ma05_p19360.1|Ma05_p20450.1|Ma05_p21660.1|Ma05_p21680.1|Ma05_p27720.1|Ma06_p33650.3|Ma07_p03510.1|Ma07_p08330.1|Ma08_p08660.1|Ma08_p08670.1|Ma08_p12530.1|Ma08_p33580.2|Ma10_p14740.1|Ma10_p27900.2|Ma10_p28480.2|Ma11_p02290.2|Ma11_p21540.1|Ma11_p21560.1|Ma11_p25060.1|Ma05_p27730.1	NC10G0044560.1:cds|NC12G0187890.1:cds|NC14G0013890.1:cds|NC14G0013900.1:cds|NC14G0013910.1:cds|NC3G0203060.1:cds|NC3G0203070.1:cds|NC3G0225460.1:cds|NC4G0023160.1:cds|NC4G0150280.1:cds|NC4G0150300.1:cds|NC4G0150360.1:cds|NC4G0239330.1:cds|NC6G0252160.1:cds|NC8G0211890.1:cds|NC9G0113540.1:cds|NC9G0113560.1:cds	Seita.2G038400.1.p|Seita.3G111900.1.p|Seita.4G047900.1.p|Seita.4G066400.1.p|Seita.4G239600.1.p|Seita.5G122800.1.p|Seita.5G163300.1.p|Seita.5G185300.1.p|Seita.7G039700.1.p|Seita.7G039900.1.p|Seita.7G040200.1.p|Seita.7G043600.1.p|Seita.7G044400.1.p|Seita.7G076700.1.p|Seita.7G076800.1.p|Seita.7G216700.1.p|Seita.7G241100.1.p|Seita.8G028800.1.p|Seita.9G446600.1.p|Seita.9G543800.1.p|Seita.9G191000.1.p	Solyc00g283010.2.1|Solyc01g080640.3.1|Solyc02g044050.1.1|Solyc03g007530.3.1|Solyc03g117540.3.1|Solyc03g117543.1.1|Solyc03g117547.1.1|Solyc05g014390.3.1|Solyc06g011620.1.1|Solyc06g036480.2.1|Solyc06g036490.2.1|Solyc07g065320.3.1|Solyc08g006880.3.1|Solyc08g081890.3.1|Solyc09g064440.3.1|Solyc09g075020.3.1|Solyc10g019270.2.1|Solyc10g024420.2.1|Solyc11g065710.2.1|Solyc11g065720.2.1|Solyc12g036140.2.1|Solyc12g036143.1.1|Solyc12g036150.1.1|Solyc12g036160.2.1|Solyc12g044810.2.1|Solyc12g044820.2.1|Solyc05g014500.2.1|Solyc10g019280.2.1	PGSC0003DMP400007794|PGSC0003DMP400007796|PGSC0003DMP400011134|PGSC0003DMP400011652|PGSC0003DMP400012998|PGSC0003DMP400013019|PGSC0003DMP400013020|PGSC0003DMP400013021|PGSC0003DMP400015067|PGSC0003DMP400016014|PGSC0003DMP400020141|PGSC0003DMP400021501|PGSC0003DMP400024879|PGSC0003DMP400030462|PGSC0003DMP400030466|PGSC0003DMP400030495|PGSC0003DMP400037962|PGSC0003DMP400038391|PGSC0003DMP400050342|PGSC0003DMP400054454|PGSC0003DMP400056135|PGSC0003DMP400057231|PGSC0003DMP400067260	EOX94300|EOX95054|EOX96835|EOX96954|EOX96957|EOX96959|EOY00818|EOY10422|EOY12088|EOY12089|EOY12092|EOY17531|EOY23416|EOY23418|EOY24920|EOY24922|EOY26061|EOY27088|EOY27090	VIT_00s0208g00050.t01|VIT_00s0214g00070.t01|VIT_01s0010g02440.t01|VIT_02s0025g00910.t01|VIT_02s0025g00930.t01|VIT_02s0025g00950.t01|VIT_02s0025g00970.t01|VIT_02s0025g00980.t01|VIT_02s0025g00990.t01|VIT_07s0005g00260.t01|VIT_07s0005g04460.t01|VIT_07s0005g04660.t01|VIT_07s0005g04670.t01|VIT_07s0005g04680.t01|VIT_09s0002g02430.t01|VIT_09s0002g02440.t01|VIT_09s0018g00310.t01|VIT_10s0003g03450.t01|VIT_10s0003g03460.t01|VIT_10s0003g03470.t01|VIT_10s0003g03480.t01|VIT_10s0003g04390.t01|VIT_10s0003g04450.t01|VIT_10s0003g04460.t01|VIT_10s0003g04470.t01|VIT_10s0092g00380.t01|VIT_14s0030g00900.t01|VIT_15s0021g00220.t01|VIT_15s0045g00090.t01|VIT_15s0045g01030.t01|VIT_16s0013g00700.t01|VIT_16s0022g00500.t01|VIT_16s0050g02280.t01|VIT_16s0050g02480.t01|VIT_19s0015g00010.t01|VIT_19s0015g00020.t01|VIT_19s0015g00040.t01|VIT_19s0015g00050.t01|VIT_19s0015g00060.t01|VIT_19s0090g01870.t01|VIT_19s0176g00030.t01|VIT_10s0042g00310.t01	LOC_Os01g07870.1|LOC_Os01g25386.1|LOC_Os01g67580.1|LOC_Os02g18670.1|LOC_Os02g18700.1|LOC_Os03g04920.1|LOC_Os04g13210.1|LOC_Os04g13220.1|LOC_Os04g49890.1|LOC_Os04g49900.1|LOC_Os04g52900.1|LOC_Os05g10730.1|LOC_Os06g06440.1|LOC_Os06g08560.1|LOC_Os06g36650.1|LOC_Os11g05700.1|LOC_Os12g37580.1	PITA_00114|PITA_00123|PITA_01090|PITA_02605|PITA_02724|PITA_02946|PITA_03062|PITA_04790|PITA_05470|PITA_05693|PITA_05885|PITA_05935|PITA_06388|PITA_07054|PITA_07076|PITA_07084|PITA_07712|PITA_10469|PITA_10781|PITA_12407|PITA_12550|PITA_12555|PITA_13026|PITA_13343|PITA_13677|PITA_13755|PITA_13811|PITA_14182|PITA_15484|PITA_15591|PITA_16004|PITA_16257|PITA_17123|PITA_17341|PITA_17493|PITA_17873|PITA_17896|PITA_17917|PITA_18486|PITA_19523|PITA_19586|PITA_19629|PITA_19866|PITA_20326|PITA_20351|PITA_20696|PITA_20765|PITA_20802|PITA_21562|PITA_23171|PITA_23454|PITA_23569|PITA_26303|PITA_26314|PITA_27182|PITA_27359|PITA_28563|PITA_29193|PITA_30574|PITA_30839|PITA_32146|PITA_32204|PITA_32444|PITA_32696|PITA_32809|PITA_33268|PITA_33322|PITA_34197|PITA_34626|PITA_34721|PITA_35462|PITA_35685|PITA_36924|PITA_37692|PITA_37905|PITA_38122|PITA_38675|PITA_38678|PITA_38849|PITA_40512|PITA_41624|PITA_42275|PITA_43105|PITA_43875|PITA_44877|PITA_44939|PITA_45352|PITA_46842|PITA_47191|PITA_47410|PITA_47442|PITA_48221|PITA_48535|PITA_49128|PITA_50389|PITA_50878|PITA_51105|PITA_51633|PITA_34461	Potri.001G095600.1.p|Potri.001G362200.2.p|Potri.001G362300.3.p|Potri.002G205500.4.p|Potri.002G255800.8.p|Potri.003G034700.2.p|Potri.003G135701.1.p|Potri.003G135800.1.p|Potri.003G182601.1.p|Potri.003G197001.1.p|Potri.003G197101.1.p|Potri.003G197200.2.p|Potri.003G198401.1.p|Potri.004G034700.4.p|Potri.004G034800.2.p|Potri.008G179500.1.p|Potri.010G055200.1.p|Potri.011G043100.2.p|Potri.011G091200.12.p|Potri.012G033500.5.p|Potri.012G033600.1.p|Potri.014G130500.2.p|Potri.014G180100.1.p|Potri.014G193400.1.p|Potri.015G023800.4.p|Potri.016G122801.1.p|Potri.016G122901.1.p|Potri.018G149650.1.p|Potri.T124406.1.p|Potri.T124506.1.p|Potri.T124606.1.p|Potri.T125806.1.p	Sobic.001G413000.2.p|Sobic.001G491200.1.p|Sobic.001G508200.1.p|Sobic.003G049500.2.p|Sobic.003G160200.1.p|Sobic.003G177350.1.p|Sobic.004G144700.1.p|Sobic.006G021900.1.p|Sobic.006G022200.1.p|Sobic.006G054200.1.p|Sobic.006G195800.1.p|Sobic.006G219300.2.p|Sobic.007G210500.2.p|Sobic.007G210600.1.p|Sobic.009G072400.1.p|Sobic.010G046700.1.p|Sobic.010G066200.1.p|Sobic.010G169000.1.p	Bradi1g37826.1.p|Bradi1g37840.2.p|Bradi1g37850.4.p|Bradi1g47277.1.p|Bradi1g48670.2.p|Bradi1g48697.2.p|Bradi1g48705.1.p|Bradi1g48713.1.p|Bradi1g75590.1.p|Bradi2g00417.2.p|Bradi2g04577.2.p|Bradi2g12727.2.p|Bradi2g33210.1.p|Bradi2g54830.3.p|Bradi2g57900.3.p|Bradi3g00540.1.p|Bradi4g39174.1.p|Bradi5g03460.1.p|Bradi5g03477.1.p|Bradi5g19787.3.p|Bradi5g22077.2.p	Glyma.02G298400.1.p|Glyma.02G298500.1.p|Glyma.03G101000.2.p|Glyma.03G167800.2.p|Glyma.04G126500.1.p|Glyma.05G145000.3.p|Glyma.06G312300.1.p|Glyma.07G011400.1.p|Glyma.07G011500.2.p|Glyma.07G011600.3.p|Glyma.07G121900.7.p|Glyma.08G101500.1.p|Glyma.08G101700.1.p|Glyma.08G190700.1.p|Glyma.08G194600.1.p|Glyma.08G194700.1.p|Glyma.08G326200.1.p|Glyma.08G326300.2.p|Glyma.08G326500.1.p|Glyma.08G326600.1.p|Glyma.08G346966.1.p|Glyma.08G347032.1.p|Glyma.09G044500.1.p|Glyma.10G019000.1.p|Glyma.10G227300.2.p|Glyma.10G227400.9.p|Glyma.13G127500.1.p|Glyma.13G220000.3.p|Glyma.13G370300.1.p|Glyma.14G015300.1.p|Glyma.15G092400.5.p|Glyma.15G148500.1.p|Glyma.15G149900.3.p|Glyma.15G241001.1.p|Glyma.16G172400.1.p|Glyma.16G172500.13.p|Glyma.16G172600.7.p|Glyma.18G079600.1.p|Glyma.18G079650.1.p|Glyma.18G079700.2.p|Glyma.18G080900.5.p|Glyma.18G158400.1.p|Glyma.18G263200.3.p|Glyma.19G169000.2.p|Glyma.19G210700.1.p|Glyma.19G210800.1.p|Glyma.20G165000.5.p|Glyma.08G326400.1.p	Zm00001eb003490_P001|Zm00001eb034990_P001|Zm00001eb070400_P001|Zm00001eb072510_P001|Zm00001eb088090_P001|Zm00001eb314440_P001|Zm00001eb314450_P001|Zm00001eb314470_P001|Zm00001eb336810_P001|Zm00001eb341220_P001|Zm00001eb374580_P001|Zm00001eb376160_P003|Zm00001eb376380_P001|Zm00001eb384250_P001|Zm00001eb402410_P003|Zm00001eb419770_P001|Zm00001eb428300_P001|Zm00001eb428310_P001
OG_584		ERM97373|ERM93479|ERM98366|ERM98722|ERM99138|ERM99938|ERN02614|ERN02625|ERN04469|ERN04919|ERN08476|ERN15433|ERN15436
OG_585		ERM93733|ERM97378|ERM97380|ERM97384|ERM95388|ERM97974|ERM97982|ERN00572|ERN02516|ERN02968|ERN02977|ERN04888|ERN04949|ERN05678|ERN06603|ERN06732|ERN07019|ERN08450|ERN08511|ERN08881|ERN09117|ERN10976|ERN12746|ERN13955|ERN16399|ERN16523|ERN16648|ERN16650|ERN18174|ERN20666
OG_586	AT1G17640.1|AT1G58470.2|AT2G33410.1|AT3G07810.2|AT3G13224.2|AT4G14300.1|AT4G26650.1|AT4G36960.2|AT5G40490.1|AT5G47620.5|AT5G55550.2	ERM97381|ERM99635|ERM99709|ERN11609|ERN13782|ERN15306|ERN18541|ERN18932|ERM96972|ERN19207	Bra001267.1-P|Bra005496.1-P|Bra010757.1-P|Bra011738.1-P|Bra017475.1-P|Bra017802.1-P|Bra019094.1-P|Bra021062.1-P|Bra021850.1-P|Bra022145.1-P|Bra022938.1-P|Bra024928.1-P|Bra025568.1-P|Bra026413.1-P|Bra027860.1-P|Bra028973.1-P|Bra029681.1-P|Bra035441.1-P|Bra039380.1-P|Bra040031.1-P	Ma00_p04530.1|Ma01_p00160.1|Ma01_p04680.1|Ma01_p12510.1|Ma02_p16480.1|Ma03_p02170.2|Ma04_p30750.1|Ma04_p34670.1|Ma04_p38780.3|Ma04_p39610.1|Ma05_p17380.1|Ma06_p12430.2|Ma07_p00720.1|Ma07_p13370.1|Ma08_p26140.1|Ma09_p12040.1|Ma10_p08950.1|Ma10_p18490.2|Ma10_p18500.1|Ma10_p21190.1|Ma09_p12490.1	NC12G0187080.1:cds|NC1G0088920.1:cds|NC2G0053580.1:cds|NC3G0202390.1:cds|NC3G0206800.1:cds|NC3G0225730.1:cds|NC4G0199560.1:cds|NC6G0269080.1:cds|NC7G0289420.1:cds|NC8G0124970.1:cds|NC8G0216770.1:cds	Seita.1G035000.1.p|Seita.2G024200.1.p|Seita.2G070900.1.p|Seita.2G370100.1.p|Seita.4G237600.1.p|Seita.5G449600.1.p|Seita.6G112200.1.p|Seita.6G193500.1.p|Seita.8G207400.1.p|Seita.9G075200.1.p|Seita.9G226400.1.p|Seita.9G531700.1.p	Solyc02g064540.2.1|Solyc02g090910.3.1|Solyc02g093340.3.1|Solyc03g005680.3.1|Solyc03g121710.2.1|Solyc04g014820.3.1|Solyc04g077520.3.1|Solyc06g062730.2.1|Solyc06g062740.2.1|Solyc07g045240.3.1|Solyc07g048030.3.1|Solyc09g072790.3.1|Solyc09g090520.3.1|Solyc10g006050.3.1|Solyc11g012470.2.1|Solyc12g006180.2.1|Solyc12g014600.2.1|Solyc12g035313.1.1|Solyc06g062720.2.1|Solyc02g063548.1.1	PGSC0003DMP400004608|PGSC0003DMP400005957|PGSC0003DMP400006803|PGSC0003DMP400007168|PGSC0003DMP400008599|PGSC0003DMP400008600|PGSC0003DMP400008745|PGSC0003DMP400022319|PGSC0003DMP400023641|PGSC0003DMP400023807|PGSC0003DMP400025321|PGSC0003DMP400029964|PGSC0003DMP400030419|PGSC0003DMP400030421|PGSC0003DMP400040772|PGSC0003DMP400050235|PGSC0003DMP400051927|PGSC0003DMP400055749|PGSC0003DMP400050204	EOX91423|EOX91759|EOX93428|EOX93556|EOY02505|EOY02507|EOY06148|EOY11959|EOY12155|EOY15656|EOY28915	VIT_05s0049g01660.t01|VIT_07s0005g03980.t01|VIT_07s0031g00600.t01|VIT_08s0007g06300.t01|VIT_09s0002g02350.t01|VIT_12s0057g00480.t01|VIT_12s0057g01280.t01|VIT_14s0066g00480.t01|VIT_18s0001g08640.t01|VIT_18s0117g00150.t01|VIT_19s0015g00920.t01|VIT_19s0090g01660.t01	LOC_Os01g56110.1|LOC_Os01g71770.1|LOC_Os02g12850.1|LOC_Os06g37000.1|LOC_Os07g03240.1|LOC_Os07g39560.3|LOC_Os08g23120.1|LOC_Os08g38410.1|LOC_Os10g33230.1|LOC_Os11g41890.1|LOC_Os03g56020.1|LOC_Os01g56120.1	PITA_00916|PITA_03081|PITA_04921|PITA_05214|PITA_08137|PITA_10496|PITA_10876|PITA_11615|PITA_11774|PITA_12659|PITA_14329|PITA_16785|PITA_18606|PITA_18934|PITA_21047|PITA_21448|PITA_22963|PITA_23172|PITA_24040|PITA_24990|PITA_28629|PITA_31357|PITA_32229|PITA_32718|PITA_42098|PITA_42469|PITA_44383|PITA_50293|PITA_20835	Potri.001G196500.1.p|Potri.001G344900.2.p|Potri.001G361300.3.p|Potri.001G370300.2.p|Potri.002G115000.1.p|Potri.002G222400.1.p|Potri.002G258600.1.p|Potri.003G040900.1.p|Potri.005G138600.9.p|Potri.006G015700.8.p|Potri.006G190900.2.p|Potri.007G044400.5.p|Potri.008G170400.1.p|Potri.010G067500.2.p|Potri.011G088100.1.p|Potri.014G012700.2.p|Potri.014G161600.3.p|Potri.014G195300.2.p|Potri.016G010200.2.p|Potri.017G064901.4.p	Sobic.001G075800.1.p|Sobic.001G222900.1.p|Sobic.002G022400.1.p|Sobic.002G067100.1.p|Sobic.002G067600.1.p|Sobic.002G355300.1.p|Sobic.003G220800.1.p|Sobic.003G422900.1.p|Sobic.004G095300.1.p|Sobic.005G197000.1.p|Sobic.007G221300.1.p|Sobic.010G171100.1.p	Bradi1g07300.1.p|Bradi1g23280.1.p|Bradi1g37692.1.p|Bradi1g57570.1.p|Bradi2g27110.1.p|Bradi3g08380.1.p|Bradi3g20700.1.p|Bradi3g28430.1.p|Bradi3g39090.1.p|Bradi4g12200.1.p	Glyma.01G186400.1.p|Glyma.02G297000.2.p|Glyma.02G306700.1.p|Glyma.03G143400.1.p|Glyma.04G047800.1.p|Glyma.05G003400.1.p|Glyma.06G049000.2.p|Glyma.08G325500.1.p|Glyma.10G189500.1.p|Glyma.11G055500.1.p|Glyma.13G009800.1.p|Glyma.13G348800.1.p|Glyma.14G006400.1.p|Glyma.14G016600.8.p|Glyma.16G070900.1.p|Glyma.16G109600.1.p|Glyma.17G232500.2.p|Glyma.18G081700.1.p|Glyma.19G003900.1.p|Glyma.19G061100.1.p|Glyma.19G146400.1.p|Glyma.20G201300.2.p	Zm00001eb028170_P001|Zm00001eb046160_P001|Zm00001eb058830_P001|Zm00001eb058840_P001|Zm00001eb107930_P001|Zm00001eb116460_P001|Zm00001eb117850_P001|Zm00001eb141420_P004|Zm00001eb199330_P003|Zm00001eb205130_P005|Zm00001eb222000_P003|Zm00001eb240020_P002|Zm00001eb277380_P001|Zm00001eb299290_P002|Zm00001eb302580_P001|Zm00001eb302620_P001|Zm00001eb302630_P001|Zm00001eb302640_P001|Zm00001eb325800_P001|Zm00001eb363160_P001|Zm00001eb383950_P006|Zm00001eb378730_P001
OG_587	AT2G20610.1|AT2G24850.1|AT4G23590.1|AT4G23600.1|AT4G28410.1|AT4G28420.2|AT5G36160.1|AT5G53970.1	ERM97383|ERN03931|ERN03932|ERN06567|ERN11001	Bra000548.1-P|Bra007610.1-P|Bra007828.1-P|Bra011025.1-P|Bra011026.1-P|Bra011024.1-P|Bra013712.1-P|Bra013714.1-P|Bra019291.1-P|Bra019293.1-P|Bra019294.1-P|Bra020813.1-P|Bra022686.1-P|Bra024204.1-P|Bra031132.1-P|Bra035214.1-P|Bra036490.1-P|Bra036703.1-P|Bra039489.1-P	Ma03_p03050.1|Ma03_p25050.1|Ma09_p29570.1	NC1G0180770.1:cds	Seita.1G136300.2.p|Seita.1G136500.1.p|Seita.1G137500.1.p|Seita.4G157000.1.p|Seita.4G160500.1.p|Seita.8G149600.1.p|Seita.8G150700.1.p|Seita.8G214400.1.p	Solyc07g053710.3.1|Solyc07g053720.3.1|Solyc10g007110.3.1|Solyc10g008200.3.1|Solyc12g088000.2.1|Solyc12g096240.2.1	PGSC0003DMP400003649|PGSC0003DMP400016570|PGSC0003DMP400036871|PGSC0003DMP400037877|PGSC0003DMP400046565|PGSC0003DMP400046570	EOX99489|EOX99490|EOX99495|EOX99497|EOY13098	VIT_05s0062g00930.t01|VIT_12s0028g03200.t01|VIT_12s0028g03210.t01|VIT_12s0028g03240.t01|VIT_12s0028g03260.t01|VIT_12s0059g00010.t01|VIT_18s0072g00010.t01|VIT_18s0089g00810.t01|VIT_19s0014g02190.t01|VIT_13s0084g00500.t01	LOC_Os02g19924.1|LOC_Os02g19970.1|LOC_Os02g20360.1|LOC_Os06g23684.1|LOC_Os11g35040.1|LOC_Os11g42510.1	PITA_02989|PITA_05948|PITA_06814|PITA_07215|PITA_09640|PITA_10822|PITA_11967|PITA_12857|PITA_13686|PITA_13692|PITA_18897|PITA_23140|PITA_23247|PITA_23273|PITA_23360|PITA_23585|PITA_24411|PITA_25695|PITA_25920|PITA_27103|PITA_28501|PITA_28968|PITA_33088|PITA_33287|PITA_33591|PITA_33907|PITA_35658|PITA_36485|PITA_36854|PITA_37555|PITA_38672|PITA_39369|PITA_41126|PITA_42773|PITA_42972|PITA_44060|PITA_44210|PITA_44340|PITA_44761|PITA_45634|PITA_46198|PITA_48047|PITA_48362|PITA_48609|PITA_49381|PITA_50000|PITA_51478	Potri.007G137900.3.p|Potri.007G137950.1.p|Potri.007G138002.1.p|Potri.017G013800.1.p|Potri.017G013900.1.p|Potri.017G014000.1.p|Potri.017G014100.1.p|Potri.017G014200.1.p	Sobic.002G041100.1.p|Sobic.002G041200.1.p|Sobic.003G199900.1.p|Sobic.005G152000.1.p|Sobic.005G152100.1.p|Sobic.005G152200.1.p|Sobic.005G200300.3.p|Sobic.008G005300.2.p|Sobic.005G152800.1.p|Sobic.005G114600.2.p	Bradi1g41740.1.p|Bradi3g11430.1.p|Bradi4g11580.1.p|Bradi4g16430.1.p|Bradi4g16440.1.p	Glyma.06G235500.8.p|Glyma.06G235900.1.p|Glyma.12G161500.1.p|Glyma.12G205900.1.p|Glyma.13G294901.1.p|Glyma.13G295000.1.p	Zm00001eb113920_P001|Zm00001eb165890_P001|Zm00001eb179360_P001|Zm00001eb201770_P001|Zm00001eb203230_P001|Zm00001eb240650_P001|Zm00001eb385390_P001
OG_590	AT2G07725.1|ATMG00210.1|AT2G34520.1	ERM97392|ERM97419|ERM97420|ERM97894|ERM98775|ERM98835|ERM98836|ERM98995|ERN10550|ERN18202	Bra005418.1-P|Bra021918.1-P	mito3_p00090.1		Seita.2G027100.1.p|Seita.9G026400.1.p	Solyc04g079380.1.1|Solyc07g040970.1.1|Solyc09g050030.1.1|Solyc09g050040.1.1|Solyc11g043190.1.1	PGSC0003DMP400014058|PGSC0003DMP400056094		VIT_16s0022g00160.t01	LOC_Os09g08890.1		Potri.001G424950.1.p	Sobic.002G027800.1.p	Bradi4g10447.2.p	Glyma.05G091932.1.p	Zm00001eb299530_P001
OG_591		ERM97013|ERM97422|ERN06082|ERN15102
OG_592		ERM94678|ERM97440|ERN12776|ERN18156
OG_593		ERM97449|ERM96649|ERM97558|ERM94959|ERM97941|ERM95129|ERM95928|ERM95958|ERM98738|ERM99346|ERN00577|ERN02538|ERN02547|ERN02566|ERN02567|ERN03691|ERN06000|ERN07875|ERN08864|ERN08865|ERN08933|ERN08934|ERN10270|ERN10654|ERN10885|ERN11855|ERN11887|ERN12787|ERN12132|ERN16622|ERN16623|ERN04961|ERN20595
OG_594	AT1G18250.2|AT1G19320.1|AT1G20030.2|AT1G73620.1|AT1G75030.1|AT1G75040.1|AT1G75050.1|AT1G75800.1|AT1G77700.3|AT2G17860.1|AT2G24810.1|AT2G28790.2|AT4G11650.1|AT4G18253.1|AT4G24180.1|AT4G36000.1|AT4G36010.1|AT4G38660.1|AT4G38670.1|AT5G02140.1|AT5G24620.3|AT5G40020.1	ERM94088|ERM97453|ERN01219|ERN07806|ERN07970|ERN08643|ERN08645|ERN11698|ERN12481|ERN13380|ERN13381|ERN14770|ERN14771|ERN14772|ERN16704|ERN17587	Bra002098.1-P|Bra003673.1-P|Bra003774.1-P|Bra005711.1-P|Bra008175.1-P|Bra008224.1-P|Bra008326.1-P|Bra008688.1-P|Bra009610.1-P|Bra009777.1-P|Bra010503.1-P|Bra010732.1-P|Bra011654.1-P|Bra011896.1-P|Bra011925.1-P|Bra013674.1-P|Bra013773.1-P|Bra015211.1-P|Bra015659.1-P|Bra015814.1-P|Bra015870.1-P|Bra015871.1-P|Bra015874.1-P|Bra015872.1-P|Bra015980.1-P|Bra016510.1-P|Bra016511.1-P|Bra020465.1-P|Bra025620.1-P|Bra025728.1-P|Bra025730.1-P|Bra025923.1-P|Bra031074.1-P|Bra033138.1-P|Bra035670.1-P	Ma00_p01240.1|Ma01_p02920.1|Ma01_p09340.1|Ma01_p11820.1|Ma02_p10600.1|Ma02_p13180.1|Ma02_p17990.1|Ma03_p07220.1|Ma03_p12410.1|Ma04_p22380.1|Ma04_p22390.2|Ma04_p31660.1|Ma04_p31670.1|Ma04_p32140.1|Ma04_p38470.1|Ma05_p11010.1|Ma05_p11020.1|Ma05_p11170.2|Ma05_p15520.1|Ma05_p16670.2|Ma05_p17570.1|Ma05_p21250.1|Ma06_p16730.1|Ma06_p33150.1|Ma06_p33170.1|Ma07_p17800.1|Ma07_p19010.1|Ma08_p12700.1|Ma08_p12720.1|Ma08_p12730.1|Ma08_p12750.1|Ma08_p12760.1|Ma08_p23820.1|Ma08_p27270.1|Ma08_p33080.1|Ma09_p14910.1|Ma09_p22120.1|Ma09_p26730.1|Ma09_p30080.3|Ma10_p02820.1|Ma11_p00980.1|Ma11_p22390.1	NC11G0117780.1:cds|NC11G0120720.1:cds|NC11G0120730.1:cds|NC11G0120740.1:cds|NC1G0109650.1:cds|NC1G0193310.1:cds|NC2G0037640.1:cds|NC2G0037650.1:cds|NC2G0190560.1:cds|NC3G0221380.1:cds|NC4G0011700.1:cds|NC5G0049620.1:cds|NC6G0257320.1:cds|NC6G0258320.1:cds|NC6G0258340.1:cds|NC9G0147580.1:cds|NC9G0276360.1:cds|NC9G0276370.1:cds	Seita.1G148000.1.p|Seita.1G148300.1.p|Seita.1G148900.2.p|Seita.1G157500.1.p|Seita.2G113200.1.p|Seita.2G113300.1.p|Seita.2G114300.1.p|Seita.2G260400.1.p|Seita.2G289000.1.p|Seita.2G289100.1.p|Seita.2G365800.1.p|Seita.3G003900.1.p|Seita.3G328000.1.p|Seita.3G328100.1.p|Seita.3G328300.1.p|Seita.3G398900.1.p|Seita.3G399100.1.p|Seita.3G399800.1.p|Seita.3G399900.1.p|Seita.3G400000.1.p|Seita.4G252200.1.p|Seita.4G281400.1.p|Seita.5G078100.1.p|Seita.5G078300.1.p|Seita.5G355700.1.p|Seita.5G375800.1.p|Seita.6G194300.1.p|Seita.6G214000.1.p|Seita.6G239100.1.p|Seita.7G019500.1.p|Seita.8G248100.1.p|Seita.8G251000.1.p|Seita.9G148300.1.p|Seita.9G148400.1.p|Seita.9G261300.1.p|Seita.9G288400.1.p|Seita.9G288500.1.p|Seita.9G471800.1.p|Seita.9G471900.1.p|Seita.9G483200.1.p|Seita.3G398800.1.p	Solyc01g086840.3.1|Solyc01g104290.2.1|Solyc01g111320.3.1|Solyc01g111330.3.1|Solyc02g083760.3.1|Solyc02g083790.3.1|Solyc02g087520.3.1|Solyc03g033490.2.1|Solyc03g079960.3.1|Solyc03g118780.3.1|Solyc04g007310.2.1|Solyc04g079890.3.1|Solyc04g081550.3.1|Solyc04g081560.3.1|Solyc05g053020.3.1|Solyc06g073000.3.1|Solyc07g017970.2.1|Solyc08g080585.1.1|Solyc08g080590.3.1|Solyc08g080600.1.1|Solyc08g080610.1.1|Solyc08g080620.1.1|Solyc08g080640.2.1|Solyc08g080650.3.1|Solyc08g080660.1.1|Solyc08g080670.1.1|Solyc09g011027.1.1|Solyc10g084840.2.1|Solyc11g013300.2.1|Solyc11g044400.1.1|Solyc11g066130.1.1|Solyc12g056360.1.1|Solyc12g056370.1.1|Solyc12g056380.1.1|Solyc12g056390.1.1|Solyc11g044390.1.1	PGSC0003DMP400000789|PGSC0003DMP400001151|PGSC0003DMP400002334|PGSC0003DMP400005463|PGSC0003DMP400005464|PGSC0003DMP400005465|PGSC0003DMP400005466|PGSC0003DMP400005467|PGSC0003DMP400005490|PGSC0003DMP400005491|PGSC0003DMP400006371|PGSC0003DMP400006374|PGSC0003DMP400007581|PGSC0003DMP400007582|PGSC0003DMP400007583|PGSC0003DMP400007584|PGSC0003DMP400007585|PGSC0003DMP400007586|PGSC0003DMP400010209|PGSC0003DMP400010671|PGSC0003DMP400011002|PGSC0003DMP400011003|PGSC0003DMP400011572|PGSC0003DMP400015654|PGSC0003DMP400017399|PGSC0003DMP400019555|PGSC0003DMP400023388|PGSC0003DMP400029513|PGSC0003DMP400039118|PGSC0003DMP400041165|PGSC0003DMP400043828|PGSC0003DMP400046744|PGSC0003DMP400047158	EOX90836|EOX90840|EOX97351|EOX97713|EOX97717|EOY03269|EOY05228|EOY07468|EOY07992|EOY07993|EOY07996|EOY08005|EOY14679|EOY15049|EOY15052|EOY16212|EOY18074|EOY20403|EOY21295|EOY24661|EOY24663|EOY24664|EOY24665|EOY24666|EOY31734|EOY34087	VIT_02s0025g04230.t01|VIT_02s0025g04250.t01|VIT_02s0025g04260.t01|VIT_02s0025g04270.t01|VIT_02s0025g04280.t01|VIT_02s0025g04290.t01|VIT_02s0025g04300.t01|VIT_02s0025g04310.t01|VIT_02s0025g04320.t01|VIT_02s0025g04330.t01|VIT_02s0025g04340.t01|VIT_03s0038g02160.t01|VIT_03s0038g02170.t01|VIT_04s0023g03540.t01|VIT_04s0023g03550.t01|VIT_06s0004g04440.t01|VIT_08s0007g00760.t01|VIT_08s0007g04650.t01|VIT_12s0034g01230.t01|VIT_13s0019g02020.t01|VIT_13s0064g01310.t01|VIT_14s0066g02130.t01|VIT_15s0048g00020.t01|VIT_16s0098g00640.t01|VIT_17s0000g02470.t01|VIT_18s0001g03570.t01|VIT_18s0001g11930.t01|VIT_18s0001g14480.t01|VIT_18s0001g14490.t01	LOC_Os01g62260.1|LOC_Os02g02200.1|LOC_Os03g13070.1|LOC_Os03g14030.1|LOC_Os03g14050.1|LOC_Os03g45960.1|LOC_Os03g46060.1|LOC_Os03g46070.1|LOC_Os04g59370.1|LOC_Os06g47600.1|LOC_Os06g50240.1|LOC_Os07g23470.1|LOC_Os07g23730.1|LOC_Os08g40600.1|LOC_Os08g43510.1|LOC_Os09g32280.1|LOC_Os09g36560.1|LOC_Os09g36580.1|LOC_Os10g05600.1|LOC_Os10g05660.1|LOC_Os10g27280.1|LOC_Os10g38100.1|LOC_Os11g47670.1|LOC_Os11g47680.1|LOC_Os11g47944.1|LOC_Os12g38120.1|LOC_Os12g38150.1|LOC_Os12g38170.1|LOC_Os12g43380.1|LOC_Os12g43390.1|LOC_Os12g43410.1|LOC_Os12g43430.1|LOC_Os12g43440.1|LOC_Os12g43450.1|LOC_Os12g43490.1|LOC_Os06g16990.1	PITA_00014|PITA_00358|PITA_00454|PITA_02298|PITA_02473|PITA_03080|PITA_03159|PITA_03190|PITA_03194|PITA_03429|PITA_03936|PITA_04335|PITA_04745|PITA_05197|PITA_05520|PITA_07783|PITA_08071|PITA_08597|PITA_09233|PITA_09834|PITA_10042|PITA_10274|PITA_10719|PITA_10991|PITA_11083|PITA_11552|PITA_11772|PITA_11775|PITA_12046|PITA_12564|PITA_13489|PITA_13989|PITA_14019|PITA_14759|PITA_14791|PITA_14859|PITA_15723|PITA_16703|PITA_16713|PITA_17147|PITA_17529|PITA_19094|PITA_19177|PITA_19311|PITA_20444|PITA_21066|PITA_21574|PITA_22371|PITA_22875|PITA_23070|PITA_23381|PITA_24356|PITA_24491|PITA_25312|PITA_26473|PITA_26968|PITA_27135|PITA_27172|PITA_27533|PITA_28402|PITA_28441|PITA_28471|PITA_28479|PITA_28856|PITA_29550|PITA_29869|PITA_30168|PITA_30540|PITA_30738|PITA_31681|PITA_31696|PITA_31714|PITA_31956|PITA_32893|PITA_32909|PITA_33531|PITA_35122|PITA_35332|PITA_37213|PITA_37503|PITA_37710|PITA_38279|PITA_38291|PITA_38499|PITA_38800|PITA_38920|PITA_39245|PITA_39507|PITA_39624|PITA_39819|PITA_40269|PITA_40372|PITA_41914|PITA_42172|PITA_42178|PITA_42327|PITA_43360|PITA_43427|PITA_43578|PITA_43940|PITA_44582|PITA_45053|PITA_45148|PITA_45156|PITA_45231|PITA_45555|PITA_45841|PITA_45986|PITA_46933|PITA_47600|PITA_47670|PITA_47813|PITA_48040|PITA_48266|PITA_50028|PITA_50388|PITA_50451|PITA_51365|PITA_50994|PITA_01550|PITA_15522	Potri.001G102400.1.p|Potri.001G107600.1.p|Potri.001G107800.1.p|Potri.001G107950.1.p|Potri.001G210400.1.p|Potri.001G220900.1.p|Potri.001G221100.2.p|Potri.001G221200.1.p|Potri.001G221300.2.p|Potri.001G221400.1.p|Potri.001G221500.3.p|Potri.001G221700.1.p|Potri.001G221800.1.p|Potri.001G221900.2.p|Potri.001G222100.1.p|Potri.001G237600.1.p|Potri.001G284305.1.p|Potri.002G020400.1.p|Potri.002G020500.1.p|Potri.002G087100.1.p|Potri.002G133200.2.p|Potri.003G020100.1.p|Potri.004G014351.1.p|Potri.004G014574.1.p|Potri.004G173200.1.p|Potri.005G112600.1.p|Potri.005G112700.1.p|Potri.005G173900.1.p|Potri.005G240900.1.p|Potri.005G241000.1.p|Potri.006G088100.1.p|Potri.009G028800.1.p|Potri.009G132200.5.p|Potri.009G132500.1.p|Potri.010G200800.1.p|Potri.012G004800.2.p|Potri.012G047800.1.p|Potri.014G040700.1.p|Potri.015G000800.1.p|Potri.015G039200.1.p|Potri.017G075500.1.p|Potri.018G096063.1.p|Potri.018G096070.1.p	Sobic.001G145600.1.p|Sobic.001G145700.1.p|Sobic.001G242600.1.p|Sobic.001G250100.1.p|Sobic.001G267600.2.p|Sobic.001G267800.1.p|Sobic.001G439100.1.p|Sobic.001G439200.2.p|Sobic.001G449200.1.p|Sobic.002G075600.1.p|Sobic.002G116700.1.p|Sobic.002G117300.1.p|Sobic.002G253200.1.p|Sobic.002G278200.1.p|Sobic.002G278300.1.p|Sobic.002G351400.1.p|Sobic.003G331700.1.p|Sobic.003G350400.1.p|Sobic.004G100400.1.p|Sobic.005G226500.1.p|Sobic.005G231300.1.p|Sobic.006G015900.1.p|Sobic.006G134550.1.p|Sobic.006G134600.1.p|Sobic.006G278300.2.p|Sobic.007G177500.1.p|Sobic.007G201200.1.p|Sobic.008G024400.1.p|Sobic.008G135300.1.p|Sobic.008G135600.1.p|Sobic.008G181600.2.p|Sobic.008G181701.1.p|Sobic.008G182300.1.p|Sobic.008G182400.1.p|Sobic.008G182500.1.p|Sobic.008G182600.1.p|Sobic.008G182700.1.p|Sobic.008G182800.1.p|Sobic.008G182900.1.p|Sobic.008G183300.1.p|Sobic.010G031700.1.p|Sobic.010G166700.1.p|Sobic.010G241100.1.p|Sobic.010G267300.1.p	Bradi1g13060.1.p|Bradi1g13070.1.p|Bradi1g30117.1.p|Bradi1g33540.1.p|Bradi1g68330.1.p|Bradi1g68340.1.p|Bradi1g69277.2.p|Bradi2g54560.1.p|Bradi3g04330.2.p|Bradi3g07960.1.p|Bradi3g21100.1.p|Bradi3g26630.2.p|Bradi3g40596.2.p|Bradi3g42380.2.p|Bradi4g03280.1.p|Bradi4g03290.1.p|Bradi4g04150.1.p|Bradi4g04160.1.p|Bradi4g04180.1.p|Bradi4g05430.2.p|Bradi4g05440.1.p|Bradi4g09130.1.p|Bradi4g09220.1.p|Bradi4g09370.1.p|Bradi4g34180.1.p|Bradi4g36400.1.p|Bradi4g36410.1.p|Bradi5g00550.1.p|Bradi5g27280.3.p|Bradi4g03285.1.p	Glyma.01G165400.1.p|Glyma.01G165600.1.p|Glyma.01G165800.2.p|Glyma.01G217600.1.p|Glyma.01G217700.3.p|Glyma.02G047400.1.p|Glyma.02G220900.1.p|Glyma.02G249500.1.p|Glyma.04G023700.1.p|Glyma.04G034300.2.p|Glyma.04G176200.2.p|Glyma.04G225800.2.p|Glyma.05G169700.1.p|Glyma.05G204600.1.p|Glyma.05G204800.1.p|Glyma.05G245800.1.p|Glyma.06G023900.1.p|Glyma.06G139000.1.p|Glyma.06G189100.1.p|Glyma.07G135100.1.p|Glyma.08G053600.1.p|Glyma.08G128000.1.p|Glyma.08G172700.2.p|Glyma.09G003600.1.p|Glyma.10G060300.1.p|Glyma.10G060800.1.p|Glyma.10G061000.1.p|Glyma.10G061700.1.p|Glyma.10G061800.1.p|Glyma.10G062100.1.p|Glyma.11G025600.1.p|Glyma.11G077700.1.p|Glyma.11G077800.1.p|Glyma.11G106100.1.p|Glyma.11G106200.1.p|Glyma.11G140800.1.p|Glyma.11G220700.1.p|Glyma.12G031000.1.p|Glyma.12G031200.1.p|Glyma.12G064300.1.p|Glyma.12G238900.1.p|Glyma.13G082700.1.p|Glyma.14G077267.1.p|Glyma.14G077333.1.p|Glyma.14G077400.1.p|Glyma.14G163700.1.p|Glyma.14G188400.1.p|Glyma.14G219600.1.p|Glyma.15G254700.2.p|Glyma.16G126900.1.p|Glyma.16G127100.1.p|Glyma.17G248300.1.p|Glyma.17G258500.1.p|Glyma.17G258600.1.p|Glyma.19G018400.1.p	Zm00001eb010450_P001|Zm00001eb015650_P001|Zm00001eb026430_P001|Zm00001eb026440_P001|Zm00001eb032520_P001|Zm00001eb032560_P001|Zm00001eb032580_P001|Zm00001eb032600_P002|Zm00001eb039050_P001|Zm00001eb040100_P003|Zm00001eb047690_P001|Zm00001eb048140_P001|Zm00001eb052520_P001|Zm00001eb071680_P001|Zm00001eb088730_P002|Zm00001eb102170_P001|Zm00001eb136530_P001|Zm00001eb142120_P002|Zm00001eb146570_P002|Zm00001eb150050_P001|Zm00001eb154900_P001|Zm00001eb164410_P002|Zm00001eb174690_P001|Zm00001eb174700_P001|Zm00001eb202730_P002|Zm00001eb206290_P001|Zm00001eb211830_P001|Zm00001eb217970_P001|Zm00001eb224120_P003|Zm00001eb226040_P001|Zm00001eb233480_P001|Zm00001eb238690_P002|Zm00001eb239460_P001|Zm00001eb242180_P001|Zm00001eb266780_P001|Zm00001eb286960_P001|Zm00001eb293050_P001|Zm00001eb303120_P001|Zm00001eb325340_P001|Zm00001eb332100_P001|Zm00001eb332120_P001|Zm00001eb372480_P001|Zm00001eb384600_P002|Zm00001eb386810_P001|Zm00001eb398830_P001|Zm00001eb398840_P001|Zm00001eb399530_P001|Zm00001eb413990_P001|Zm00001eb418290_P001|Zm00001eb429010_P001|Zm00001eb009390_P001|Zm00001eb164710_P001|Zm00001eb412860_P001
OG_595	AT4G01210.1|AT5G04480.1	ERM97458|ERM96161|ERM96162|ERM96163|ERM96164|ERM97496	Bra000949.1-P|Bra009450.1-P|Bra037378.1-P	Ma04_p08450.1|Ma04_p15640.1|Ma09_p05240.1|Ma09_p17980.2	NC12G0189090.1:cds|NC13G0029470.1:cds	Seita.5G231300.1.p|Seita.9G336500.1.p	Solyc01g095300.3.1|Solyc11g007840.2.1	PGSC0003DMP400047521|PGSC0003DMP400000531	EOX95824|EOY18900	VIT_00s0250g00030.t01|VIT_15s0046g01620.t01	LOC_Os01g43380.1|LOC_Os10g39900.1	PITA_04673|PITA_10218|PITA_16039|PITA_26780|PITA_26865|PITA_33161|PITA_36021|PITA_48670	Potri.002G166100.1.p|Potri.008G029400.1.p|Potri.010G232000.2.p|Potri.014G092500.1.p	Sobic.001G308500.1.p|Sobic.003G224700.1.p	Bradi2g43890.3.p|Bradi3g32630.1.p	Glyma.07G062100.1.p|Glyma.10G200000.1.p|Glyma.16G030100.1.p|Glyma.20G190500.1.p	Zm00001eb159550_P002|Zm00001eb358450_P002|Zm00001eb358480_P001|Zm00001eb392000_P001|Zm00001eb358490_P001
OG_598	AT1G24150.2|AT1G59910.1|AT1G70140.1|AT2G43800.1|AT3G05470.1|AT3G07540.1|AT3G25493.1|AT3G25500.1|AT4G15200.2|AT5G48360.1|AT5G54650.1|AT5G67470.1	ERM97486|ERN00979|ERN04898|ERN01842|ERN04892|ERN10910|ERN18384|ERN20287|ERN18383	Bra000328.1-P|Bra001148.1-P|Bra001256.1-P|Bra002969.1-P|Bra004786.1-P|Bra012246.1-P|Bra013217.1-P|Bra016233.1-P|Bra017889.1-P|Bra024447.1-P|Bra024640.1-P|Bra029012.1-P|Bra029655.1-P|Bra031838.1-P|Bra035415.1-P|Bra037087.1-P|Bra037491.1-P|Bra039436.1-P|Bra039561.1-P	Ma02_p13320.1|Ma02_p15930.1|Ma03_p24230.1|Ma03_p31300.1|Ma04_p07070.1|Ma04_p34250.3|Ma05_p28060.1|Ma06_p05990.1|Ma06_p19720.1|Ma07_p20100.1|Ma07_p25170.1|Ma07_p27760.1|Ma08_p07190.3|Ma08_p23320.1|Ma09_p02390.1|Ma10_p04030.1|Ma11_p17740.1|Ma02_p15940.1|Ma09_p02380.1	NC11G0115770.1:cds|NC1G0306350.1:cds|NC2G0126600.1:cds|NC3G0203210.1:cds|NC3G0204650.1:cds|NC3G0226240.1:cds|NC4G0150520.1:cds|NC4G0270640.1:cds|NC8G0213040.1:cds	Seita.1G079300.1.p|Seita.1G314500.1.p|Seita.2G275300.1.p|Seita.2G343500.1.p|Seita.2G373300.1.p|Seita.3G072000.1.p|Seita.5G414700.1.p|Seita.6G156500.1.p|Seita.7G002600.1.p|Seita.7G125600.1.p|Seita.9G274200.1.p|Seita.9G499700.1.p|Seita.2G434200.1.p	Solyc01g099650.3.1|Solyc02g092470.3.1|Solyc03g044060.3.1|Solyc03g113710.3.1|Solyc05g006430.2.1|Solyc05g046120.3.1|Solyc06g082910.3.1|Solyc07g052707.1.1|Solyc07g052730.3.1|Solyc07g052880.3.1|Solyc07g064010.3.1|Solyc08g014430.3.1|Solyc09g042740.3.1|Solyc10g006540.3.1|Solyc12g019480.2.1|Solyc07g052810.2.1|Solyc07g052855.1.1|Solyc10g044547.1.1	PGSC0003DMP400009497|PGSC0003DMP400021385|PGSC0003DMP400024635|PGSC0003DMP400024798|PGSC0003DMP400025365|PGSC0003DMP400026177|PGSC0003DMP400026528|PGSC0003DMP400033407|PGSC0003DMP400037176|PGSC0003DMP400037948|PGSC0003DMP400039247|PGSC0003DMP400042537|PGSC0003DMP400042779|PGSC0003DMP400043759|PGSC0003DMP400045467|PGSC0003DMP400048115|PGSC0003DMP400055962|PGSC0003DMP400017067	EOX91666|EOX93677|EOX99193|EOY00305|EOY04609|EOY11488|EOY12621|EOY20575	VIT_00s0227g00200.t01|VIT_01s0026g00950.t01|VIT_05s0094g00920.t01|VIT_07s0129g00220.t01|VIT_12s0059g02680.t01|VIT_14s0060g02330.t01|VIT_14s0108g00290.t01|VIT_17s0000g07570.t01|VIT_19s0014g05040.t01|VIT_00s0174g00330.t01	LOC_Os01g67240.1|LOC_Os02g06580.1|LOC_Os02g50570.1|LOC_Os04g01070.1|LOC_Os04g38810.1|LOC_Os05g01350.1|LOC_Os07g36150.1|LOC_Os07g39920.1|LOC_Os08g33430.1|LOC_Os09g34180.1|LOC_Os10g20710.1|LOC_Os03g10680.1|LOC_Os07g13500.1	PITA_12068|PITA_13188|PITA_19108|PITA_34727|PITA_35420|PITA_38923	Potri.001G416100.4.p|Potri.002G240232.2.p|Potri.005G026300.1.p|Potri.007G054900.1.p|Potri.007G119900.3.p|Potri.007G140200.2.p|Potri.008G192900.1.p|Potri.010G037900.1.p|Potri.011G131700.4.p|Potri.013G017900.1.p|Potri.014G174700.1.p|Potri.015G069800.2.p|Potri.017G009900.1.p	Sobic.001G203700.1.p|Sobic.001G287101.1.p|Sobic.001G464600.1.p|Sobic.002G265200.1.p|Sobic.002G330100.1.p|Sobic.002G359000.1.p|Sobic.003G389100.2.p|Sobic.004G049600.1.p|Sobic.004G244300.1.p|Sobic.006G000900.1.p|Sobic.006G108000.1.p|Sobic.007G134700.1.p|Sobic.009G002200.1.p|Sobic.009G005800.1.p	Bradi1g22980.1.p|Bradi1g25380.1.p|Bradi1g70900.1.p|Bradi2g39860.1.p|Bradi2g57650.1.p|Bradi3g04640.2.p|Bradi3g36510.1.p|Bradi3g59780.1.p|Bradi4g35330.1.p|Bradi5g02480.1.p|Bradi5g12470.1.p	Glyma.01G037600.1.p|Glyma.01G193200.1.p|Glyma.02G027200.1.p|Glyma.02G139500.1.p|Glyma.03G236400.1.p|Glyma.04G177800.1.p|Glyma.05G105100.2.p|Glyma.06G187100.1.p|Glyma.06G266000.3.p|Glyma.06G301700.1.p|Glyma.07G058400.3.p|Glyma.07G206000.1.p|Glyma.08G292600.1.p|Glyma.09G246200.1.p|Glyma.10G152300.1.p|Glyma.11G048600.1.p|Glyma.12G102700.1.p|Glyma.12G136800.1.p|Glyma.12G215400.1.p|Glyma.13G286100.1.p|Glyma.16G027400.1.p|Glyma.17G093933.1.p|Glyma.17G161400.1.p|Glyma.18G130800.1.p|Glyma.18G246800.1.p|Glyma.19G234000.1.p|Glyma.20G236100.1.p	Zm00001eb007610_P003|Zm00001eb041740_P001|Zm00001eb044360_P001|Zm00001eb080640_P002|Zm00001eb089720_P001|Zm00001eb102840_P001|Zm00001eb106470_P002|Zm00001eb144610_P001|Zm00001eb220870_P001|Zm00001eb232700_P001|Zm00001eb254040_P001|Zm00001eb318590_P001|Zm00001eb326130_P004|Zm00001eb365680_P001|Zm00001eb400670_P001|Zm00001eb419050_P001
OG_599	AT1G31810.1|AT1G42980.1|AT2G25050.1|AT3G32400.2|AT3G32410.1|AT3G32420.1|AT5G07650.2|AT5G07740.1|AT5G07760.2|AT5G07770.3|AT5G07780.1|AT5G58160.1	ERM96350|ERN06513|ERN06514|ERN18684	Bra002668.1-P|Bra005952.1-P|Bra007822.1-P|Bra009306.1-P|Bra009307.1-P|Bra020385.1-P|Bra020386.1-P|Bra023204.1-P|Bra028684.1-P|Bra038438.1-P	Ma01_p20120.1|Ma03_p04550.1|Ma03_p13050.1|Ma03_p31480.1|Ma04_p39200.1|Ma05_p13560.2|Ma06_p18250.1|Ma07_p27970.1	NC4G0150190.1:cds|NC4G0150200.1:cds|NC8G0299500.1:cds|NC9G0275010.1:cds	Seita.1G350100.1.p|Seita.2G376700.1.p|Seita.3G364100.1.p|Seita.4G048800.1.p|Seita.5G026200.1.p|Seita.5G078800.1.p|Seita.6G105600.1.p|Seita.6G105700.1.p	Solyc03g115680.3.1|Solyc06g069660.2.1|Solyc06g069665.1.1|Solyc06g069670.3.1|Solyc07g005480.3.1|Solyc07g005500.2.1|Solyc08g075650.3.1|Solyc08g075670.2.1|Solyc12g010110.2.1	PGSC0003DMP400013932|PGSC0003DMP400019763|PGSC0003DMP400042500|PGSC0003DMP400053769|PGSC0003DMP400053770|PGSC0003DMP400055863|PGSC0003DMP400013930	EOY21941|EOY25444|EOY29342|EOY29569	VIT_02s0033g01360.t01|VIT_04s0008g06530.t01|VIT_11s0016g00160.t01|VIT_17s0000g06640.t01	LOC_Os02g55150.1|LOC_Os02g55170.1|LOC_Os03g31460.1|LOC_Os04g17120.1|LOC_Os04g17130.1|LOC_Os06g08540.2|LOC_Os07g40520.1|LOC_Os10g02980.1|LOC_Os03g31446.1	PITA_23561|PITA_25786|PITA_26493|PITA_31221|PITA_31721	Potri.003G103800.3.p|Potri.006G185501.1.p|Potri.006G185601.1.p|Potri.006G263700.1.p|Potri.012G067900.12.p|Potri.015G061001.3.p|Potri.018G019600.1.p|Potri.018G108000.4.p	Sobic.002G362800.1.p|Sobic.004G329400.3.p|Sobic.007G102000.3.p|Sobic.007G102300.1.p|Sobic.007G146100.1.p|Sobic.008G141100.1.p|Sobic.010G065900.1.p|Sobic.K040800.1.p	Bradi1g22717.4.p|Bradi1g47310.1.p|Bradi2g38520.3.p|Bradi3g54030.1.p|Bradi4g03720.3.p|Bradi5g17100.3.p	Glyma.02G203200.4.p|Glyma.04G123600.1.p|Glyma.04G165700.5.p|Glyma.05G024500.17.p|Glyma.06G196800.1.p|Glyma.09G215100.1.p|Glyma.14G102800.2.p|Glyma.17G074500.1.p|Glyma.17G102800.7.p|Glyma.17G222567.1.p	Zm00001eb029610_P001|Zm00001eb040770_P003|Zm00001eb108390_P001|Zm00001eb136230_P003|Zm00001eb176750_P003|Zm00001eb257770_P001|Zm00001eb326610_P001|Zm00001eb374640_P001|Zm00001eb376580_P001|Zm00001eb200560_P001
OG_600	AT3G09880.1|AT1G13460.2|AT3G21650.2|AT3G26020.5|AT3G26030.1|AT3G54930.2|AT4G15415.5|AT5G03470.1|AT5G25510.1	ERM96261|ERM97507|ERN01278|ERN03552|ERN13610|ERN16549|ERN18216	Bra001296.1-P|Bra003201.1-P|Bra007117.1-P|Bra009846.1-P|Bra012790.1-P|Bra017338.1-P|Bra019720.1-P|Bra020504.1-P|Bra025178.1-P|Bra025179.1-P|Bra028832.1-P|Bra029801.1-P|Bra031075.1-P|Bra031294.1-P|Bra036351.1-P|Bra036352.1-P|Bra039553.1-P	Ma01_p22680.1|Ma01_p22690.1|Ma02_p10190.1|Ma03_p00520.1|Ma03_p15760.2|Ma05_p27750.3|Ma06_p31480.2|Ma06_p36430.2|Ma07_p07380.1|Ma07_p17410.1|Ma08_p01110.1|Ma08_p08690.3|Ma08_p26850.1|Ma08_p32370.1|Ma09_p20010.1	NC1G0109060.1:cds|NC2G0004690.1:cds|NC3G0205350.1:cds|NC3G0205370.1:cds|NC6G0041170.1:cds|NC7G0308280.1:cds	Seita.2G103700.1.p|Seita.2G292900.1.p|Seita.3G103900.1.p|Seita.3G153600.1.p|Seita.5G126100.1.p|Seita.5G272900.1.p|Seita.6G080600.1.p|Seita.7G143600.1.p|Seita.9G014900.1.p|Seita.9G139200.1.p	Solyc01g111790.2.1|Solyc02g067980.3.1|Solyc02g093800.3.1|Solyc05g014340.3.1|Solyc05g055530.3.1|Solyc06g065690.3.1|Solyc07g049220.3.1|Solyc09g008400.3.1|Solyc10g083920.2.1|Solyc12g006920.2.1	PGSC0003DMP400001369|PGSC0003DMP400001989|PGSC0003DMP400006094|PGSC0003DMP400012353|PGSC0003DMP400023679|PGSC0003DMP400030494|PGSC0003DMP400035121|PGSC0003DMP400040415|PGSC0003DMP400045341|PGSC0003DMP400049173	EOX93303|EOY00804|EOY00807|EOY02659|EOY07957|EOY09704|EOY09705|EOY17486|EOY30899|EOY31366	VIT_01s0010g02350.t01|VIT_03s0038g02850.t01|VIT_04s0008g04270.t01|VIT_08s0007g04850.t01|VIT_11s0016g04500.t01|VIT_12s0059g01170.t01|VIT_13s0019g04920.t01|VIT_14s0171g00530.t01|VIT_14s0219g00010.t01	LOC_Os01g08310.1|LOC_Os03g47790.3|LOC_Os03g62730.3|LOC_Os04g40860.1|LOC_Os05g08560.1|LOC_Os05g48150.1|LOC_Os07g17360.1|LOC_Os08g02860.1|LOC_Os09g37060.1|LOC_Os09g03480.1	PITA_12128|PITA_14904|PITA_16410|PITA_22583|PITA_24678|PITA_25489|PITA_29983|PITA_30370|PITA_49252	Potri.002G226200.1.p|Potri.004G177900.1.p|Potri.006G122300.3.p|Potri.006G247100.1.p|Potri.008G179900.2.p|Potri.008G180000.4.p|Potri.009G138400.1.p|Potri.010G054300.14.p|Potri.010G054400.2.p|Potri.014G157000.1.p|Potri.016G098400.3.p|Potri.017G070100.1.p|Potri.018G034200.1.p|Potri.018G073925.1.p	Sobic.001G015800.1.p|Sobic.001G136600.1.p|Sobic.002G105200.1.p|Sobic.002G282100.1.p|Sobic.003G045000.1.p|Sobic.003G259300.1.p|Sobic.006G126100.1.p|Sobic.007G024700.1.p|Sobic.009G064900.1.p|Sobic.009G225500.1.p	Bradi1g01930.2.p|Bradi1g12470.1.p|Bradi1g52760.2.p|Bradi2g04900.1.p|Bradi2g17210.1.p|Bradi2g34040.1.p|Bradi3g14090.1.p|Bradi4g36775.1.p|Bradi5g13810.1.p	Glyma.02G270300.1.p|Glyma.03G185200.1.p|Glyma.04G071700.1.p|Glyma.05G012200.4.p|Glyma.05G073300.1.p|Glyma.06G073000.1.p|Glyma.10G058900.1.p|Glyma.10G277100.1.p|Glyma.10G283500.1.p|Glyma.11G246900.1.p|Glyma.13G145700.1.p|Glyma.14G046800.1.p|Glyma.14G128900.1.p|Glyma.17G120300.7.p|Glyma.17G204800.1.p|Glyma.18G010400.1.p|Glyma.19G077700.3.p|Glyma.19G082900.5.p|Glyma.19G185700.1.p|Glyma.20G112700.1.p	Zm00001eb051830_P001|Zm00001eb064210_P004|Zm00001eb079260_P001|Zm00001eb097290_P001|Zm00001eb103950_P001|Zm00001eb122420_P001|Zm00001eb153050_P001|Zm00001eb173420_P001|Zm00001eb217320_P005|Zm00001eb261300_P002|Zm00001eb283010_P002|Zm00001eb295170_P006|Zm00001eb304930_P002|Zm00001eb343160_P001|Zm00001eb425160_P002
OG_601	AT4G19180.1	ERM97513|ERN02686	Bra012554.1-P|Bra013379.1-P	Ma00_p00570.1|Ma01_p02240.1|Ma10_p07950.4	NC13G0029040.1:cds|NC9G0113730.1:cds	Seita.3G213200.1.p	Solyc05g052490.3.1	PGSC0003DMP400047215	EOY20807|EOY25345	VIT_13s0067g01760.t01|VIT_17s0000g08820.t01	LOC_Os10g21000.1	PITA_16101|PITA_44142	Potri.004G236900.6.p|Potri.015G079900.1.p	Sobic.009G166600.1.p	Bradi1g55820.3.p	Glyma.01G154700.1.p|Glyma.11G089700.1.p|Glyma.16G077100.1.p|Glyma.16G110400.1.p|Glyma.17G087300.3.p|Glyma.05G039550.1.p|Glyma.05G039701.1.p	Zm00001eb289880_P001
OG_602	AT1G15430.2|AT1G68140.3|AT1G77770.1|AT1G80220.1|AT2G26050.1|AT3G24740.5|AT3G25910.1|AT4G08460.3|AT4G31410.2	ERM95265|ERM97525|ERN04412|ERN04472|ERN04473|ERN15889	Bra000646.1-P|Bra003557.1-P|Bra003669.1-P|Bra004284.1-P|Bra008335.1-P|Bra008486.1-P|Bra010238.1-P|Bra010983.1-P|Bra011269.1-P|Bra012489.1-P|Bra015074.1-P|Bra016658.1-P|Bra025173.1-P|Bra026130.1-P|Bra026761.1-P|Bra032967.1-P|Bra032969.1-P|Bra032971.1-P|Bra032972.1-P|Bra036357.1-P|Bra015075.1-P	Ma01_p18230.6|Ma01_p21920.2|Ma02_p01070.1|Ma03_p07160.1|Ma03_p13360.1|Ma03_p13750.2|Ma04_p25120.1|Ma04_p31620.2|Ma05_p09610.1|Ma05_p25130.1|Ma05_p26530.1|Ma06_p05430.3|Ma07_p15880.3|Ma08_p17630.1|Ma10_p19550.3|Ma01_p18270.1	NC12G0187650.1:cds|NC3G0220580.1:cds|NC8G0218460.1:cds|NC12G0188370.1:cds	Seita.1G087200.1.p|Seita.1G202400.1.p|Seita.1G334500.1.p|Seita.2G114400.1.p|Seita.2G225900.1.p|Seita.4G249500.1.p|Seita.5G224300.1.p|Seita.7G016000.1.p|Seita.7G115700.1.p	Solyc01g104500.2.1|Solyc06g067970.2.1|Solyc06g083560.3.1|Solyc07g053160.3.1|Solyc09g061730.2.1|Solyc09g061750.2.1|Solyc09g061770.1.1|Solyc12g006700.2.1|Solyc12g042880.2.1|Solyc12g096460.2.1	PGSC0003DMP400021320|PGSC0003DMP400021324|PGSC0003DMP400035951|PGSC0003DMP400041082|PGSC0003DMP400045374|PGSC0003DMP400049645|PGSC0003DMP400049900|PGSC0003DMP400051146|PGSC0003DMP400006107	EOX93973|EOX93978|EOX97393|EOY16172|EOY26546|EOY29200|EOY30977	VIT_04s0008g02550.t01|VIT_07s0005g05640.t01|VIT_09s0002g06050.t01|VIT_11s0016g04870.t01|VIT_12s0034g00960.t01|VIT_18s0001g03950.t01	LOC_Os01g42700.1|LOC_Os02g05710.1|LOC_Os02g35840.1|LOC_Os02g53110.1|LOC_Os04g04010.1|LOC_Os04g37530.1|LOC_Os06g47860.1|LOC_Os07g23790.3|LOC_Os09g27860.1	PITA_06765|PITA_07198|PITA_31602|PITA_34869|PITA_39902|PITA_40285|PITA_41957|PITA_42355|PITA_43700|PITA_46220	Potri.001G173400.1.p|Potri.001G208800.2.p|Potri.002G088700.4.p|Potri.002G216600.5.p|Potri.002G240300.2.p|Potri.003G021800.5.p|Potri.003G060800.3.p|Potri.005G172300.1.p|Potri.006G154300.2.p|Potri.006G275400.5.p|Potri.018G006400.6.p|Potri.018G070500.1.p	Sobic.002G117400.1.p|Sobic.002G222400.1.p|Sobic.003G218600.2.p|Sobic.004G042300.1.p|Sobic.004G185600.1.p|Sobic.004G312300.2.p|Sobic.006G012400.3.p|Sobic.006G096800.2.p|Sobic.010G243400.2.p	Bradi1g33380.1.p|Bradi1g52520.1.p|Bradi2g43350.2.p|Bradi3g04050.2.p|Bradi3g06040.5.p|Bradi3g46370.3.p|Bradi3g57700.1.p|Bradi4g31851.3.p|Bradi5g01310.2.p|Bradi5g11660.3.p	Glyma.04G253400.1.p|Glyma.05G123300.5.p|Glyma.05G156500.1.p|Glyma.06G075800.26.p|Glyma.06G109000.4.p|Glyma.08G078300.6.p|Glyma.08G114600.2.p|Glyma.08G356200.1.p|Glyma.08G356300.9.p|Glyma.11G173028.1.p|Glyma.11G222000.1.p|Glyma.14G133700.1.p|Glyma.17G189500.1.p|Glyma.17G200301.1.p|Glyma.18G035500.1.p|Glyma.18G173300.1.p|Glyma.18G173400.22.p|Glyma.16G094000.1.p	Zm00001eb088970_P001|Zm00001eb100600_P002|Zm00001eb161920_P004|Zm00001eb182660_P001|Zm00001eb193480_P003|Zm00001eb207970_P001|Zm00001eb226240_P001|Zm00001eb256240_P001|Zm00001eb270870_P001|Zm00001eb273300_P002|Zm00001eb305950_P005|Zm00001eb358060_P003|Zm00001eb419470_P001
OG_603		ERM94814|ERM97531|ERM98418|ERN02866|ERN02867|ERN04787|ERN04789|ERN13861
OG_604	AT2G40650.1	ERM96747|ERM97534	Bra000198.1-P|Bra016978.1-P	Ma03_p20950.1	NC10G0043770.1:cds|NC3G0227970.1:cds	Seita.1G112500.1.p|Seita.2G140200.1.p	Solyc01g100060.3.1	PGSC0003DMP400042820	EOY26044	VIT_14s0060g01660.t01	LOC_Os09g01630.1	PITA_09385|PITA_14761	Potri.005G021602.1.p|Potri.013G012000.1.p	Sobic.002G140900.1.p	Bradi4g08180.2.p	Glyma.10G149900.1.p|Glyma.20G238500.1.p	Zm00001eb095730_P001
OG_605		ERM96795|ERM97539|ERM98067|ERN02478|ERN04061														Glyma.09G182250.1.p
OG_606		ERM97559|ERN07149|ERN17979
OG_607		ERM97560|ERM97484|ERM98031|ERM98742|ERN02501|ERN10365|ERN10884|ERN11877|ERN16455|ERN17290
OG_608	AT1G15780.3|AT1G15770.1|AT1G15772.2|AT1G15790.4|AT2G10440.2	ERM96620|ERM97569|ERN01804	Bra016651.1-P|Bra025408.1-P|Bra026102.1-P|Bra026103.1-P|Bra026104.1-P|Bra026105.1-P|Bra026106.1-P|Bra026108.1-P|Bra026748.1-P|Bra026749.1-P|Bra028029.1-P|Bra036204.1-P|Bra040585.1-P	Ma08_p09590.2|Ma08_p09600.1|Ma08_p09610.1|Ma11_p05740.1|Ma11_p18710.2	NC10G0044440.1:cds|NC5G0160130.1:cds|NC5G0160150.1:cds|NC5G0160160.1:cds	Seita.6G253900.1.p|Seita.6G254000.3.p|Seita.6G254100.1.p|Seita.7G015400.1.p|Seita.7G015500.1.p|Seita.8G132900.1.p	Solyc01g057460.3.1|Solyc04g009475.1.1|Solyc04g009490.1.1|Solyc04g009500.3.1|Solyc04g009470.3.1|Solyc04g009465.1.1|Solyc04g009473.1.1|Solyc04g018080.3.1	PGSC0003DMP400013187|PGSC0003DMP400015401|PGSC0003DMP400055615|PGSC0003DMP400056643|PGSC0003DMP400061847|PGSC0003DMP400067894|PGSC0003DMP400018782|PGSC0003DMP400032133|PGSC0003DMP400062621	EOY25953|EOY25957|EOY25958|EOY25959	VIT_00s0169g00040.t01|VIT_00s0173g00220.t01|VIT_00s0198g00090.t01|VIT_00s0239g00010.t01|VIT_00s0239g00070.t01|VIT_00s0239g00150.t01|VIT_07s0031g02570.t01|VIT_07s0031g02580.t01|VIT_08s0040g00730.t01|VIT_08s0040g00740.t01|VIT_13s0047g01240.t01|VIT_13s0067g02040.t01|VIT_13s0067g02180.t01|VIT_13s0067g02200.t01|VIT_13s0067g02270.t01|VIT_13s0067g02320.t01|VIT_00s0273g00040.t01|VIT_09s0070g00940.t01|VIT_15s0045g00200.t01|VIT_05s0102g01050.t01|VIT_00s0198g00120.t01|VIT_00s0273g00030.t01|VIT_09s0070g00870.t01|VIT_13s0067g02230.t01|VIT_19s0140g00050.t01	LOC_Os04g03860.1|LOC_Os08g41210.1|LOC_Os08g45080.1|LOC_Os11g35750.1|LOC_Os12g14140.1|LOC_Os12g14150.1	PITA_03458|PITA_18356|PITA_20734|PITA_21216|PITA_34080|PITA_37713|PITA_39746|PITA_40437	Potri.001G033400.2.p|Potri.001G204900.12.p|Potri.003G012400.7.p|Potri.003G013000.6.p|Potri.003G013300.6.p|Potri.003G014000.1.p|Potri.003G014156.1.p|Potri.003G025200.3.p|Potri.003G025500.1.p|Potri.003G026510.1.p|Potri.003G028089.1.p|Potri.003G028245.1.p|Potri.003G028401.1.p|Potri.006G031200.2.p|Potri.016G028200.1.p|Potri.003G013900.1.p	Sobic.006G011500.1.p|Sobic.007G162800.2.p|Sobic.007G162901.1.p|Sobic.007G163100.2.p|Sobic.001G172200.1.p	Bradi3g12660.1.p|Bradi3g39660.1.p|Bradi4g13914.1.p|Bradi5g01370.1.p|Bradi5g01381.1.p	Glyma.06G086700.1.p|Glyma.06G311550.1.p|Glyma.07G027751.1.p|Glyma.07G027800.1.p|Glyma.08G214900.1.p|Glyma.08G248400.2.p|Glyma.13G189300.1.p|Glyma.13G367700.1.p|Glyma.15G005500.2.p|Glyma.16G125400.1.p	Zm00001eb038670_P001|Zm00001eb175670_P001
OG_609		ERM97575|ERM96861|ERM98953|ERM98954|ERM98955|ERM98956|ERM98957|ERN00271|ERN00272|ERN00499|ERN00512|ERN00614|ERN02489|ERN02865|ERN10247|ERN16565
OG_610	AT5G17250.1	ERM93901|ERM97577|ERN07028	Bra008568.1-P	Ma03_p25790.2	NC6G0040200.1:cds	Seita.5G060000.1.p	Solyc07g014610.3.1	PGSC0003DMP400035986	EOY13918	VIT_09s0070g00120.t01	LOC_Os10g08940.1		Potri.003G059300.1.p	Sobic.003G114400.1.p	Bradi4g05550.1.p	Glyma.13G116800.2.p|Glyma.17G043102.1.p	Zm00001eb127550_P002
OG_611	AT1G55260.1|AT2G44290.1|AT2G44300.1|AT3G58550.1	ERM95322|ERM97581|ERM98870|ERM98872|ERM98874|ERM98875|ERM95318|ERN01223|ERN05339|ERN06079|ERN15695|ERN18465	Bra004824.1-P|Bra014567.1-P|Bra030873.1-P|Bra037988.1-P	Ma04_p03750.1|Ma04_p35130.1|Ma07_p12130.1|Ma09_p22130.1	NC1G0109440.1:cds	Seita.2G075700.1.p|Seita.9G048200.1.p|Seita.9G527600.1.p	Solyc01g005990.3.1|Solyc01g073680.3.1|Solyc06g069110.3.1	PGSC0003DMP400050121|PGSC0003DMP400050496|PGSC0003DMP400055381	EOX96780|EOY09582|EOY30893|EOY32353	VIT_06s0004g00880.t01|VIT_06s0004g00910.t01|VIT_11s0016g04440.t01|VIT_13s0156g00090.t01	LOC_Os03g07100.1|LOC_Os03g58940.1|LOC_Os07g09970.1	PITA_31504|PITA_43835|PITA_49254	Potri.001G008500.1.p|Potri.001G232000.1.p|Potri.003G217000.5.p|Potri.006G195700.1.p	Sobic.001G050300.1.p|Sobic.001G493100.1.p|Sobic.002G070200.1.p	Bradi1g04930.1.p|Bradi1g54553.1.p|Bradi1g73910.1.p	Glyma.05G154600.1.p|Glyma.08G112300.1.p|Glyma.08G232500.1.p|Glyma.11G256100.1.p|Glyma.16G182800.3.p|Glyma.16G184100.1.p|Glyma.16G184600.1.p|Glyma.16G186325.1.p|Glyma.16G187851.1.p|Glyma.16G188200.1.p|Glyma.16G188575.1.p|Glyma.16G188800.1.p|Glyma.16G191201.1.p|Glyma.16G191666.1.p|Glyma.16G193400.1.p|Glyma.16G193800.1.p|Glyma.U006701.1.p|Glyma.U006900.2.p|Glyma.U044300.2.p|Glyma.U044700.1.p|Glyma.16G183100.1.p	Zm00001eb005130_P001|Zm00001eb061400_P001|Zm00001eb302760_P001
OG_612		ERM97585|ERM97586|ERN03224|ERN07630
OG_613		ERM97602|ERM97600|ERN02950|ERN03585|ERN04461|ERM97830|ERN07505|ERN10363|ERN16405|ERN18115|ERN18976|ERN20614
OG_614	AT1G01460.1|AT1G10900.2|AT1G21920.1|AT1G21980.1|AT1G60890.2|AT1G77660.1|AT1G77740.1|AT2G26420.2|AT2G35170.1|AT2G41210.1|AT3G07960.1|AT3G09920.1|AT3G56960.2|AT4G01190.2|AT4G17080.1	ERM97605|ERM97462|ERN00946|ERN01050|ERN07609|ERN09368	Bra000219.1-P|Bra001278.1-P|Bra003258.1-P|Bra004606.1-P|Bra007288.1-P|Bra007756.1-P|Bra008321.1-P|Bra008331.1-P|Bra012299.1-P|Bra014660.1-P|Bra016396.1-P|Bra016399.1-P|Bra019892.1-P|Bra021069.1-P|Bra027121.1-P|Bra029805.1-P|Bra031352.1-P|Bra031742.1-P|Bra033262.1-P|Bra037379.1-P|Bra040043.1-P|Bra040112.1-P	Ma00_p01000.1|Ma01_p06660.1|Ma01_p14690.1|Ma02_p08740.1|Ma02_p12210.1|Ma02_p16420.1|Ma02_p17160.1|Ma02_p24290.5|Ma03_p01700.1|Ma03_p07000.1|Ma03_p18570.1|Ma03_p22030.1|Ma04_p28260.1|Ma04_p30780.1|Ma04_p32950.1|Ma05_p17450.1|Ma05_p19080.1|Ma06_p07880.1|Ma06_p11450.1|Ma07_p04570.1|Ma07_p20230.1|Ma08_p23940.1|Ma10_p06850.1|Ma10_p19580.1|Ma11_p14300.1|Ma11_p18590.1|Ma04_p37690.1	NC10G0032470.1:cds|NC12G0183750.1:cds|NC12G0188740.1:cds|NC14G0114830.1:cds|NC4G0021790.1:cds|NC4G0240130.1:cds|NC8G0214120.1:cds	Seita.2G227400.1.p|Seita.2G418500.1.p|Seita.4G291800.1.p|Seita.6G179700.1.p|Seita.8G027400.1.p|Seita.9G123600.1.p|Seita.9G126300.1.p|Seita.9G202600.1.p|Seita.9G317900.1.p|Seita.9G399500.4.p|Seita.9G399600.2.p|Seita.9G454700.1.p	Solyc01g096410.3.1|Solyc01g104140.3.1|Solyc04g015470.3.1|Solyc04g017595.1.1|Solyc04g024970.1.1|Solyc06g060410.3.1|Solyc08g077730.3.1|Solyc09g008485.1.1|Solyc09g055130.1.1|Solyc10g061960.2.1|Solyc10g078460.2.1|Solyc10g080750.2.1|Solyc10g086320.2.1|Solyc11g013010.2.1|Solyc11g013180.2.1|Solyc12g013470.2.1|Solyc12g019880.1.1|Solyc12g013475.1.1|Solyc09g055120.1.1|Solyc09g055150.2.1|Solyc11g042450.1.1	PGSC0003DMP400001745|PGSC0003DMP400003284|PGSC0003DMP400006937|PGSC0003DMP400006938|PGSC0003DMP400014693|PGSC0003DMP400022916|PGSC0003DMP400023240|PGSC0003DMP400030674|PGSC0003DMP400032033|PGSC0003DMP400040923|PGSC0003DMP400041171|PGSC0003DMP400047432|PGSC0003DMP400050567	EOX95814|EOX96553|EOX97321|EOY07977|EOY08963|EOY16184|EOY16233|EOY19777|EOY24140	VIT_02s0012g00090.t01|VIT_06s0009g00860.t01|VIT_08s0007g04700.t01|VIT_08s0007g05240.t01|VIT_12s0034g01790.t01|VIT_13s0067g02840.t01|VIT_15s0021g01010.t01|VIT_18s0001g03290.t01|VIT_18s0001g03820.t01	LOC_Os02g57660.1|LOC_Os03g15550.1|LOC_Os03g24160.1|LOC_Os03g24170.1|LOC_Os03g49510.1|LOC_Os03g49800.1|LOC_Os07g46490.1|LOC_Os09g28060.1|LOC_Os10g41534.3|LOC_Os11g04840.1|LOC_Os12g04700.1	PITA_03482|PITA_06062|PITA_06470|PITA_11394|PITA_12567|PITA_18443|PITA_22315|PITA_42634|PITA_50434	Potri.001G027900.1.p|Potri.001G149400.1.p|Potri.001G211200.1.p|Potri.002G085900.1.p|Potri.002G088100.1.p|Potri.002G140000.1.p|Potri.003G019150.1.p|Potri.003G085000.1.p|Potri.003G196000.1.p|Potri.004G139900.1.p|Potri.005G172800.1.p|Potri.005G175800.1.p|Potri.006G121200.11.p|Potri.014G052300.2.p|Potri.014G093300.2.p|Potri.016G036800.1.p|Potri.019G015768.1.p|Potri.T002409.1.p	Sobic.001G121900.1.p|Sobic.001G124100.1.p|Sobic.001G203400.1.p|Sobic.001G294100.1.p|Sobic.001G367301.2.p|Sobic.001G429500.1.p|Sobic.002G223600.1.p|Sobic.002G403100.1.p|Sobic.005G031700.2.p|Sobic.007G154701.1.p|Sobic.008G011901.1.p|Sobic.010G279800.1.p	Bradi1g11040.6.p|Bradi1g11530.2.p|Bradi1g19050.1.p|Bradi1g29140.1.p|Bradi1g62037.1.p|Bradi1g62057.1.p|Bradi1g67420.2.p|Bradi3g33716.1.p|Bradi3g38270.4.p|Bradi3g56070.1.p|Bradi4g26530.1.p|Bradi4g31970.1.p|Bradi4g43037.1.p|Bradi4g43047.1.p	Glyma.01G094800.1.p|Glyma.02G163800.1.p|Glyma.03G106902.1.p|Glyma.03G128100.1.p|Glyma.03G186300.4.p|Glyma.04G206100.1.p|Glyma.04G251700.1.p|Glyma.04G253100.1.p|Glyma.05G067200.1.p|Glyma.05G169400.1.p|Glyma.05G197200.3.p|Glyma.06G109400.1.p|Glyma.06G111100.1.p|Glyma.06G159500.1.p|Glyma.06G213600.2.p|Glyma.07G118501.1.p|Glyma.08G004600.3.p|Glyma.08G127700.3.p|Glyma.08G186400.1.p|Glyma.08G340800.1.p|Glyma.10G060000.2.p|Glyma.11G155500.1.p|Glyma.13G083400.1.p|Glyma.13G146700.3.p|Glyma.13G196700.1.p|Glyma.14G147000.1.p|Glyma.14G164700.1.p|Glyma.15G046400.16.p|Glyma.15G234800.1.p|Glyma.17G149400.1.p|Glyma.18G166550.1.p|Glyma.19G092000.1.p|Glyma.19G130700.1.p	Zm00001eb011460_P001|Zm00001eb017280_P002|Zm00001eb017290_P004|Zm00001eb023920_P002|Zm00001eb037930_P001|Zm00001eb044280_P001|Zm00001eb054190_P007|Zm00001eb054420_P003|Zm00001eb063060_P001|Zm00001eb093110_P001|Zm00001eb100460_P001|Zm00001eb110730_P001|Zm00001eb126050_P001|Zm00001eb176590_P001|Zm00001eb216660_P002|Zm00001eb220840_P001|Zm00001eb229140_P001|Zm00001eb290110_P001|Zm00001eb314720_P002|Zm00001eb329740_P002|Zm00001eb334880_P001|Zm00001eb390850_P004|Zm00001eb394480_P001
OG_615	AT1G11080.2|AT1G15000.1|AT1G28110.2|AT1G33540.1|AT1G43780.1|AT1G61130.1|AT1G73270.1|AT1G73280.1|AT1G73290.1|AT1G73300.1|AT1G73310.1|AT2G05850.1|AT2G12480.3|AT2G22920.2|AT2G22960.1|AT2G22970.1|AT2G22980.1|AT2G22990.1|AT2G23000.1|AT2G23010.1|AT2G24000.1|AT2G24010.1|AT2G27920.1|AT2G33530.1|AT2G35770.1|AT2G35780.1|AT3G02110.1|AT3G07990.1|AT3G10410.1|AT3G10450.1|AT3G12203.1|AT3G12220.1|AT3G12230.1|AT3G12240.1|AT3G17180.1|AT3G25420.1|AT3G45010.1|AT3G52000.1|AT3G52010.1|AT3G52020.1|AT3G56540.1|AT3G63470.1|AT4G12910.1|AT4G15100.1|AT4G30610.1|AT4G30810.1|AT5G08260.1|AT5G09640.1|AT5G22960.1|AT5G22980.1|AT5G23210.1|AT5G36180.1|AT5G42230.2|AT5G42240.1	ERM96771|ERM97607|ERM97902|ERM97972|ERN01349|ERN01882|ERN01883|ERN01884|ERN01885|ERN01886|ERN01887|ERN01888|ERN01901|ERN01902|ERN01891|ERN01892|ERN01894|ERN02482|ERN02805|ERN03149|ERN03395|ERN05562|ERN05563|ERN06205|ERN07055|ERN07063|ERN07520|ERN09059|ERN09430|ERN09432|ERN09433|ERN12088|ERN12198|ERN12871|ERN14521|ERN14540|ERN14541|ERM98269|ERN14542|ERN14544|ERN14545|ERN14547|ERN14548|ERN17425|ERN19941	Bra000576.1-P|Bra001359.1-P|Bra001440.1-P|Bra001441.1-P|Bra002444.1-P|Bra003961.1-P|Bra005488.1-P|Bra005979.1-P|Bra006362.1-P|Bra006646.1-P|Bra009333.1-P|Bra009394.1-P|Bra009395.1-P|Bra010272.1-P|Bra010903.1-P|Bra011223.1-P|Bra011224.1-P|Bra012153.1-P|Bra012826.1-P|Bra013152.1-P|Bra014887.1-P|Bra014888.1-P|Bra015124.1-P|Bra016000.1-P|Bra016001.1-P|Bra017293.1-P|Bra017294.1-P|Bra019415.1-P|Bra019883.1-P|Bra020227.1-P|Bra021230.1-P|Bra022715.1-P|Bra023128.1-P|Bra023233.1-P|Bra024042.1-P|Bra024059.1-P|Bra025601.1-P|Bra025640.1-P|Bra026171.1-P|Bra026787.1-P|Bra028627.1-P|Bra029363.1-P|Bra029691.1-P|Bra029836.1-P|Bra029842.1-P|Bra029991.1-P|Bra031453.1-P|Bra032189.1-P|Bra032681.1-P|Bra032875.1-P|Bra034377.1-P|Bra034921.1-P|Bra037202.1-P|Bra038704.1-P|Bra039155.1-P|Bra039223.1-P|Bra039936.1-P|Bra040939.1-P|Bra041072.1-P	Ma00_p03340.1|Ma01_p21390.1|Ma02_p06000.1|Ma03_p06770.1|Ma03_p08890.1|Ma03_p25660.1|Ma03_p26960.1|Ma04_p01250.1|Ma04_p05530.1|Ma04_p09190.1|Ma04_p10700.1|Ma04_p16970.1|Ma04_p24340.1|Ma04_p35910.1|Ma04_p36370.1|Ma05_p04300.1|Ma05_p05340.1|Ma05_p05800.1|Ma05_p07700.1|Ma05_p15780.1|Ma06_p12500.1|Ma06_p23510.1|Ma06_p30960.1|Ma07_p18260.1|Ma07_p20900.1|Ma07_p24170.2|Ma08_p13240.1|Ma08_p21870.1|Ma08_p29900.4|Ma09_p01030.1|Ma09_p07160.1|Ma09_p19380.1|Ma09_p20490.1|Ma10_p01360.1|Ma10_p02010.1|Ma10_p07840.1|Ma10_p18380.2|Ma10_p22760.1|Ma11_p00990.1|Ma11_p01860.1|Ma11_p15500.1|Ma11_p20890.1|Ma11_p07810.1|Ma11_p09380.1	NC10G0038190.1:cds|NC10G0167120.1:cds|NC11G0122310.1:cds|NC13G0061650.1:cds|NC1G0090160.1:cds|NC1G0178430.1:cds|NC2G0003080.1:cds|NC2G0003100.1:cds|NC2G0003110.1:cds|NC2G0003120.1:cds|NC2G0009710.1:cds|NC2G0056170.1:cds|NC2G0056190.1:cds|NC2G0056210.1:cds|NC3G0207300.1:cds|NC3G0208050.1:cds|NC3G0208230.1:cds|NC3G0208260.1:cds|NC3G0226770.1:cds|NC3G0231250.1:cds|NC4G0021000.1:cds|NC5G0099770.1:cds|NC5G0099780.1:cds|NC5G0250980.1:cds|NC5G0262370.1:cds|NC7G0236410.1:cds|NC9G0169860.1:cds|NC9G0172480.1:cds|NC9G0172570.1:cds	Seita.1G116400.1.p|Seita.1G155400.1.p|Seita.1G163000.1.p|Seita.1G245500.1.p|Seita.1G349800.1.p|Seita.2G118100.1.p|Seita.2G118200.1.p|Seita.2G234300.1.p|Seita.2G234400.1.p|Seita.2G234500.1.p|Seita.2G234600.1.p|Seita.2G234700.1.p|Seita.2G234800.1.p|Seita.2G312900.1.p|Seita.2G415900.1.p|Seita.3G097400.1.p|Seita.3G097500.1.p|Seita.3G105800.1.p|Seita.3G131300.1.p|Seita.3G131400.1.p|Seita.3G296200.1.p|Seita.4G046300.1.p|Seita.4G170700.1.p|Seita.5G112100.1.p|Seita.5G157800.1.p|Seita.5G157900.1.p|Seita.5G158000.1.p|Seita.5G202300.1.p|Seita.5G235600.1.p|Seita.5G370200.1.p|Seita.6G028600.1.p|Seita.6G250800.1.p|Seita.7G009400.1.p|Seita.7G010900.1.p|Seita.7G051200.1.p|Seita.7G051300.1.p|Seita.7G079300.1.p|Seita.7G113900.1.p|Seita.7G173700.1.p|Seita.7G269800.8.p|Seita.7G277500.1.p|Seita.7G324500.1.p|Seita.8G097000.1.p|Seita.8G134300.1.p|Seita.8G200200.1.p|Seita.9G106500.1.p|Seita.9G106700.1.p|Seita.9G303200.1.p|Seita.9G303300.1.p|Seita.9G340500.1.p|Seita.9G376900.1.p|Seita.9G377000.1.p|Seita.9G377100.1.p|Seita.9G381300.1.p|Seita.9G381400.1.p|Seita.9G509200.1.p	Solyc01g010720.3.1|Solyc01g087920.1.1|Solyc01g087940.2.1|Solyc01g087950.3.1|Solyc01g087960.2.1|Solyc01g087970.3.1|Solyc01g104850.3.1|Solyc01g108450.3.1|Solyc01g108460.1.1|Solyc01g108470.2.1|Solyc01g108480.1.1|Solyc01g108490.3.1|Solyc02g014830.3.1|Solyc02g078690.2.1|Solyc02g088820.3.1|Solyc03g118370.3.1|Solyc04g015340.3.1|Solyc04g064760.3.1|Solyc04g076120.3.1|Solyc04g077630.3.1|Solyc04g077640.3.1|Solyc04g077650.3.1|Solyc04g077670.3.1|Solyc04g079040.3.1|Solyc04g079047.1.1|Solyc04g079060.3.1|Solyc04g079070.3.1|Solyc04g079330.2.1|Solyc05g006450.2.1|Solyc05g006455.1.1|Solyc05g041540.3.1|Solyc05g050770.3.1|Solyc05g050780.3.1|Solyc06g017860.2.1|Solyc06g068880.3.1|Solyc06g074850.3.1|Solyc06g083020.2.1|Solyc06g083030.3.1|Solyc06g083040.3.1|Solyc06g083050.3.1|Solyc07g005680.3.1|Solyc07g005685.1.1|Solyc07g005960.3.1|Solyc09g007640.3.1|Solyc10g049210.2.1|Solyc10g049255.1.1|Solyc10g049270.2.1|Solyc10g054090.2.1|Solyc11g008280.2.1|Solyc11g066250.2.1|Solyc11g066520.2.1|Solyc12g019560.1.1|Solyc12g019570.2.1|Solyc12g088250.2.1|Solyc12g088260.1.1|Solyc12g088270.2.1|Solyc12g088280.2.1|Solyc12g099160.2.1|Solyc10g049240.1.1|Solyc01g010710.3.1|Solyc04g076130.3.1	PGSC0003DMP400000831|PGSC0003DMP400000884|PGSC0003DMP400001637|PGSC0003DMP400001641|PGSC0003DMP400002640|PGSC0003DMP400003138|PGSC0003DMP400005840|PGSC0003DMP400008162|PGSC0003DMP400011979|PGSC0003DMP400011981|PGSC0003DMP400011982|PGSC0003DMP400012453|PGSC0003DMP400012456|PGSC0003DMP400012457|PGSC0003DMP400012644|PGSC0003DMP400014101|PGSC0003DMP400018772|PGSC0003DMP400018778|PGSC0003DMP400019675|PGSC0003DMP400019834|PGSC0003DMP400020486|PGSC0003DMP400022862|PGSC0003DMP400022863|PGSC0003DMP400023120|PGSC0003DMP400024661|PGSC0003DMP400025102|PGSC0003DMP400028129|PGSC0003DMP400034903|PGSC0003DMP400036088|PGSC0003DMP400038204|PGSC0003DMP400038776|PGSC0003DMP400039185|PGSC0003DMP400042979|PGSC0003DMP400042981|PGSC0003DMP400044489|PGSC0003DMP400044927|PGSC0003DMP400044930|PGSC0003DMP400044932|PGSC0003DMP400044933|PGSC0003DMP400044934|PGSC0003DMP400047410|PGSC0003DMP400048150|PGSC0003DMP400048151|PGSC0003DMP400050142|PGSC0003DMP400050768|PGSC0003DMP400051860|PGSC0003DMP400054112|PGSC0003DMP400056775	EOX91731|EOX93744|EOX93898|EOX96599|EOX98207|EOX99112|EOX99114|EOX99115|EOX99117|EOX99648|EOY00967|EOY01039|EOY02039|EOY02040|EOY03674|EOY06807|EOY08721|EOY08723|EOY09791|EOY12957|EOY12963|EOY12968|EOY12973|EOY12976|EOY12981|EOY13055|EOY13057|EOY13059|EOY13060|EOY13206|EOY14567|EOY14570|EOY15686|EOY15687|EOY15688|EOY15689|EOY16622|EOY18597|EOY18600|EOY18813|EOY20317|EOY22611|EOY28340|EOY29524|EOY31503|EOY33175|EOY33649|EOY34479|EOY13061|EOY19653	VIT_01s0011g02000.t01|VIT_01s0011g02030.t01|VIT_01s0011g04900.t01|VIT_01s0011g04910.t01|VIT_01s0244g00100.t01|VIT_03s0063g00860.t01|VIT_03s0063g00870.t01|VIT_03s0088g00050.t01|VIT_03s0088g00110.t01|VIT_03s0088g00150.t01|VIT_03s0088g00160.t01|VIT_03s0088g00260.t01|VIT_03s0091g01200.t01|VIT_03s0091g01240.t01|VIT_03s0091g01270.t01|VIT_03s0091g01290.t01|VIT_04s0023g00700.t01|VIT_04s0023g00710.t01|VIT_05s0077g00560.t01|VIT_06s0061g00520.t01|VIT_06s0061g00530.t01|VIT_06s0061g00890.t01|VIT_07s0141g00520.t01|VIT_08s0040g01040.t01|VIT_08s0040g01060.t01|VIT_08s0040g01070.t01|VIT_08s0040g01110.t01|VIT_08s0040g01130.t01|VIT_08s0040g01140.t01|VIT_10s0042g01050.t01|VIT_10s0116g00740.t01|VIT_11s0037g00320.t01|VIT_11s0037g00740.t01|VIT_11s0037g00780.t01|VIT_11s0037g00800.t01|VIT_11s0052g00750.t01|VIT_11s0052g00770.t01|VIT_11s0052g00790.t01|VIT_11s0065g00720.t01|VIT_12s0034g02130.t01|VIT_12s0055g00820.t01|VIT_13s0019g04030.t01|VIT_13s0019g04040.t01|VIT_13s0019g05130.t01|VIT_13s0158g00050.t01|VIT_13s0158g00070.t01|VIT_13s0158g00080.t01|VIT_14s0068g00260.t01|VIT_14s0108g00100.t01|VIT_14s0108g00110.t01|VIT_17s0000g00370.t01|VIT_18s0001g08840.t01|VIT_18s0001g11100.t01|VIT_18s0001g11110.t01|VIT_18s0001g15550.t01|VIT_03s0088g00030.t01|VIT_11s0037g00790.t01	LOC_Os01g06490.1|LOC_Os01g11670.1|LOC_Os01g22954.1|LOC_Os01g22980.1|LOC_Os01g43890.1|LOC_Os01g61690.1|LOC_Os02g02320.1|LOC_Os02g26480.2|LOC_Os02g42310.1|LOC_Os02g46260.1|LOC_Os02g55130.1|LOC_Os03g09190.1|LOC_Os03g26920.1|LOC_Os03g26930.1|LOC_Os03g27480.1|LOC_Os03g27510.1|LOC_Os03g27530.1|LOC_Os03g27550.1|LOC_Os03g27590.1|LOC_Os03g52040.2|LOC_Os03g52070.3|LOC_Os03g52080.1|LOC_Os04g09720.1|LOC_Os04g25560.1|LOC_Os04g32540.1|LOC_Os04g44410.1|LOC_Os05g06660.1|LOC_Os05g18604.1|LOC_Os05g50570.1|LOC_Os05g50580.1|LOC_Os05g50600.1|LOC_Os06g08720.1|LOC_Os06g36570.1|LOC_Os06g51370.1|LOC_Os07g29620.1|LOC_Os07g46350.1|LOC_Os08g44640.1|LOC_Os09g28830.1|LOC_Os09g28840.1|LOC_Os10g01110.1|LOC_Os10g01134.1|LOC_Os10g39560.1|LOC_Os11g10750.1|LOC_Os11g24180.1|LOC_Os11g24290.1|LOC_Os11g24320.1|LOC_Os11g24340.1|LOC_Os11g24374.1|LOC_Os11g24510.1|LOC_Os11g27170.1|LOC_Os11g27264.2|LOC_Os11g27329.1|LOC_Os11g31980.1|LOC_Os11g42390.1|LOC_Os12g15470.2|LOC_Os12g39170.1|LOC_Os11g24240.1|LOC_Os06g13420.1	PITA_00028|PITA_00209|PITA_00316|PITA_00396|PITA_00521|PITA_00838|PITA_01104|PITA_01150|PITA_01212|PITA_01238|PITA_01693|PITA_02212|PITA_02394|PITA_03103|PITA_03364|PITA_03573|PITA_03868|PITA_04990|PITA_05108|PITA_05538|PITA_06706|PITA_06833|PITA_07019|PITA_07037|PITA_07085|PITA_07155|PITA_07587|PITA_07633|PITA_07870|PITA_08402|PITA_08573|PITA_08754|PITA_09081|PITA_09290|PITA_09547|PITA_09622|PITA_09913|PITA_10417|PITA_10615|PITA_11061|PITA_11108|PITA_11399|PITA_11808|PITA_11829|PITA_12125|PITA_12425|PITA_12835|PITA_13570|PITA_13986|PITA_14208|PITA_14390|PITA_14486|PITA_14552|PITA_14785|PITA_15046|PITA_15327|PITA_15574|PITA_15702|PITA_15843|PITA_15948|PITA_15998|PITA_16202|PITA_16364|PITA_16697|PITA_16923|PITA_17036|PITA_17212|PITA_17327|PITA_17355|PITA_18169|PITA_18295|PITA_18424|PITA_18434|PITA_18525|PITA_18691|PITA_18749|PITA_18809|PITA_19609|PITA_19949|PITA_20315|PITA_20761|PITA_21519|PITA_21524|PITA_21530|PITA_21663|PITA_21875|PITA_22003|PITA_22491|PITA_23182|PITA_23491|PITA_25372|PITA_25922|PITA_26137|PITA_26150|PITA_26379|PITA_26452|PITA_26904|PITA_27070|PITA_27189|PITA_27264|PITA_28465|PITA_28589|PITA_30253|PITA_31411|PITA_31576|PITA_31583|PITA_31655|PITA_32104|PITA_32140|PITA_32751|PITA_33301|PITA_33625|PITA_33891|PITA_34077|PITA_34473|PITA_36386|PITA_37171|PITA_37460|PITA_38044|PITA_38193|PITA_38560|PITA_38703|PITA_39032|PITA_40639|PITA_40966|PITA_40997|PITA_41512|PITA_42055|PITA_42064|PITA_42224|PITA_42868|PITA_42908|PITA_43122|PITA_43265|PITA_43270|PITA_43699|PITA_43828|PITA_44397|PITA_45570|PITA_46710|PITA_46796|PITA_46823|PITA_47315|PITA_48120|PITA_48908|PITA_49116|PITA_49195|PITA_49307|PITA_49437|PITA_49552|PITA_50005|PITA_50399|PITA_50587|PITA_50689|PITA_51569|PITA_51590|PITA_11953|PITA_37658|PITA_37853	Potri.001G065900.1.p|Potri.001G261100.1.p|Potri.001G261104.1.p|Potri.001G261201.1.p|Potri.001G290800.4.p|Potri.001G290900.1.p|Potri.001G291300.1.p|Potri.001G291450.1.p|Potri.001G291700.3.p|Potri.001G291800.1.p|Potri.001G312800.7.p|Potri.002G071800.1.p|Potri.003G164000.2.p|Potri.004G037800.1.p|Potri.004G120100.2.p|Potri.004G215400.1.p|Potri.005G060100.1.p|Potri.005G091700.1.p|Potri.005G091800.1.p|Potri.005G187700.2.p|Potri.006G036000.1.p|Potri.006G036400.1.p|Potri.006G036500.1.p|Potri.006G119300.1.p|Potri.006G183200.1.p|Potri.007G072300.1.p|Potri.008G034800.1.p|Potri.008G041700.1.p|Potri.008G041800.1.p|Potri.008G129800.1.p|Potri.008G129850.1.p|Potri.009G003100.1.p|Potri.009G006701.1.p|Potri.009G055900.1.p|Potri.009G056000.2.p|Potri.010G149400.2.p|Potri.010G220100.1.p|Potri.010G220200.2.p|Potri.010G227700.1.p|Potri.011G046600.1.p|Potri.012G105500.1.p|Potri.013G124750.1.p|Potri.013G124900.2.p|Potri.014G177500.1.p|Potri.015G104700.3.p|Potri.016G034400.5.p|Potri.016G034600.1.p|Potri.016G034875.1.p|Potri.017G094100.3.p|Potri.018G103100.3.p|Potri.018G105700.1.p|Potri.019G054300.4.p	Sobic.001G280000.1.p|Sobic.001G280200.1.p|Sobic.001G311900.1.p|Sobic.001G348800.1.p|Sobic.001G348900.1.p|Sobic.001G349000.1.p|Sobic.001G353000.2.p|Sobic.001G353100.1.p|Sobic.001G473700.1.p|Sobic.002G024400.1.p|Sobic.002G121100.1.p|Sobic.002G121300.1.p|Sobic.002G175500.1.p|Sobic.002G229000.1.p|Sobic.002G229100.1.p|Sobic.002G229300.1.p|Sobic.002G229400.1.p|Sobic.002G238100.1.p|Sobic.002G238200.1.p|Sobic.002G301200.1.p|Sobic.002G401200.2.p|Sobic.003G062800.1.p|Sobic.003G062900.2.p|Sobic.003G154200.3.p|Sobic.003G154300.1.p|Sobic.003G154400.1.p|Sobic.003G345700.1.p|Sobic.004G010000.1.p|Sobic.004G139700.1.p|Sobic.004G224700.1.p|Sobic.004G224766.1.p|Sobic.004G329000.1.p|Sobic.004G335500.1.p|Sobic.005G102800.1.p|Sobic.005G105850.1.p|Sobic.005G129600.1.p|Sobic.005G186500.1.p|Sobic.005G186700.1.p|Sobic.005G186800.1.p|Sobic.005G207300.1.p|Sobic.006G005700.1.p|Sobic.006G005900.1.p|Sobic.006G044400.1.p|Sobic.006G058000.1.p|Sobic.006G095900.1.p|Sobic.006G153500.2.p|Sobic.007G073300.1.p|Sobic.007G167200.1.p|Sobic.008G073700.1.p|Sobic.008G073800.1.p|Sobic.008G073900.1.p|Sobic.008G074000.1.p|Sobic.008G163200.1.p|Sobic.009G053600.1.p|Sobic.009G090000.1.p|Sobic.009G090100.3.p|Sobic.009G247100.1.p|Sobic.010G067500.1.p|Sobic.010G154600.1.p|Sobic.005G186600.1.p	Bradi1g06636.1.p|Bradi1g09814.1.p|Bradi1g09816.1.p|Bradi1g09820.2.p|Bradi1g11567.1.p|Bradi1g14080.2.p|Bradi1g18852.1.p|Bradi1g19170.2.p|Bradi1g19176.1.p|Bradi1g19230.1.p|Bradi1g24516.1.p|Bradi1g24528.1.p|Bradi1g28000.1.p|Bradi1g28006.1.p|Bradi1g29471.1.p|Bradi1g35860.1.p|Bradi1g47090.1.p|Bradi1g60600.1.p|Bradi1g60610.2.p|Bradi1g60910.1.p|Bradi1g60920.1.p|Bradi1g71720.1.p|Bradi2g00240.2.p|Bradi2g00256.1.p|Bradi2g00262.1.p|Bradi2g12450.1.p|Bradi2g12460.1.p|Bradi2g15340.1.p|Bradi2g34850.5.p|Bradi2g35197.1.p|Bradi2g37180.5.p|Bradi2g41117.1.p|Bradi2g54150.1.p|Bradi3g01320.1.p|Bradi3g06230.3.p|Bradi3g21350.1.p|Bradi3g21550.1.p|Bradi3g21560.1.p|Bradi3g21565.1.p|Bradi3g21570.1.p|Bradi3g32247.1.p|Bradi3g32259.1.p|Bradi3g34610.1.p|Bradi3g34615.6.p|Bradi3g43020.1.p|Bradi3g49590.1.p|Bradi3g54000.1.p|Bradi4g03030.1.p|Bradi4g04477.4.p|Bradi4g04491.1.p|Bradi4g17900.1.p|Bradi4g21570.3.p|Bradi4g21580.3.p|Bradi4g21591.1.p|Bradi4g21632.1.p|Bradi4g21637.1.p|Bradi4g21645.1.p|Bradi4g21649.1.p|Bradi4g22510.1.p|Bradi4g22556.2.p|Bradi4g32390.1.p|Bradi4g32414.1.p|Bradi4g32421.1.p|Bradi4g32430.2.p|Bradi4g34320.1.p|Bradi4g39350.1.p|Bradi4g39927.1.p|Bradi4g39940.1.p|Bradi5g08620.2.p|Bradi5g11610.5.p|Bradi5g16230.1.p|Bradi5g17860.2.p|Bradi5g24300.1.p|Bradi4g21575.1.p	Glyma.02G204700.1.p|Glyma.03G070300.1.p|Glyma.03G125200.1.p|Glyma.03G125400.1.p|Glyma.03G125500.2.p|Glyma.03G125600.1.p|Glyma.04G155900.1.p|Glyma.04G200200.1.p|Glyma.04G240600.4.p|Glyma.06G047400.1.p|Glyma.06G122800.1.p|Glyma.06G165400.1.p|Glyma.06G181700.3.p|Glyma.07G192700.1.p|Glyma.07G218400.1.p|Glyma.07G236600.1.p|Glyma.07G236650.1.p|Glyma.08G008700.2.p|Glyma.08G245500.1.p|Glyma.08G257800.1.p|Glyma.09G049500.1.p|Glyma.09G226700.1.p|Glyma.09G249500.1.p|Glyma.10G102100.1.p|Glyma.10G104300.1.p|Glyma.10G207300.1.p|Glyma.10G212500.1.p|Glyma.11G099600.1.p|Glyma.11G099700.1.p|Glyma.11G191200.1.p|Glyma.11G193800.1.p|Glyma.11G193900.1.p|Glyma.12G010100.1.p|Glyma.12G025600.1.p|Glyma.12G025900.1.p|Glyma.12G083100.1.p|Glyma.12G177900.1.p|Glyma.13G028500.1.p|Glyma.13G029200.1.p|Glyma.13G075100.1.p|Glyma.13G075200.1.p|Glyma.13G108900.1.p|Glyma.13G183700.1.p|Glyma.13G221900.1.p|Glyma.13G243500.1.p|Glyma.13G321200.1.p|Glyma.13G321700.1.p|Glyma.13G322600.1.p|Glyma.14G080500.1.p|Glyma.14G122200.1.p|Glyma.15G070200.1.p|Glyma.15G090300.1.p|Glyma.15G156200.1.p|Glyma.16G082700.1.p|Glyma.16G145300.1.p|Glyma.17G036900.1.p|Glyma.17G037000.1.p|Glyma.17G073200.1.p|Glyma.17G244900.1.p|Glyma.18G242900.1.p|Glyma.18G266700.1.p|Glyma.18G282200.1.p|Glyma.19G128100.1.p|Glyma.19G128200.1.p|Glyma.20G014900.1.p|Glyma.20G015100.1.p|Glyma.20G015400.1.p|Glyma.20G015600.1.p|Glyma.20G016750.1.p|Glyma.20G016800.3.p|Glyma.20G043400.1.p|Glyma.20G056200.1.p|Glyma.20G178600.1.p|Glyma.09G143300.1.p|Glyma.05G085801.1.p|Glyma.19G128025.1.p	Zm00001eb007020_P001|Zm00001eb018730_P002|Zm00001eb018750_P001|Zm00001eb019160_P002|Zm00001eb022360_P001|Zm00001eb025550_P001|Zm00001eb076810_P002|Zm00001eb081590_P001|Zm00001eb084910_P003|Zm00001eb090850_P001|Zm00001eb096780_P001|Zm00001eb098370_P001|Zm00001eb100990_P001|Zm00001eb101450_P003|Zm00001eb101460_P001|Zm00001eb110640_P001|Zm00001eb113170_P002|Zm00001eb123670_P001|Zm00001eb131190_P004|Zm00001eb138290_P002|Zm00001eb148910_P001|Zm00001eb165430_P001|Zm00001eb168520_P003|Zm00001eb170390_P003|Zm00001eb175890_P001|Zm00001eb185470_P001|Zm00001eb225050_P001|Zm00001eb225090_P001|Zm00001eb229790_P001|Zm00001eb236590_P001|Zm00001eb248170_P003|Zm00001eb257750_P001|Zm00001eb284520_P002|Zm00001eb297170_P002|Zm00001eb306210_P001|Zm00001eb315250_P001|Zm00001eb315260_P001|Zm00001eb315270_P004|Zm00001eb315280_P001|Zm00001eb316090_P001|Zm00001eb321330_P001|Zm00001eb329580_P001|Zm00001eb336090_P002|Zm00001eb340690_P001|Zm00001eb358880_P001|Zm00001eb368300_P002|Zm00001eb372160_P001|Zm00001eb374470_P002|Zm00001eb392370_P001|Zm00001eb392610_P001|Zm00001eb392650_P004|Zm00001eb411170_P001|Zm00001eb413660_P001|Zm00001eb420820_P002|Zm00001eb423440_P004|Zm00001eb005150_P001|Zm00001eb240770_P001|Zm00001eb240780_P001|Zm00001eb115820_P001|Zm00001eb176640_P001
OG_616	AT5G25770.3	ERM96093|ERM97612|ERM98620|ERM97615	Bra020511.1-P|Bra020512.1-P|Bra036550.1-P	Ma04_p24600.2	NC6G0252950.1:cds	Seita.4G062300.1.p	Solyc05g041530.3.1|Solyc08g068400.3.1	PGSC0003DMP400009683|PGSC0003DMP400036097|PGSC0003DMP400062859	EOY29701|EOY29702	VIT_04s0008g03680.t01	LOC_Os06g06770.1		Potri.006G240600.1.p	Sobic.010G050800.1.p	Bradi1g48477.2.p	Glyma.04G081400.1.p|Glyma.04G081600.2.p|Glyma.06G083000.5.p|Glyma.06G083100.1.p|Glyma.06G083200.1.p|Glyma.04G081300.1.p|Glyma.04G081501.1.p	Zm00001eb271420_P005
OG_617		ERM97508|ERM97616|ERM98502|ERM99881|ERM99883|ERM95851|ERM95852|ERN15869
OG_618	AT1G55170.1|AT1G67170.1|AT2G30120.5|AT3G14750.1|AT5G61920.1	ERM95201|ERM97618|ERM99090|ERN05874	Bra004207.1-P|Bra010043.1-P|Bra014359.1-P|Bra018336.1-P|Bra027313.1-P|Bra027315.1-P|Bra034018.1-P|Bra037981.1-P	Ma01_p09030.2|Ma01_p12310.2|Ma06_p29830.1|Ma08_p22510.1|Ma08_p23780.1|Ma09_p18850.2|Ma10_p01910.3|Ma10_p06260.1	NC13G0028940.1:cds|NC2G0298070.1:cds|NC3G0223190.1:cds|NC5G0100270.1:cds|NC5G0100290.1:cds|NC8G0210970.1:cds|NC8G0217100.1:cds	Seita.1G054200.1.p|Seita.2G326300.1.p|Seita.6G155300.1.p|Seita.7G138100.1.p|Seita.7G277100.1.p|Seita.9G036800.1.p	Solyc02g065630.3.1|Solyc03g121500.3.1|Solyc05g009290.3.1|Solyc07g006260.3.1|Solyc07g062110.3.1|Solyc09g055700.3.1	PGSC0003DMP400004429|PGSC0003DMP400019738|PGSC0003DMP400025625|PGSC0003DMP400046151	EOY04339|EOY13540|EOY27077|EOY31571|EOY34591|EOY00181	VIT_01s0011g03510.t01|VIT_06s0004g07170.t01|VIT_09s0002g02070.t01|VIT_10s0003g02200.t01|VIT_14s0030g01830.t01|VIT_14s0083g00450.t01|VIT_19s0014g00260.t01|VIT_12s0121g00420.t01|VIT_01s0113g00030.t01	LOC_Os02g09890.1|LOC_Os03g60360.1|LOC_Os04g40300.1|LOC_Os07g32450.1|LOC_Os08g33330.1|LOC_Os12g09089.2	PITA_00746|PITA_04260|PITA_13822|PITA_22799|PITA_39174|PITA_40422|PITA_41761|PITA_43672|PITA_49603	Potri.001G281400.1.p|Potri.001G382700.2.p|Potri.003G037900.1.p|Potri.006G178100.1.p|Potri.009G076750.1.p|Potri.017G109700.1.p|Potri.018G100100.2.p	Sobic.001G038100.1.p|Sobic.002G313500.1.p|Sobic.004G075200.1.p|Sobic.004G192500.2.p|Sobic.005G030300.2.p|Sobic.006G120800.3.p|Sobic.008G034600.2.p|Sobic.008G067600.1.p	Bradi1g03930.1.p|Bradi1g26600.1.p|Bradi3g06700.7.p|Bradi3g36450.1.p|Bradi4g40611.1.p|Bradi5g13480.1.p	Glyma.01G128750.1.p|Glyma.02G230700.1.p|Glyma.08G149000.1.p|Glyma.13G090800.1.p|Glyma.13G350800.1.p|Glyma.14G197800.1.p|Glyma.15G023600.1.p|Glyma.15G269300.1.p|Glyma.18G279600.4.p|Glyma.17G170002.1.p	Zm00001eb041110_P001|Zm00001eb062350_P002|Zm00001eb079590_P001|Zm00001eb093150_P001|Zm00001eb105740_P003|Zm00001eb164030_P001|Zm00001eb196520_P001|Zm00001eb206250_P002|Zm00001eb211990_P001|Zm00001eb245200_P001|Zm00001eb322370_P001|Zm00001eb325670_P001|Zm00001eb330870_P001|Zm00001eb424930_P005|Zm00001eb006120_P001|Zm00001eb054560_P001
OG_621	AT1G23150.1|AT1G70780.1|AT5G37730.1|AT2G01554.1	ERM97624|ERM97625|ERM97646|ERM98851|ERN10665|ERN11669	Bra003942.1-P|Bra007943.1-P|Bra016187.1-P|Bra016360.1-P|Bra017444.1-P|Bra024566.1-P|Bra024876.1-P|Bra028146.1-P		NC11G0241820.1:cds|NC2G0006180.1:cds|NC7G0245950.1:cds	Seita.1G146400.1.p	Solyc02g091540.3.1|Solyc04g007840.3.1|Solyc04g074100.3.1	PGSC0003DMP400011355|PGSC0003DMP400051359|PGSC0003DMP400053309	EOX92144|EOY01027|EOY03955	VIT_01s0011g05250.t01|VIT_14s0006g01210.t01|VIT_14s0006g02980.t01	LOC_Os02g21920.1|LOC_Os02g21925.1		Potri.004G089700.1.p|Potri.008G131600.1.p|Potri.010G110800.1.p|Potri.017G125300.1.p		Bradi3g10710.1.p	Glyma.05G140600.1.p|Glyma.08G095900.1.p|Glyma.11G216700.1.p|Glyma.18G039900.1.p	Zm00001eb403510_P001
OG_622	AT4G18760.1|AT5G45770.1	ERM97626|ERN15225	Bra008120.1-P|Bra013345.1-P|Bra020993.1-P|Bra031099.1-P	Ma02_p11370.1|Ma06_p33510.1	NC9G0013090.1:cds		Solyc02g072250.1.1|Solyc03g006050.3.1	PGSC0003DMP400046475	EOY27955	VIT_10s0003g01550.t01			Potri.004G059500.1.p|Potri.011G069500.1.p
OG_623	AT1G14460.1|AT2G02480.2|AT4G18820.1|AT4G24790.2|AT5G45720.1	ERM97651|ERM99788|ERN11484|ERN13728|ERN14133	Bra013317.1-P|Bra013353.1-P|Bra013835.1-P|Bra017594.1-P|Bra019208.1-P|Bra024816.1-P|Bra025061.1-P|Bra026217.1-P|Bra026592.1-P|Bra026593.1-P	Ma01_p06830.1|Ma02_p07890.2|Ma06_p30570.2|Ma06_p33470.1|Ma09_p05460.2|Ma10_p03790.1	NC2G0004040.1:cds|NC7G0292680.1:cds|NC9G0012980.1:cds	Seita.3G097700.1.p|Seita.3G169800.1.p|Seita.5G306500.1.p|Seita.5G339200.1.p|Seita.6G081800.1.p|Seita.7G141700.1.p	Solyc01g102810.3.1|Solyc02g072090.2.1|Solyc03g111680.3.1	PGSC0003DMP400026599|PGSC0003DMP400031812|PGSC0003DMP400049551	EOY22325|EOY26409|EOY27924	VIT_10s0003g01720.t01|VIT_12s0035g01960.t01|VIT_17s0000g09820.t01	LOC_Os01g53070.1|LOC_Os05g45340.1|LOC_Os08g02670.1|LOC_Os11g13990.1|LOC_Os12g10670.1|LOC_Os12g19180.1	PITA_00295|PITA_03814|PITA_09892|PITA_10865|PITA_12573|PITA_19386|PITA_30940|PITA_33958|PITA_37612	Potri.003G044900.1.p|Potri.004G061700.2.p|Potri.004G230301.1.p|Potri.011G071300.1.p|Potri.012G091700.1.p|Potri.015G088100.5.p	Sobic.003G285700.2.p|Sobic.003G315700.1.p|Sobic.006G124400.2.p|Sobic.007G023600.1.p|Sobic.008G073500.2.p|Sobic.009G207400.1.p	Bradi2g19020.1.p|Bradi2g48930.2.p|Bradi3g13990.2.p|Bradi4g21057.4.p|Bradi4g40240.3.p|Bradi5g13680.2.p	Glyma.04G191200.3.p|Glyma.05G044100.4.p|Glyma.06G174600.2.p|Glyma.07G271700.1.p|Glyma.13G226500.1.p|Glyma.15G085900.1.p|Glyma.17G002500.1.p|Glyma.17G126600.1.p	Zm00001eb079340_P001|Zm00001eb151550_P001|Zm00001eb154140_P002|Zm00001eb173480_P001|Zm00001eb293320_P001|Zm00001eb361980_P001|Zm00001eb411140_P003|Zm00001eb425120_P002|Zm00001eb157320_P001
OG_624	AT1G49960.1|AT1G10540.1|AT1G60030.1|AT1G65550.1|AT1G15380.1|AT1G80160.3|AT2G05760.1|AT2G26510.1|AT2G27810.1|AT2G28420.1|AT2G34190.1|AT4G38050.1|AT5G25420.1|AT5G49990.3|AT5G62890.2	ERM97670|ERM95520|ERM99550|ERN13189|ERN14389|ERN14427|ERN04545|ERN16344|ERN18438|ERN18603	Bra000543.1-P|Bra005445.1-P|Bra008491.1-P|Bra009839.1-P|Bra010129.1-P|Bra011804.1-P|Bra011950.1-P|Bra011995.1-P|Bra013170.1-P|Bra014228.1-P|Bra016662.1-P|Bra026138.1-P|Bra026768.1-P|Bra029239.1-P|Bra034371.1-P|Bra035409.1-P|Bra035875.1-P|Bra036544.1-P|Bra037944.1-P	Ma02_p03040.1|Ma02_p07310.1|Ma02_p18830.1|Ma03_p05990.2|Ma03_p10100.1|Ma03_p18580.1|Ma03_p23970.1|Ma03_p32710.1|Ma04_p02720.1|Ma04_p09470.1|Ma04_p15210.1|Ma04_p20010.1|Ma05_p04980.2|Ma05_p15380.1|Ma05_p27030.1|Ma05_p27050.1|Ma05_p27060.1|Ma05_p27080.1|Ma05_p27100.1|Ma05_p28440.1|Ma06_p06300.1|Ma07_p08320.1|Ma07_p18110.1|Ma07_p26700.1|Ma07_p27620.1|Ma08_p26010.1|Ma08_p26630.5|Ma09_p00260.1|Ma09_p13960.1|Ma09_p17680.1	NC12G0095810.1:cds|NC13G0028580.1:cds|NC1G0129600.1:cds|NC2G0001620.1:cds|NC2G0001640.1:cds|NC2G0125950.1:cds|NC2G0286030.1:cds|NC3G0203510.1:cds|NC3G0222620.1:cds|NC3G0225610.1:cds|NC3G0243140.1:cds|NC4G0030800.1:cds|NC4G0047910.1:cds|NC4G0047940.1:cds|NC8G0211300.1:cds|NC9G0114280.1:cds|NC9G0168350.1:cds	Seita.1G316400.1.p|Seita.2G174800.1.p|Seita.2G193900.1.p|Seita.2G318900.1.p|Seita.2G416400.1.p|Seita.3G102500.1.p|Seita.3G369300.1.p|Seita.5G122500.1.p|Seita.5G325700.1.p|Seita.5G388000.1.p|Seita.6G132400.1.p|Seita.6G149300.1.p|Seita.7G183100.1.p|Seita.9G030300.1.p|Seita.9G069900.1.p|Seita.9G131100.1.p	Solyc01g088010.1.1|Solyc01g103590.3.1|Solyc01g103630.3.1|Solyc01g106920.3.1|Solyc02g072500.3.1|Solyc02g084410.3.1|Solyc03g114030.3.1|Solyc03g116530.3.1|Solyc04g077720.1.1|Solyc04g077730.1.1|Solyc04g079430.3.1|Solyc05g006020.3.1|Solyc06g071330.3.1|Solyc07g049320.3.1|Solyc10g049280.2.1|Solyc11g010690.2.1|Solyc11g066900.2.1|Solyc12g006640.2.1|Solyc12g026430.2.1|Solyc12g042840.2.1	PGSC0003DMP400001256|PGSC0003DMP400001358|PGSC0003DMP400005826|PGSC0003DMP400006482|PGSC0003DMP400012109|PGSC0003DMP400014150|PGSC0003DMP400018751|PGSC0003DMP400027292|PGSC0003DMP400028295|PGSC0003DMP400033653|PGSC0003DMP400039068|PGSC0003DMP400042556|PGSC0003DMP400043161|PGSC0003DMP400043230|PGSC0003DMP400044823|PGSC0003DMP400046114|PGSC0003DMP400049569|PGSC0003DMP400049902	EOX90901|EOX91928|EOX93323|EOX96593|EOX97080|EOX98498|EOY00370|EOY04029|EOY14597|EOY20628|EOY26491|EOY27969|EOY31008|EOY33153|EOY33555	VIT_00s0483g00010.t01|VIT_00s0813g00010.t01|VIT_01s0026g00740.t01|VIT_03s0091g01050.t01|VIT_04s0023g03040.t01|VIT_06s0061g01310.t01|VIT_09s0002g06420.t01|VIT_09s0002g06430.t01|VIT_10s0003g01460.t01|VIT_11s0016g05010.t01|VIT_12s0035g00880.t01|VIT_12s0059g01280.t01|VIT_13s0158g00130.t01|VIT_17s0000g07850.t01|VIT_18s0001g08930.t01|VIT_18s0001g11260.t01	LOC_Os01g07850.1|LOC_Os01g55500.1|LOC_Os01g63870.1|LOC_Os02g50820.1|LOC_Os03g48810.1|LOC_Os03g60880.1|LOC_Os04g45590.1|LOC_Os05g07940.1|LOC_Os07g30810.1|LOC_Os07g46360.1|LOC_Os08g28170.1|LOC_Os08g32500.1|LOC_Os09g15170.1|LOC_Os09g21340.1|LOC_Os12g39420.4	PITA_03322|PITA_03407|PITA_03467|PITA_03557|PITA_04299|PITA_04543|PITA_04904|PITA_05011|PITA_05473|PITA_05632|PITA_05736|PITA_06350|PITA_07293|PITA_09802|PITA_09810|PITA_11066|PITA_11343|PITA_12724|PITA_12988|PITA_14040|PITA_14412|PITA_15339|PITA_15939|PITA_16472|PITA_18268|PITA_18667|PITA_18836|PITA_19468|PITA_19723|PITA_20310|PITA_20715|PITA_20813|PITA_22636|PITA_24159|PITA_25124|PITA_25783|PITA_26059|PITA_27297|PITA_27450|PITA_28606|PITA_28770|PITA_28827|PITA_29081|PITA_29233|PITA_29522|PITA_29557|PITA_30349|PITA_30735|PITA_30771|PITA_31713|PITA_32001|PITA_33950|PITA_34192|PITA_35997|PITA_38217|PITA_38919|PITA_39954|PITA_40037|PITA_40602|PITA_41550|PITA_44703|PITA_45372|PITA_48134|PITA_48379	Potri.001G171600.1.p|Potri.001G292501.1.p|Potri.002G129400.5.p|Potri.003G009000.2.p|Potri.003G062400.1.p|Potri.004G058800.1.p|Potri.004G187900.2.p|Potri.004G223300.2.p|Potri.005G117000.1.p|Potri.007G011400.1.p|Potri.007G015100.1.p|Potri.007G129200.1.p|Potri.008G146400.2.p|Potri.009G055500.1.p|Potri.009G086800.1.p|Potri.009G148600.1.p|Potri.010G095500.1.p|Potri.011G068200.1.p|Potri.012G077400.11.p|Potri.014G015100.3.p|Potri.014G035800.9.p|Potri.014G157800.1.p|Potri.015G072600.3.p	Sobic.001G031700.1.p|Sobic.001G129600.1.p|Sobic.002G168600.1.p|Sobic.002G189700.1.p|Sobic.002G306300.1.p|Sobic.002G401400.1.p|Sobic.003G049700.1.p|Sobic.003G303000.1.p|Sobic.003G362200.2.p|Sobic.004G242200.1.p|Sobic.006G162100.1.p|Sobic.007G106300.1.p|Sobic.007G129000.1.p|Sobic.008G019300.2.p|Sobic.008G145800.2.p|Sobic.009G063301.1.p	Bradi1g03480.1.p|Bradi1g03486.1.p|Bradi1g11910.1.p|Bradi1g19200.1.p|Bradi1g27197.1.p|Bradi2g04570.1.p|Bradi2g34250.1.p|Bradi2g50460.1.p|Bradi2g55440.1.p|Bradi3g34660.1.p|Bradi3g36010.1.p|Bradi3g59600.1.p|Bradi4g03420.1.p|Bradi4g27960.7.p|Bradi4g29440.1.p|Bradi5g17023.1.p	Glyma.01G022700.1.p|Glyma.01G035000.1.p|Glyma.01G168400.1.p|Glyma.02G031000.8.p|Glyma.02G269300.1.p|Glyma.04G046400.3.p|Glyma.04G063500.1.p|Glyma.04G180000.4.p|Glyma.05G035000.2.p|Glyma.05G101450.1.p|Glyma.06G047100.1.p|Glyma.06G064700.1.p|Glyma.06G184800.1.p|Glyma.07G031700.1.p|Glyma.08G117100.1.p|Glyma.08G211100.1.p|Glyma.08G279101.1.p|Glyma.08G290600.1.p|Glyma.09G199600.1.p|Glyma.10G256267.1.p|Glyma.11G075000.1.p|Glyma.11G189000.1.p|Glyma.12G085600.2.p|Glyma.12G167400.1.p|Glyma.12G181900.1.p|Glyma.13G026600.1.p|Glyma.13G168200.1.p|Glyma.13G318900.1.p|Glyma.14G047700.1.p|Glyma.14G079400.1.p|Glyma.14G089036.1.p|Glyma.15G009500.1.p|Glyma.16G003500.1.p|Glyma.17G092300.3.p|Glyma.17G115900.3.p|Glyma.17G234102.1.p|Glyma.17G234152.1.p|Glyma.17G245700.2.p|Glyma.18G133500.2.p|Glyma.18G147700.1.p|Glyma.20G056900.1.p|Glyma.20G135300.1.p|Glyma.10G256333.1.p|Glyma.02G034051.3.p|Glyma.20G082100.3.p	Zm00001eb030300_P004|Zm00001eb042450_P002|Zm00001eb053710_P003|Zm00001eb062920_P001|Zm00001eb077150_P001|Zm00001eb098070_P001|Zm00001eb105290_P001|Zm00001eb111040_P001|Zm00001eb122760_P001|Zm00001eb143120_P001|Zm00001eb170720_P004|Zm00001eb208720_P001|Zm00001eb211490_P003|Zm00001eb254200_P001|Zm00001eb283120_P001|Zm00001eb311680_P004|Zm00001eb318490_P001|Zm00001eb321710_P001|Zm00001eb326980_P001|Zm00001eb345750_P001|Zm00001eb367000_P001|Zm00001eb370520_P002|Zm00001eb418780_P001
OG_625	AT1G09970.1|AT1G75820.1|AT3G49670.1|AT4G20270.1|AT4G28490.1|AT5G61480.1|AT5G65700.1	ERM97673|ERN00137|ERN08973|ERN11200|ERN14212|ERN18211|ERN20032|ERN20531	Bra007219.1-P|Bra011033.1-P|Bra012925.1-P|Bra012952.1-P|Bra013451.1-P|Bra015812.1-P|Bra020928.1-P|Bra024413.1-P|Bra038810.1-P	Ma03_p18280.1|Ma03_p32570.1|Ma04_p04810.1|Ma04_p19240.1|Ma05_p01960.1|Ma05_p08210.2|Ma05_p18480.1|Ma06_p08990.1|Ma06_p23020.1|Ma06_p28720.1|Ma07_p00780.1|Ma07_p28510.1|Ma08_p28090.1|Ma08_p29800.1|Ma09_p00180.1|Ma09_p05870.1|Ma09_p24630.1|Ma10_p00460.1|Ma10_p09410.1	NC12G0250750.1:cds|NC13G0298640.1:cds|NC1G0089560.1:cds|NC1G0131250.1:cds|NC3G0225030.1:cds|NC3G0225040.1:cds|NC4G0151880.1:cds|NC4G0151940.1:cds|NC4G0151950.1:cds|NC9G0276150.1:cds	Seita.1G015900.1.p|Seita.1G028700.1.p|Seita.2G026900.1.p|Seita.2G037400.1.p|Seita.2G177600.1.p|Seita.2G221800.1.p|Seita.3G010300.1.p|Seita.3G118800.1.p|Seita.3G209100.1.p|Seita.4G183100.1.p|Seita.4G183400.1.p|Seita.4G281800.1.p|Seita.6G064400.1.p|Seita.6G129800.1.p|Seita.8G071500.1.p|Seita.8G084800.1.p|Seita.9G073200.1.p|Seita.9G294400.1.p|Seita.9G409600.1.p|Seita.9G480700.1.p	Solyc01g080770.3.1|Solyc01g103530.3.1|Solyc01g106500.3.1|Solyc02g021590.3.1|Solyc02g077630.3.1|Solyc02g091840.3.1|Solyc03g006130.3.1|Solyc03g043770.3.1|Solyc03g093330.3.1|Solyc04g076990.3.1|Solyc04g081590.3.1|Solyc08g062140.1.1|Solyc08g066300.2.1	PGSC0003DMP400009071|PGSC0003DMP400011126|PGSC0003DMP400017556|PGSC0003DMP400018083|PGSC0003DMP400022697|PGSC0003DMP400024727|PGSC0003DMP400029173|PGSC0003DMP400032855|PGSC0003DMP400037686|PGSC0003DMP400043150|PGSC0003DMP400053338|PGSC0003DMP400053339|PGSC0003DMP400054963|PGSC0003DMP400056175	EOX91818|EOX96795|EOX97052|EOX97281|EOY03308|EOY15070|EOY15589|EOY18511|EOY22848|EOY30010	VIT_00s0373g00030.t01|VIT_00s1353g00010.t01|VIT_01s0010g00330.t01|VIT_03s0088g01180.t01|VIT_04s0008g00320.t01|VIT_04s0008g01710.t01|VIT_09s0002g03060.t01|VIT_10s0003g01400.t01|VIT_11s0037g00680.t01|VIT_12s0028g03060.t01|VIT_12s0035g00070.t01|VIT_12s0035g00990.t01|VIT_16s0013g01990.t01|VIT_17s0000g02370.t01|VIT_18s0001g14610.t01	LOC_Os02g02140.1|LOC_Os02g12910.1|LOC_Os02g13510.1|LOC_Os03g12730.1|LOC_Os03g56270.1|LOC_Os05g39410.1|LOC_Os05g51740.1|LOC_Os06g36270.2|LOC_Os06g50340.1|LOC_Os08g05290.1|LOC_Os09g15700.1|LOC_Os09g27150.1|LOC_Os11g12620.1|LOC_Os12g43660.1	PITA_00323|PITA_00551|PITA_02232|PITA_02284|PITA_02740|PITA_02776|PITA_03186|PITA_04922|PITA_06383|PITA_07406|PITA_07516|PITA_08042|PITA_08124|PITA_08316|PITA_08619|PITA_08630|PITA_08950|PITA_10189|PITA_11487|PITA_13382|PITA_13389|PITA_13502|PITA_13684|PITA_14008|PITA_15491|PITA_15822|PITA_16104|PITA_16263|PITA_16412|PITA_18425|PITA_19946|PITA_20254|PITA_21756|PITA_21840|PITA_23106|PITA_23935|PITA_24763|PITA_26321|PITA_26656|PITA_26729|PITA_26849|PITA_26983|PITA_28350|PITA_28536|PITA_29039|PITA_29054|PITA_29410|PITA_30144|PITA_30300|PITA_30973|PITA_31227|PITA_31443|PITA_31607|PITA_32015|PITA_32162|PITA_33248|PITA_33300|PITA_33640|PITA_33971|PITA_34125|PITA_34175|PITA_35275|PITA_36201|PITA_36530|PITA_37015|PITA_37051|PITA_37431|PITA_39001|PITA_39383|PITA_39778|PITA_40579|PITA_41399|PITA_42600|PITA_42730|PITA_43254|PITA_44477|PITA_44801|PITA_45081|PITA_45684|PITA_46158|PITA_46407|PITA_46749|PITA_47018|PITA_47109|PITA_47219|PITA_47498|PITA_47708|PITA_49151|PITA_49683|PITA_49714|PITA_49734|PITA_49899|PITA_50270|PITA_50634|PITA_50723|PITA_51408|PITA_51638|PITA_51646	Potri.001G073600.1.p|Potri.001G126100.1.p|Potri.002G019900.1.p|Potri.002G106800.1.p|Potri.003G107600.1.p|Potri.003G157300.2.p|Potri.004G058100.1.p|Potri.004G223900.1.p|Potri.005G241500.1.p|Potri.007G009200.1.p|Potri.007G135400.1.p|Potri.009G081800.1.p|Potri.013G037632.1.p|Potri.017G016600.1.p	Sobic.001G074000.1.p|Sobic.001G446400.1.p|Sobic.001G506100.1.p|Sobic.002G027600.3.p|Sobic.002G172100.1.p|Sobic.002G172200.1.p|Sobic.003G002100.1.p|Sobic.003G024100.1.p|Sobic.004G099700.1.p|Sobic.004G111200.1.p|Sobic.005G091000.1.p|Sobic.006G160000.1.p|Sobic.006G272500.1.p|Sobic.007G038000.1.p|Sobic.007G115400.1.p|Sobic.009G169400.1.p|Sobic.009G259500.1.p|Sobic.010G167500.1.p|Sobic.010G267700.1.p|Sobic.010G167266.1.p	Bradi1g07180.1.p|Bradi1g30160.1.p|Bradi1g37960.1.p|Bradi1g57900.2.p|Bradi1g69097.1.p|Bradi1g75430.1.p|Bradi2g46370.4.p|Bradi3g08338.1.p|Bradi3g08647.1.p|Bradi3g08660.1.p|Bradi3g17567.1.p|Bradi3g35137.1.p|Bradi4g21830.1.p|Bradi4g28107.1.p|Bradi5g26770.1.p	Glyma.01G197800.1.p|Glyma.02G281100.1.p|Glyma.04G088800.1.p|Glyma.05G110400.1.p|Glyma.06G090800.1.p|Glyma.06G288600.1.p|Glyma.08G302900.1.p|Glyma.09G230300.1.p|Glyma.11G043800.1.p|Glyma.11G044100.1.p|Glyma.11G114100.1.p|Glyma.12G006300.1.p|Glyma.12G040000.1.p|Glyma.12G161900.1.p|Glyma.12G206800.1.p|Glyma.14G033500.1.p|Glyma.14G099300.2.p|Glyma.15G083800.1.p|Glyma.17G156300.1.p|Glyma.17G225400.1.p|Glyma.18G116800.1.p	Zm00001eb009640_P001|Zm00001eb042650_P001|Zm00001eb059050_P001|Zm00001eb065760_P001|Zm00001eb100280_P001|Zm00001eb112170_P001|Zm00001eb120360_P003|Zm00001eb153630_P001|Zm00001eb167830_P001|Zm00001eb172920_P001|Zm00001eb204350_P002|Zm00001eb213770_P001|Zm00001eb228140_P001|Zm00001eb229700_P001|Zm00001eb272270_P003|Zm00001eb276950_P001|Zm00001eb277420_P001|Zm00001eb290130_P001|Zm00001eb297830_P001|Zm00001eb299510_P001|Zm00001eb300310_P005|Zm00001eb309940_P001|Zm00001eb384580_P002|Zm00001eb100290_P001
OG_626		ERM97675|ERM93949|ERN00502|ERN02889|ERN16174|ERM95380|ERN16392|ERM96829|ERN16516|ERN17983
OG_627	AT1G09950.1|AT1G58330.1|AT4G18650.1|AT3G14880.2|AT4G18680.1|AT4G18660.1|AT4G18690.1|AT5G45830.1	ERM97680|ERM97684	Bra012582.1-P|Bra013337.1-P|Bra013338.1-P|Bra017589.1-P|Bra019973.1-P|Bra020997.1-P|Bra025050.1-P|Bra027297.1-P|Bra031691.1-P	Ma01_p05130.1|Ma04_p02730.1|Ma04_p08120.1|Ma05_p30630.1|Ma11_p14510.1	NC13G0028710.1:cds|NC13G0028760.1:cds|NC9G0114140.1:cds|NC9G0114150.1:cds	Seita.3G148700.1.p|Seita.5G024800.1.p|Seita.5G112700.1.p|Seita.5G325300.1.p|Seita.7G158200.1.p	Solyc02g072570.2.1|Solyc02g073570.1.1|Solyc02g075625.1.1|Solyc02g076640.1.1|Solyc03g006120.3.1|Solyc04g076970.3.1|Solyc05g056425.1.1|Solyc07g062380.1.1|Solyc09g005610.3.1|Solyc10g085210.2.1|Solyc12g014300.2.1|Solyc02g072560.1.1|Solyc02g072550.1.1|Solyc02g076650.1.1	PGSC0003DMP400007912|PGSC0003DMP400008853|PGSC0003DMP400012534|PGSC0003DMP400018034|PGSC0003DMP400019606|PGSC0003DMP400026893|PGSC0003DMP400040321|PGSC0003DMP400046459|PGSC0003DMP400049481|PGSC0003DMP400049576|PGSC0003DMP400049577|PGSC0003DMP400060584|PGSC0003DMP400019605	EOX92701|EOY07168|EOY13319|EOY27977|EOY27979	VIT_07s0031g02670.t01|VIT_19s0014g01210.t01|VIT_19s0014g01220.t01|VIT_19s0014g01450.t01	LOC_Os01g06560.1|LOC_Os01g20030.1|LOC_Os05g48650.1		Potri.001G390100.1.p|Potri.004G058200.1.p|Potri.007G098800.1.p	Sobic.003G062200.2.p|Sobic.003G302466.1.p|Sobic.009G230000.1.p|Sobic.003G145400.1.p	Bradi1g44237.1.p|Bradi2g00210.1.p|Bradi2g11707.2.p|Bradi2g16790.1.p	Glyma.05G195200.1.p|Glyma.06G090900.2.p|Glyma.07G151600.1.p|Glyma.13G228600.1.p|Glyma.13G269500.1.p|Glyma.15G083900.1.p|Glyma.18G202900.1.p	Zm00001eb123660_P001|Zm00001eb130290_P001|Zm00001eb152510_P001|Zm00001eb295650_P001|Zm00001eb339990_P001|Zm00001eb223390_P002
OG_628		ERM97580|ERM97681|ERN08086|ERM99143|ERN08088|ERN08277|ERN16016		Ma06_p16670.1|Ma11_p22300.1
OG_629	AT1G25280.1|AT1G43640.1|AT1G47270.1|AT1G53320.1|AT1G61940.2|AT1G76900.1|AT2G18280.2|AT2G47900.1|AT3G06380.1|AT5G18680.1	ERM97682|ERM94706|ERN10826|ERN12975|ERN16876	Bra002179.1-P|Bra010985.1-P|Bra012486.1-P|Bra015624.1-P|Bra015711.1-P|Bra020754.1-P|Bra021446.1-P|Bra024763.1-P|Bra030942.1-P|Bra039620.1-P|Bra040803.1-P|Bra040862.1-P|Bra041095.1-P	Ma01_p04920.2|Ma02_p24830.1|Ma02_p24960.5|Ma02_p25150.1|Ma03_p18480.1|Ma03_p23610.2|Ma03_p32660.2|Ma04_p01110.1|Ma04_p10520.1|Ma06_p10610.2|Ma07_p13750.1|Ma07_p26730.1|Ma08_p07790.2|Ma08_p33140.1|Ma09_p08500.1|Ma09_p30170.2|Ma10_p20500.2|Ma10_p21500.1|Ma11_p10280.1	NC10G0045840.1:cds|NC13G0028730.1:cds|NC2G0005470.1:cds|NC4G0046960.1:cds|NC5G0183400.1:cds|NC9G0114100.1:cds	Seita.1G289400.1.p|Seita.2G422900.1.p|Seita.3G005400.1.p|Seita.3G148500.1.p|Seita.3G180900.1.p|Seita.3G227800.1.p|Seita.5G267600.1.p|Seita.5G325200.1.p|Seita.5G393600.1.p|Seita.6G003300.1.p|Seita.7G062600.1.p|Seita.7G293600.1.p|Seita.8G043600.1.p|Seita.8G069800.1.p|Seita.9G404200.1.p	Solyc01g067680.3.1|Solyc01g104670.3.1|Solyc02g062670.3.1|Solyc02g085130.3.1|Solyc03g033980.3.1|Solyc04g071440.3.1|Solyc04g071750.3.1|Solyc04g071755.1.1|Solyc07g062390.3.1|Solyc09g074510.3.1|Solyc10g046970.2.1	PGSC0003DMP400002065|PGSC0003DMP400006435|PGSC0003DMP400011301|PGSC0003DMP400012535|PGSC0003DMP400018826|PGSC0003DMP400020093|PGSC0003DMP400027180|PGSC0003DMP400039095|PGSC0003DMP400041696|PGSC0003DMP400051847	EOX91057|EOX94943|EOX97416|EOY06398|EOY13317|EOY14793|EOY16725|EOY26096	VIT_00s0426g00050.t01|VIT_01s0010g01050.t01|VIT_01s0010g01060.t01|VIT_04s0023g01950.t01|VIT_05s0020g01930.t01|VIT_07s0104g01290.t01|VIT_12s0028g00190.t01|VIT_12s0055g00460.t01|VIT_18s0001g12660.t01|VIT_18s0072g00630.t01|VIT_19s0014g01250.t01	LOC_Os01g48370.1|LOC_Os01g55430.1|LOC_Os01g64700.2|LOC_Os02g47640.1|LOC_Os03g22655.1|LOC_Os03g22800.1|LOC_Os04g59130.1|LOC_Os05g36190.1|LOC_Os05g43850.1|LOC_Os05g48670.1|LOC_Os07g47110.1|LOC_Os08g01290.1|LOC_Os11g06420.1|LOC_Os12g06630.2	PITA_13051|PITA_20425|PITA_25455|PITA_32667|PITA_33647|PITA_39151|PITA_44030|PITA_46507|PITA_49689	Potri.001G390200.1.p|Potri.002G034600.1.p|Potri.002G068200.4.p|Potri.005G121600.2.p|Potri.005G192300.3.p|Potri.005G192400.1.p|Potri.005G228500.1.p|Potri.007G023401.1.p|Potri.008G195200.9.p|Potri.010G031000.2.p|Potri.011G109300.1.p	Sobic.001G372000.1.p|Sobic.002G408300.1.p|Sobic.003G253800.1.p|Sobic.003G368000.1.p|Sobic.004G267600.1.p|Sobic.005G047300.1.p|Sobic.006G277200.1.p|Sobic.007G002500.1.p|Sobic.008G047400.2.p|Sobic.009G152200.1.p|Sobic.009G195900.1.p|Sobic.009G230500.3.p	Bradi1g18380.1.p|Bradi1g62390.2.p|Bradi2g19960.1.p|Bradi2g24110.1.p|Bradi2g46350.1.p|Bradi2g56070.2.p|Bradi3g13080.1.p|Bradi3g52767.1.p|Bradi4g24740.4.p|Bradi4g41820.1.p|Bradi5g27110.2.p	Glyma.01G173700.1.p|Glyma.02G055300.2.p|Glyma.02G081800.6.p|Glyma.02G152700.1.p|Glyma.02G157002.2.p|Glyma.07G147700.1.p|Glyma.07G251800.3.p|Glyma.08G183100.2.p|Glyma.10G224900.4.p|Glyma.11G069400.3.p|Glyma.12G230000.1.p|Glyma.13G214900.3.p|Glyma.13G269600.1.p|Glyma.14G073500.1.p|Glyma.15G049500.1.p|Glyma.15G098200.1.p|Glyma.16G138100.1.p|Glyma.16G167200.3.p|Glyma.17G022700.3.p|Glyma.17G251500.1.p|Glyma.20G166900.3.p	Zm00001eb016930_P002|Zm00001eb076160_P001|Zm00001eb110940_P001|Zm00001eb110950_P002|Zm00001eb123760_P001|Zm00001eb146720_P002|Zm00001eb157040_P004|Zm00001eb188370_P001|Zm00001eb198820_P002|Zm00001eb202420_P004|Zm00001eb252060_P002|Zm00001eb289070_P001|Zm00001eb292770_P001|Zm00001eb360160_P001|Zm00001eb383020_P001|Zm00001eb390360_P001|Zm00001eb407680_P004|Zm00001eb109230_P001
OG_630	AT1G01260.1|AT1G32640.1|AT2G46510.1|AT4G00870.1|AT4G16430.1|AT4G17880.1|AT5G46760.1|AT5G46830.1	ERM97701|ERM99757|ERN01172|ERN06739|ERN14081|ERN13757|ERN18367	Bra004532.1-P|Bra010178.1-P|Bra012720.1-P|Bra013263.1-P|Bra013264.1-P|Bra017520.1-P|Bra017523.1-P|Bra017527.1-P|Bra024992.1-P|Bra024993.1-P|Bra024998.1-P|Bra033273.1-P|Bra038458.1-P|Bra039279.1-P	Ma01_p03440.1|Ma01_p07890.1|Ma01_p12160.1|Ma01_p23240.1|Ma02_p19840.1|Ma03_p00290.1|Ma03_p16180.1|Ma04_p17530.1|Ma05_p20340.1|Ma06_p37600.1|Ma07_p04810.1|Ma07_p14560.1|Ma08_p05210.2|Ma08_p15640.1|Ma08_p27020.1|Ma09_p21380.1|Ma10_p08560.1|Ma10_p22250.1|Ma11_p16400.1|Ma11_p21710.1	NC12G0184910.1:cds|NC12G0184920.1:cds|NC12G0184930.1:cds|NC13G0027760.1:cds|NC6G0156130.1:cds|NC9G0272150.1:cds	Seita.2G277500.1.p|Seita.2G277700.1.p|Seita.3G083900.1.p|Seita.5G288300.1.p|Seita.6G233600.1.p|Seita.6G233700.1.p|Seita.6G233800.1.p|Seita.6G233900.1.p|Seita.6G234000.1.p|Seita.6G234100.1.p|Seita.6G234200.1.p|Seita.6G234300.1.p|Seita.9G310400.1.p|Seita.5G097900.1.p	Solyc01g096050.3.1|Solyc01g096370.3.1|Solyc05g050560.1.1|Solyc06g083980.2.1|Solyc08g005050.3.1|Solyc08g008600.3.1|Solyc08g076930.1.1|Solyc08g083170.1.1|Solyc10g009270.3.1|Solyc10g009290.1.1	PGSC0003DMP400000489|PGSC0003DMP400002142|PGSC0003DMP400009735|PGSC0003DMP400009742|PGSC0003DMP400010389|PGSC0003DMP400012418|PGSC0003DMP400019121|PGSC0003DMP400019122|PGSC0003DMP400019123|PGSC0003DMP400019126|PGSC0003DMP400021649|PGSC0003DMP400030626|PGSC0003DMP400031944|PGSC0003DMP400034788	EOX94532|EOX95614|EOX95684|EOY23883|EOY23885|EOY23994|EOY33391	VIT_02s0012g01320.t01|VIT_02s0025g02610.t01|VIT_07s0141g01060.t01|VIT_15s0046g00320.t01|VIT_15s0048g02820.t01|VIT_12s0142g00460.t01	LOC_Os01g13460.1|LOC_Os01g50940.1|LOC_Os08g43070.1|LOC_Os09g34330.1|LOC_Os10g42430.1	PITA_14926|PITA_21856|PITA_23854|PITA_29152|PITA_46190|PITA_50696|PITA_42297|PITA_11639|PITA_33154	Potri.001G083500.1.p|Potri.001G142200.1.p|Potri.002G042000.1.p|Potri.002G172101.1.p|Potri.002G176900.1.p|Potri.003G092200.1.p|Potri.003G147300.1.p|Potri.005G221100.4.p|Potri.014G099700.2.p|Potri.014G103700.2.p	Sobic.001G287600.1.p|Sobic.002G267000.1.p|Sobic.002G267100.1.p|Sobic.003G004500.1.p|Sobic.003G077100.1.p|Sobic.003G272200.1.p|Sobic.007G182900.1.p|Sobic.007G183000.1.p|Sobic.007G183050.1.p|Sobic.007G183100.1.p|Sobic.007G183200.2.p|Sobic.009G088100.1.p|Sobic.K024600.1.p|Sobic.005G061601.1.p	Bradi2g08080.1.p|Bradi2g47730.1.p|Bradi3g34200.1.p|Bradi3g41930.1.p|Bradi3g41950.1.p|Bradi4g35400.1.p|Bradi3g41940.1.p	Glyma.01G018400.1.p|Glyma.01G096600.1.p|Glyma.02G088050.1.p|Glyma.03G258100.1.p|Glyma.07G051500.1.p|Glyma.07G055200.1.p|Glyma.08G271900.1.p|Glyma.09G204500.1.p|Glyma.10G034300.4.p|Glyma.13G120700.1.p|Glyma.16G020500.1.p|Glyma.16G023900.1.p|Glyma.17G209000.2.p|Glyma.19G256700.1.p|Glyma.20G003000.1.p	Zm00001eb024330_P001|Zm00001eb037440_P001|Zm00001eb102950_P001|Zm00001eb114530_P001|Zm00001eb119000_P002|Zm00001eb155410_P001|Zm00001eb198510_P001|Zm00001eb318500_P001|Zm00001eb339360_P003|Zm00001eb390330_P002
OG_631	AT1G63650.1|AT4G00480.3|AT4G09820.1|AT5G41315.2	ERM95037|ERN12312	Bra000970.1-P|Bra025508.1-P|Bra027653.1-P|Bra027796.1-P|Bra037343.1-P|Bra037887.1-P	Ma03_p18660.1|Ma05_p23010.1|Ma06_p24180.2|Ma08_p11190.2|Ma11_p03740.3|Ma11_p16060.1|Ma11_p19640.1|Ma05_p23020.1	NC12G0093870.1:cds|NC4G0019930.1:cds|NC9G0170790.1:cds|NC9G0171110.1:cds	Seita.2G081900.1.p|Seita.5G411500.1.p|Seita.7G195400.1.p	Solyc08g081140.3.1|Solyc09g065100.2.1	PGSC0003DMP400021841|PGSC0003DMP400022834	EOX94796|EOX95966|EOY24749	VIT_02s0025g03450.t01|VIT_07s0104g00090.t01|VIT_15s0046g02560.t01	LOC_Os01g39430.1|LOC_Os01g39480.1|LOC_Os01g39560.1|LOC_Os01g39580.1|LOC_Os04g47040.1|LOC_Os04g47059.1|LOC_Os04g47080.1|LOC_Os07g11020.1|LOC_Os11g15210.1	PITA_20092|PITA_51489	Potri.001G103600.2.p|Potri.002G054100.1.p|Potri.002G159400.1.p|Potri.003G128000.3.p|Potri.005G208600.4.p|Potri.014G083900.3.p|Potri.002G159600.1.p	Sobic.002G076600.1.p|Sobic.006G076900.3.p|Sobic.006G175200.1.p|Sobic.006G175500.3.p|Sobic.006G175700.1.p	Bradi1g54070.1.p|Bradi1g54111.3.p	Glyma.02G147800.1.p|Glyma.03G009500.1.p|Glyma.03G152800.5.p|Glyma.05G208300.1.p|Glyma.07G071000.1.p|Glyma.08G014900.1.p|Glyma.10G026000.1.p|Glyma.19G155300.1.p	Zm00001eb074320_P001|Zm00001eb303250_P003|Zm00001eb429330_P001
OG_632	AT1G15880.1|AT2G45200.1	ERM94733|ERM97706|ERN08442	Bra000379.1-P|Bra016648.1-P|Bra026095.1-P|Bra026741.1-P|Bra040321.1-P	Ma00_p03920.1|Ma01_p10060.1|Ma07_p16400.1|Ma09_p19180.2|Ma10_p24010.2	NC10G0144410.1:cds|NC3G0220990.1:cds	Seita.1G101800.1.p|Seita.2G205500.1.p	Solyc01g091020.3.1|Solyc01g091145.1.1|Solyc06g065740.3.1	PGSC0003DMP400045033|PGSC0003DMP400045280	EOX96268|EOY26016	VIT_04s0008g05920.t01|VIT_15s0048g00540.t01	LOC_Os02g03450.1|LOC_Os08g34140.1|LOC_Os09g24980.1	PITA_14381|PITA_14876	Potri.001G047100.1.p|Potri.002G145200.1.p|Potri.003G180800.1.p|Potri.014G066800.1.p	Sobic.002G202300.1.p|Sobic.004G025300.1.p	Bradi3g02630.1.p|Bradi4g30320.1.p	Glyma.01G137300.2.p|Glyma.03G029700.1.p|Glyma.07G025100.1.p|Glyma.07G025200.2.p|Glyma.08G217200.1.p	Zm00001eb099480_P001|Zm00001eb230940_P001|Zm00001eb312810_P002
OG_633	AT1G64670.2|AT4G24140.1|AT5G17720.1|AT5G17780.2|AT5G41900.1	ERM97213|ERM97713	Bra000718.1-P|Bra002102.1-P|Bra002105.1-P|Bra013766.1-P|Bra025457.1-P|Bra027713.1-P|Bra028514.1-P	Ma04_p23530.1|Ma05_p22640.2|Ma07_p06060.1|Ma08_p22300.1|Ma09_p24870.1	NC10G0144430.1:cds|NC8G0212350.1:cds|NC9G0272180.1:cds	Seita.2G437100.1.p|Seita.4G021600.1.p|Seita.9G344800.1.p	Solyc08g008610.3.1|Solyc08g083190.3.1|Solyc10g081450.2.1	PGSC0003DMP400010298|PGSC0003DMP400021408|PGSC0003DMP400048864	EOY10438|EOY23882	VIT_02s0025g02620.t01|VIT_08s0056g01160.t01	LOC_Os06g04169.1|LOC_Os07g48610.1|LOC_Os10g38860.1	PITA_24687|PITA_28028	Potri.001G083400.1.p|Potri.003G147400.2.p	Sobic.001G316500.1.p|Sobic.002G422200.2.p|Sobic.010G022000.1.p	Bradi1g17380.1.p|Bradi1g50030.1.p|Bradi3g31907.1.p	Glyma.03G007000.2.p|Glyma.03G007050.1.p|Glyma.03G007100.1.p|Glyma.10G172600.1.p|Glyma.20G217600.1.p	Zm00001eb021780_P001|Zm00001eb269710_P001|Zm00001eb331070_P001|Zm00001eb378200_P001
OG_634	AT1G09560.1|AT1G02335.1|AT1G10460.1|AT1G18970.1|AT1G18980.1|AT1G72610.1|AT1G74820.1|AT3G04150.1|AT3G04170.1|AT3G04180.1|AT3G04190.1|AT3G04200.1|AT3G05930.1|AT3G05950.1|AT3G10080.2|AT3G62020.1|AT4G14630.1|AT5G20630.1|AT5G26700.1|AT5G38910.1|AT5G38930.1|AT5G38940.2|AT5G38950.1|AT5G38960.1|AT5G39110.1|AT5G39120.1|AT5G39130.1|AT5G39150.1|AT5G39160.1|AT5G39180.1|AT5G39190.1|AT5G61750.1	ERM96894|ERM97737|ERM97738|ERM97740|ERM97741|ERM97742|ERM97743|ERM98892|ERM99878|ERN01060|ERN01230|ERN01870|ERM98472|ERN01871|ERN01872|ERN01873|ERN01874|ERN01876|ERN01881|ERN02090|ERN03008|ERN06382|ERN06726|ERN07527|ERN07528|ERN07532|ERN11246|ERN11946|ERN12013|ERN12138|ERN13026|ERN13027|ERN13042|ERN14357|ERN16217|ERN18205|ERN18736|ERN18737|ERM98471	Bra001097.1-P|Bra001173.1-P|Bra002316.1-P|Bra003784.1-P|Bra003874.1-P|Bra006567.1-P|Bra007652.1-P|Bra009907.1-P|Bra012926.1-P|Bra016047.1-P|Bra020014.1-P|Bra020113.1-P|Bra020114.1-P|Bra020115.1-P|Bra020528.1-P|Bra020560.1-P|Bra020795.1-P|Bra020798.1-P|Bra025428.1-P|Bra025704.1-P|Bra027979.1-P|Bra028225.1-P|Bra028424.1-P|Bra028467.1-P|Bra030358.1-P|Bra030785.1-P|Bra031058.1-P|Bra031430.1-P|Bra031671.1-P|Bra031713.1-P|Bra033314.1-P|Bra034093.1-P|Bra036586.1-P|Bra039727.1-P|Bra040243.1-P|Bra040244.1-P	Ma01_p15320.1|Ma01_p17230.1|Ma02_p20530.1|Ma03_p13620.1|Ma03_p13630.1|Ma04_p01030.1|Ma04_p17850.1|Ma05_p20770.1|Ma05_p29050.1|Ma05_p29060.1|Ma05_p29070.1|Ma05_p29080.1|Ma05_p29090.1|Ma05_p29110.1|Ma05_p29130.1|Ma07_p18500.1|Ma07_p18510.1|Ma08_p14740.1|Ma08_p30250.1|Ma08_p33670.1|Ma08_p33680.1|Ma08_p33690.1|Ma08_p33700.1|Ma08_p33710.1|Ma08_p33720.1|Ma08_p33730.1|Ma09_p15510.1|Ma09_p24890.1|Ma09_p31140.1|Ma09_p31150.1|Ma09_p31190.1|Ma11_p10720.1|Ma05_p29100.1|Ma09_p31170.1	NC10G0032190.1:cds|NC10G0166540.1:cds|NC1G0134250.1:cds|NC8G0214280.1:cds	Seita.1G075900.1.p|Seita.1G162600.1.p|Seita.1G162700.1.p|Seita.1G162800.1.p|Seita.1G180600.1.p|Seita.2G133900.1.p|Seita.2G134000.1.p|Seita.3G112400.1.p|Seita.3G250700.1.p|Seita.3G294700.1.p|Seita.3G310700.1.p|Seita.5G035000.1.p|Seita.5G035200.1.p|Seita.5G035500.1.p|Seita.5G062400.1.p|Seita.5G287700.1.p|Seita.5G454800.1.p|Seita.5G454900.1.p|Seita.5G455000.1.p|Seita.6G037400.1.p|Seita.6G037500.1.p|Seita.6G038000.1.p|Seita.6G038100.1.p|Seita.6G038200.1.p|Seita.6G038300.1.p|Seita.6G038400.1.p|Seita.6G038500.1.p|Seita.6G038600.1.p|Seita.6G038700.1.p|Seita.6G038800.1.p|Seita.6G038900.1.p|Seita.6G039000.1.p|Seita.6G039100.1.p|Seita.6G039200.1.p|Seita.6G173900.1.p|Seita.6G174000.1.p|Seita.6G174100.1.p|Seita.6G174300.1.p|Seita.7G238900.1.p|Seita.8G141800.1.p|Seita.9G048000.1.p|Seita.9G131200.1.p|Seita.9G519200.1.p	Solyc01g088260.3.1|Solyc01g088280.2.1|Solyc01g088290.2.1|Solyc01g088300.3.1|Solyc01g102380.4.1|Solyc01g102390.3.1|Solyc01g102400.3.1|Solyc01g102875.1.1|Solyc01g102890.3.1|Solyc01g102900.3.1|Solyc01g102910.3.1|Solyc03g113570.1.1|Solyc03g113580.1.1|Solyc03g123410.1.1|Solyc05g006500.3.1|Solyc07g041720.1.1|Solyc07g065330.3.1|Solyc09g089990.3.1|Solyc09g090000.1.1|Solyc09g090010.3.1|Solyc09g090020.3.1|Solyc09g090040.3.1|Solyc10g078840.1.1|Solyc10g078850.1.1|Solyc11g006730.1.1|Solyc11g006980.1.1|Solyc11g068570.1.1|Solyc11g068580.1.1|Solyc11g068590.1.1|Solyc11g068600.1.1|Solyc01g088270.3.1|Solyc11g068560.2.1	PGSC0003DMP400002306|PGSC0003DMP400011943|PGSC0003DMP400011944|PGSC0003DMP400011945|PGSC0003DMP400011947|PGSC0003DMP400011949|PGSC0003DMP400011950|PGSC0003DMP400011951|PGSC0003DMP400011953|PGSC0003DMP400020225|PGSC0003DMP400020226|PGSC0003DMP400020595|PGSC0003DMP400023053|PGSC0003DMP400023185|PGSC0003DMP400023201|PGSC0003DMP400024701|PGSC0003DMP400027184|PGSC0003DMP400029989|PGSC0003DMP400029993|PGSC0003DMP400029994|PGSC0003DMP400029995|PGSC0003DMP400031720|PGSC0003DMP400031723|PGSC0003DMP400031725|PGSC0003DMP400031797|PGSC0003DMP400031800|PGSC0003DMP400031838|PGSC0003DMP400031840|PGSC0003DMP400036007|PGSC0003DMP400036046|PGSC0003DMP400036048|PGSC0003DMP400036049|PGSC0003DMP400038388|PGSC0003DMP400039241|PGSC0003DMP400041439|PGSC0003DMP400042519|PGSC0003DMP400042520|PGSC0003DMP400045710|PGSC0003DMP400045745|PGSC0003DMP400045746|PGSC0003DMP400055170|PGSC0003DMP400059524|PGSC0003DMP400059676|PGSC0003DMP400063675|PGSC0003DMP400064347|PGSC0003DMP400068055|PGSC0003DMP400002307	EOX95492|EOY00297|EOY08223|EOY10678|EOY10713|EOY10765|EOY10767|EOY10769|EOY10770|EOY10772|EOY10774|EOY10775|EOY10776|EOY10778|EOY10779|EOY10780|EOY10782|EOY10784|EOY10785|EOY10786|EOY10791|EOY11060|EOY11801|EOY12507|EOY19254|EOY20294|EOY22694|EOY25533|EOY25534|EOY27244|EOY27248|EOY30280|EOY32125|EOY32126|EOY33399|EOY33400|EOY12508|EOY33398|EOY12518|EOY25535	VIT_01s0026g00970.t01|VIT_06s0080g00700.t01|VIT_06s0080g00710.t01|VIT_06s0080g00720.t01|VIT_06s0080g00730.t01|VIT_07s0005g02370.t01|VIT_07s0005g02380.t01|VIT_07s0005g05910.t01|VIT_07s0005g05920.t01|VIT_07s0005g05930.t01|VIT_08s0007g03430.t01|VIT_09s0002g01320.t01|VIT_09s0002g01330.t01|VIT_09s0002g01340.t01|VIT_10s0003g05250.t01|VIT_10s0003g05260.t01|VIT_10s0003g05300.t01|VIT_10s0003g05310.t01|VIT_10s0003g05340.t01|VIT_10s0003g05360.t01|VIT_11s0016g01220.t01|VIT_12s0028g01310.t01|VIT_12s0059g00720.t01|VIT_12s0059g00730.t01|VIT_12s0059g00740.t01|VIT_14s0006g02330.t01|VIT_14s0006g02350.t01|VIT_14s0006g02360.t01|VIT_14s0006g02370.t01|VIT_14s0006g02380.t01|VIT_14s0006g02390.t01|VIT_14s0006g02400.t01|VIT_14s0006g02420.t01|VIT_14s0006g02430.t01|VIT_14s0006g02440.t01|VIT_14s0060g00120.t01|VIT_14s0060g02690.t01|VIT_14s0060g02700.t01|VIT_14s0060g02710.t01|VIT_14s0060g02730.t01|VIT_14s0060g02750.t01|VIT_14s0060g02760.t01|VIT_14s0128g00540.t01|VIT_14s0128g00570.t01|VIT_14s0128g00600.t01|VIT_14s0128g00610.t01|VIT_14s0128g00630.t01|VIT_14s0128g00640.t01|VIT_14s0128g00650.t01|VIT_14s0128g00660.t01|VIT_14s0128g00670.t01|VIT_14s0128g00680.t01|VIT_14s0128g00690.t01|VIT_14s0128g00920.t01|VIT_14s0128g00970.t01|VIT_14s0128g00980.t01|VIT_14s0128g00990.t01|VIT_14s0128g01000.t01|VIT_14s0128g01010.t01|VIT_14s0128g01020.t01|VIT_14s0128g01030.t01|VIT_14s0128g01040.t01|VIT_16s0013g00010.t01|VIT_16s0013g00060.t01|VIT_16s0013g00090.t01|VIT_16s0039g02860.t01|VIT_16s0039g02910.t01|VIT_16s0039g02920.t01|VIT_16s0098g01910.t01|VIT_17s0000g05360.t01|VIT_18s0086g00410.t01|VIT_18s0086g00590.t01|VIT_14s0128g00940.t01	LOC_Os01g14670.1|LOC_Os01g18170.1|LOC_Os01g50900.1|LOC_Os01g72290.1|LOC_Os01g72300.1|LOC_Os02g29000.1|LOC_Os02g29020.1|LOC_Os02g32980.1|LOC_Os03g08150.1|LOC_Os03g44880.1|LOC_Os03g48750.1|LOC_Os03g48760.1|LOC_Os03g48770.1|LOC_Os03g48780.1|LOC_Os03g58980.1|LOC_Os03g58990.1|LOC_Os03g59010.1|LOC_Os04g22080.1|LOC_Os04g52720.1|LOC_Os05g10830.1|LOC_Os05g19670.1|LOC_Os08g08920.1|LOC_Os08g08960.1|LOC_Os08g08970.1|LOC_Os08g08980.1|LOC_Os08g08990.1|LOC_Os08g09000.1|LOC_Os08g09010.1|LOC_Os08g09020.1|LOC_Os08g09040.1|LOC_Os08g09060.1|LOC_Os08g09080.2|LOC_Os08g13440.2|LOC_Os08g35750.1|LOC_Os08g35760.1|LOC_Os09g39510.1|LOC_Os09g39520.1|LOC_Os09g39530.1|LOC_Os11g33110.1|LOC_Os12g05840.1|LOC_Os12g05860.1|LOC_Os12g05870.1|LOC_Os12g05880.1	PITA_00499|PITA_00897|PITA_01012|PITA_01241|PITA_03330|PITA_03905|PITA_04068|PITA_05552|PITA_06195|PITA_06410|PITA_08397|PITA_09309|PITA_10188|PITA_10285|PITA_10522|PITA_10535|PITA_10831|PITA_10947|PITA_11435|PITA_12381|PITA_13542|PITA_13848|PITA_14221|PITA_14740|PITA_14990|PITA_15546|PITA_17056|PITA_17866|PITA_19851|PITA_20536|PITA_21059|PITA_22542|PITA_23907|PITA_24299|PITA_26627|PITA_27880|PITA_28111|PITA_28358|PITA_28380|PITA_28420|PITA_28994|PITA_29037|PITA_29111|PITA_29383|PITA_29778|PITA_30278|PITA_30641|PITA_30680|PITA_31811|PITA_33418|PITA_34896|PITA_35243|PITA_37237|PITA_37346|PITA_37937|PITA_39528|PITA_39665|PITA_40370|PITA_40891|PITA_41192|PITA_41589|PITA_42958|PITA_43589|PITA_43664|PITA_45027|PITA_45377|PITA_45948|PITA_46416|PITA_47174|PITA_48032|PITA_48312|PITA_48843|PITA_50116|PITA_50146|PITA_51102|PITA_51470|PITA_51556|PITA_01554|PITA_08988	Potri.001G169000.3.p|Potri.001G464000.3.p|Potri.001G464100.1.p|Potri.001G464500.2.p|Potri.001G465100.1.p|Potri.002G184900.2.p|Potri.003G065266.1.p|Potri.004G179800.2.p|Potri.004G179811.1.p|Potri.004G179833.1.p|Potri.004G179844.1.p|Potri.004G179855.1.p|Potri.004G179888.1.p|Potri.004G179900.2.p|Potri.004G180000.1.p|Potri.004G180100.2.p|Potri.004G180200.1.p|Potri.004G194600.1.p|Potri.005G001300.1.p|Potri.006G142600.2.p|Potri.008G016700.2.p|Potri.008G020800.1.p|Potri.008G084302.1.p|Potri.009G140350.1.p|Potri.009G140400.1.p|Potri.009G157100.1.p|Potri.010G038200.2.p|Potri.010G238100.1.p|Potri.010G238200.1.p|Potri.010G240500.1.p|Potri.010G240600.1.p|Potri.010G240700.1.p|Potri.011G162200.1.p|Potri.011G162600.1.p|Potri.011G162932.1.p|Potri.011G163200.1.p|Potri.011G163216.1.p|Potri.011G163300.1.p|Potri.011G163800.1.p|Potri.012G111500.1.p|Potri.013G000500.1.p|Potri.013G051600.1.p|Potri.013G051700.1.p|Potri.013G051800.2.p|Potri.013G051901.1.p|Potri.013G052000.1.p|Potri.013G052100.1.p|Potri.013G052300.1.p|Potri.013G062950.1.p|Potri.013G063001.1.p|Potri.013G063050.1.p|Potri.013G063051.1.p|Potri.013G063101.1.p|Potri.013G063151.1.p|Potri.013G063200.2.p|Potri.013G064100.1.p|Potri.014G110400.1.p|Potri.015G068200.1.p|Potri.015G109600.2.p|Potri.019G025800.1.p|Potri.019G025900.1.p|Potri.019G026000.1.p|Potri.019G026200.1.p|Potri.019G026400.6.p|Potri.019G026500.1.p|Potri.019G026700.2.p|Potri.013G116500.2.p	Sobic.001G050100.1.p|Sobic.001G129700.1.p|Sobic.001G483700.1.p|Sobic.002G053900.1.p|Sobic.002G135400.1.p|Sobic.002G135500.1.p|Sobic.002G135600.1.p|Sobic.002G135700.1.p|Sobic.003G060000.1.p|Sobic.003G112200.1.p|Sobic.003G136200.1.p|Sobic.003G271600.1.p|Sobic.003G427700.1.p|Sobic.003G427800.1.p|Sobic.003G427900.1.p|Sobic.004G053200.1.p|Sobic.004G147900.1.p|Sobic.004G148000.1.p|Sobic.004G148100.1.p|Sobic.004G148200.1.p|Sobic.004G148300.1.p|Sobic.004G148400.1.p|Sobic.004G165300.1.p|Sobic.005G139600.1.p|Sobic.006G018100.1.p|Sobic.006G217100.1.p|Sobic.007G065800.1.p|Sobic.007G065900.1.p|Sobic.007G066500.1.p|Sobic.007G066508.1.p|Sobic.007G066600.1.p|Sobic.007G066608.1.p|Sobic.007G066800.1.p|Sobic.007G066808.1.p|Sobic.007G066816.1.p|Sobic.007G066824.1.p|Sobic.007G066832.1.p|Sobic.007G066900.1.p|Sobic.007G066908.1.p|Sobic.007G066932.1.p|Sobic.007G067000.1.p|Sobic.007G067008.1.p|Sobic.007G067100.1.p|Sobic.007G067108.1.p|Sobic.007G067300.1.p|Sobic.007G067350.1.p|Sobic.007G067400.3.p|Sobic.007G067600.1.p|Sobic.007G067608.1.p|Sobic.007G067616.1.p|Sobic.007G151200.1.p|Sobic.007G151300.1.p|Sobic.009G059100.1.p|Sobic.009G072800.1.p	Bradi1g04907.1.p|Bradi1g11920.1.p|Bradi1g11930.1.p|Bradi2g00792.1.p|Bradi2g08790.1.p|Bradi2g11050.1.p|Bradi2g21010.1.p|Bradi2g33160.1.p|Bradi2g47680.1.p|Bradi2g47690.1.p|Bradi2g60860.1.p|Bradi2g60870.1.p|Bradi3g15190.1.p|Bradi3g15200.1.p|Bradi3g15210.1.p|Bradi3g15220.1.p|Bradi3g15230.1.p|Bradi3g15240.1.p|Bradi3g15250.1.p|Bradi3g15260.1.p|Bradi3g17308.1.p|Bradi3g17316.1.p|Bradi3g17330.1.p|Bradi3g37670.1.p|Bradi3g37680.2.p|Bradi3g43490.1.p|Bradi3g43650.1.p|Bradi3g43660.1.p|Bradi3g44300.2.p|Bradi3g44880.1.p|Bradi4g06080.1.p|Bradi4g17030.1.p|Bradi4g38550.3.p|Bradi4g38560.1.p|Bradi4g38570.1.p|Bradi4g38575.1.p|Bradi5g21910.1.p	Glyma.01G037800.1.p|Glyma.02G007900.1.p|Glyma.02G027000.1.p|Glyma.02G044500.1.p|Glyma.03G227400.1.p|Glyma.05G126200.1.p|Glyma.06G153800.1.p|Glyma.07G038500.2.p|Glyma.07G038600.1.p|Glyma.07G038700.1.p|Glyma.07G038800.1.p|Glyma.07G039050.1.p|Glyma.08G081200.1.p|Glyma.08G226800.1.p|Glyma.09G026000.1.p|Glyma.10G071600.1.p|Glyma.10G139700.1.p|Glyma.10G139800.1.p|Glyma.10G141700.1.p|Glyma.10G168800.1.p|Glyma.10G168900.1.p|Glyma.10G279626.1.p|Glyma.12G090800.1.p|Glyma.12G090900.1.p|Glyma.12G092400.1.p|Glyma.12G185800.1.p|Glyma.13G153154.1.p|Glyma.15G132100.1.p|Glyma.15G176900.1.p|Glyma.15G222500.1.p|Glyma.16G007700.1.p|Glyma.16G007900.1.p|Glyma.16G060700.1.p|Glyma.16G060800.1.p|Glyma.16G060900.1.p|Glyma.16G061300.1.p|Glyma.16G061400.1.p|Glyma.16G069800.1.p|Glyma.16G070200.3.p|Glyma.17G049800.1.p|Glyma.19G057702.1.p|Glyma.19G058900.1.p|Glyma.19G059000.1.p|Glyma.19G059100.1.p|Glyma.19G059200.1.p|Glyma.19G059700.1.p|Glyma.19G086000.1.p|Glyma.19G086100.1.p|Glyma.19G086200.1.p|Glyma.19G086400.1.p|Glyma.19G086500.1.p|Glyma.19G102700.1.p|Glyma.19G222800.1.p|Glyma.19G224300.1.p|Glyma.20G090200.1.p|Glyma.20G110100.1.p|Glyma.20G119800.1.p|Glyma.20G220800.1.p|Glyma.20G220900.1.p|Glyma.04G212502.1.p|Glyma.08G151300.1.p	Zm00001eb005890_P001|Zm00001eb040290_P001|Zm00001eb040300_P001|Zm00001eb053700_P001|Zm00001eb061410_P001|Zm00001eb070560_P001|Zm00001eb088410_P001|Zm00001eb095950_P001|Zm00001eb129440_P001|Zm00001eb133240_P001|Zm00001eb140880_P001|Zm00001eb155450_P001|Zm00001eb171490_P001|Zm00001eb171500_P001|Zm00001eb171510_P001|Zm00001eb171520_P001|Zm00001eb171530_P001|Zm00001eb171540_P001|Zm00001eb171550_P001|Zm00001eb171560_P001|Zm00001eb171570_P001|Zm00001eb171580_P001|Zm00001eb171590_P002|Zm00001eb171600_P001|Zm00001eb171610_P001|Zm00001eb171620_P001|Zm00001eb171630_P001|Zm00001eb171640_P001|Zm00001eb171650_P001|Zm00001eb171660_P001|Zm00001eb197900_P001|Zm00001eb202970_P001|Zm00001eb232890_P001|Zm00001eb242750_P001|Zm00001eb282040_P001|Zm00001eb287560_P001|Zm00001eb294140_P001|Zm00001eb301380_P001|Zm00001eb332460_P001|Zm00001eb362850_P001|Zm00001eb413180_P001|Zm00001eb413190_P001|Zm00001eb413210_P001|Zm00001eb413250_P001|Zm00001eb413260_P001|Zm00001eb419900_P001
OG_635	AT5G08670.1|AT5G08680.1|AT5G08690.1|ATCG00480.1	ERM96670|ERM97747|ERM97891|ERM98837|ERN00553|ERN02872|ERN05619|ERN05621|ERN07040|ERN07828|ERN16193|ERN18575	Bra006013.1-P|Bra006014.1-P|Bra009360.1-P|Bra009363.1-P|Bra028648.1-P|Bra028649.1-P	Ma01_p06470.1|Ma01_p14230.1|Ma01_p14240.1|Ma02_p09810.1|Ma02_p09820.1|Ma02_p09830.1|Ma03_p21780.1|Ma03_p30330.1|Ma04_p13500.1|Ma09_p22190.1	NC11G0241880.1:cds|NC2G0006360.1:cds|NC7G0176300.1:cds	Seita.3G154800.1.p|Seita.5G081600.1.p|Seita.5G274400.1.p|Seita.J020700.1.p	Solyc00g042140.1.1|Solyc02g091130.3.1|Solyc04g007550.3.1|Solyc04g039850.1.1|Solyc05g008460.3.1|Solyc07g021180.2.1|Solyc12g042230.2.1|Solyc12g062530.2.1	PGSC0003DMP400001921|PGSC0003DMP400010643|PGSC0003DMP400053197|PGSC0003DMP400053275|PGSC0003DMP400056384	EOX99973	VIT_00s0332g00060.t01|VIT_01s0011g04490.t01|VIT_08s0007g07650.t01|VIT_12s0055g00540.t01|VIT_14s0068g01700.t01|VIT_17s0000g02900.t01	LOC_Os01g25065.1|LOC_Os01g49190.1|LOC_Os03g55874.1|LOC_Os05g35320.1|LOC_Os05g47980.1|LOC_Os06g02980.1|LOC_Os06g39740.1|LOC_Os10g21266.1|LOC_Os12g10570.1	PITA_08029	Potri.007G062122.1.p|Potri.008G126600.1.p|Potri.010G116600.1.p|Potri.013G162800.1.p	Sobic.003G159101.1.p|Sobic.003G260600.1.p|Sobic.004G087000.1.p|Sobic.009G224400.1.p	Bradi1g39204.1.p|Bradi2g13089.1.p|Bradi2g17290.1.p|Bradi2g20977.1.p|Bradi2g46790.1.p|Bradi3g27281.1.p|Bradi3g27318.1.p|Bradi5g05668.2.p	Glyma.10G267200.1.p|Glyma.20G123600.1.p	Zm00001eb039140_P001|Zm00001eb105270_P001|Zm00001eb156500_P001|Zm00001eb180500_P001|Zm00001eb295050_P002|Zm00001eb343030_P005|Zm00001eb434920_P001|Zm00001eb435050_P002|Zm00001eb435190_P001
OG_636	AT1G20930.1|AT1G76540.1|AT3G54180.1	ERM97752|ERN04302|ERM97886	Bra000077.1-P|Bra012258.1-P|Bra014835.1-P|Bra015735.1-P	Ma03_p03510.1|Ma04_p02480.1|Ma06_p00530.1|Ma06_p00930.1|Ma09_p11970.1	NC1G0103980.1:cds|NC1G0180600.1:cds	Seita.7G304300.1.p|Seita.8G011000.1.p	Solyc04g082840.3.1|Solyc10g074720.2.1	PGSC0003DMP400017679|PGSC0003DMP400048161	EOX94174|EOY15868	VIT_08s0056g00210.t01	LOC_Os01g67160.1|LOC_Os05g40540.1|LOC_Os08g40170.1	PITA_04591|PITA_08614|PITA_08724|PITA_10331|PITA_14667|PITA_15023|PITA_20053|PITA_25016|PITA_28906|PITA_31442|PITA_33916|PITA_34598|PITA_35061|PITA_36102|PITA_38121|PITA_40197|PITA_44574|PITA_51291|PITA_51339|PITA_24629|PITA_21067	Potri.002G003400.1.p|Potri.005G257500.1.p|Potri.006G113200.4.p|Potri.016G142800.1.p	Sobic.008G025600.1.p	Bradi3g40200.1.p|Bradi4g25980.1.p|Bradi4g44240.2.p	Glyma.07G021100.1.p|Glyma.07G070200.1.p|Glyma.09G071300.1.p|Glyma.14G224000.2.p|Glyma.17G262300.1.p|Glyma.18G190400.1.p	Zm00001eb017510_P001|Zm00001eb036430_P001|Zm00001eb160860_P001|Zm00001eb163790_P002|Zm00001eb203880_P001|Zm00001eb203910_P001|Zm00001eb318980_P001
OG_637	AT1G55450.1|AT2G41380.1|AT3G54150.1|AT3G61210.1|AT4G22530.1|AT5G10830.1	ERM97361|ERM97762	Bra007051.1-P|Bra007584.1-P|Bra011916.1-P|Bra013623.1-P|Bra014837.1-P|Bra016937.1-P|Bra028564.1-P	Ma02_p01130.1|Ma04_p08890.1	NC1G0178560.1:cds|NC1G0178570.1:cds	Seita.5G024100.1.p|Seita.5G209200.1.p|Seita.5G296100.1.p	Solyc04g040180.3.1|Solyc06g054360.1.1	PGSC0003DMP400018799|PGSC0003DMP400018800|PGSC0003DMP400069102	EOX92621|EOY09042	VIT_06s0009g01470.t01|VIT_06s0009g01530.t01|VIT_06s0009g01540.t01|VIT_08s0007g05570.t01|VIT_08s0007g05580.t01	LOC_Os01g20206.1|LOC_Os01g40660.1|LOC_Os01g51870.1	PITA_07197|PITA_07817|PITA_13130|PITA_19730|PITA_21202|PITA_23830|PITA_24258|PITA_25453|PITA_26827|PITA_29177|PITA_30956|PITA_33118|PITA_33410|PITA_35379|PITA_36508|PITA_36610|PITA_37038|PITA_37260|PITA_37684|PITA_38022|PITA_38419|PITA_41157|PITA_42436|PITA_42696|PITA_42837|PITA_44819|PITA_45691|PITA_49488	Potri.005G066200.1.p|Potri.005G067500.1.p|Potri.006G042200.1.p|Potri.007G101800.1.p|Potri.007G103200.1.p|Potri.007G103400.1.p|Potri.016G039051.1.p	Sobic.003G146000.1.p|Sobic.003G146100.1.p|Sobic.003G202500.2.p|Sobic.003G277500.1.p	Bradi2g11740.3.p|Bradi2g48240.1.p	Glyma.03G129300.1.p	Zm00001eb154850_P001|Zm00001eb160730_P001|Zm00001eb339970_P001|Zm00001eb361500_P002
OG_638		ERM97763		Ma08_p16980.1									Potri.001G459300.1.p
OG_639		ERM95667|ERM97766|ERM97802|ERM99355|ERN01742|ERN04687|ERN04889|ERN05988|ERN14445|ERN15743
OG_640	AT2G30695.2	ERM97767|ERM97768	Bra021658.1-P	Ma07_p25260.1|Ma11_p17690.1	NC3G0204220.1:cds|NC3G0204230.1:cds	Seita.2G272700.1.p|Seita.5G412100.1.p	Solyc06g074870.2.1|Solyc06g074900.2.1	PGSC0003DMP400012645|PGSC0003DMP400012647	EOY04710	VIT_05s0094g00410.t01	LOC_Os01g66980.1|LOC_Os09g34000.1		Potri.013G125500.1.p|Potri.013G125600.1.p	Sobic.002G264000.1.p|Sobic.003G386300.1.p	Bradi2g57530.1.p|Bradi4g35170.1.p	Glyma.04G117800.2.p|Glyma.12G048900.2.p	Zm00001eb102770_P002|Zm00001eb144880_P002|Zm00001eb318420_P001
OG_642		ERM97776|ERN10183|ERN12542
OG_643	AT3G07300.3	ERM97777	Bra029637.1-P|Bra040371.1-P	Ma11_p18640.1	NC2G0053140.1:cds	Seita.9G253100.1.p	Solyc09g090400.3.1|Solyc11g005600.2.1	PGSC0003DMP400030061	EOY19913	VIT_13s0139g00250.t01|VIT_16s0039g02310.t01	LOC_Os10g25320.1	PITA_03406|PITA_19147|PITA_40627	Potri.001G026100.1.p|Potri.003G199301.1.p|Potri.010G068600.1.p|Potri.T126106.1.p	Sobic.001G259000.4.p	Bradi3g23230.1.p	Glyma.07G090900.1.p|Glyma.09G185000.1.p|Glyma.11G154300.11.p	Zm00001eb048720_P001|Zm00001eb223560_P001
OG_644	AT1G53900.2|AT1G53880.1|AT1G72340.2	ERM96052	Bra008029.1-P|Bra039699.1-P|Bra041170.1-P	Ma08_p18640.1|Ma11_p08810.1	NC11G0057920.1:cds	Seita.3G359800.1.p	Solyc12g049580.2.1	PGSC0003DMP400050271	EOY27381	VIT_06s0009g01100.t01|VIT_09s0002g00390.t01	LOC_Os12g31380.1	PITA_47859	Potri.001G163300.1.p|Potri.003G072100.1.p	Sobic.008G101600.1.p	Bradi4g07040.1.p|Bradi4g07010.1.p	Glyma.03G263500.1.p|Glyma.07G045300.1.p|Glyma.19G262500.1.p	Zm00001eb138200_P001
OG_645	AT1G66610.2|AT1G66620.1|AT1G66630.1|AT1G66650.1|AT1G66660.2|AT2G41980.1|AT3G13672.1|AT3G58040.3|AT3G61790.1|AT4G27880.1|AT5G37870.1|AT5G37890.1|AT5G37900.1|AT5G37910.1|AT5G37930.1|AT5G53360.1|AT5G62800.1	ERM93648|ERM97781|ERN09512|ERN14098|ERN15614	Bra000249.1-P|Bra000425.1-P|Bra001519.1-P|Bra003315.1-P|Bra003473.1-P|Bra004174.1-P|Bra004176.1-P|Bra004401.1-P|Bra004402.1-P|Bra007376.1-P|Bra008328.1-P|Bra010392.1-P|Bra012354.1-P|Bra014421.1-P|Bra014589.1-P|Bra016898.1-P|Bra018266.1-P|Bra019019.1-P|Bra019710.1-P|Bra022858.1-P|Bra025434.1-P|Bra026301.1-P|Bra028153.1-P|Bra028157.1-P|Bra028395.1-P|Bra032048.1-P	Ma01_p01490.2|Ma01_p07280.2|Ma02_p11140.1|Ma03_p08600.3|Ma03_p15920.1|Ma03_p16640.1|Ma05_p06740.1|Ma06_p11130.1|Ma06_p23260.1|Ma07_p11800.1|Ma07_p14460.1|Ma09_p05700.1|Ma09_p16250.1|Ma10_p22230.1|Ma10_p26170.1|Ma11_p07580.1|Ma07_p14500.1|Ma07_p14510.1|Ma07_p14520.1	NC10G0233700.1:cds|NC13G0027830.1:cds|NC1G0105890.1:cds|NC1G0178640.1:cds|NC2G0191990.1:cds|NC6G0254000.1:cds|NC9G0112240.1:cds	Seita.1G100400.1.p|Seita.1G132000.1.p|Seita.2G419400.1.p|Seita.3G083500.1.p|Seita.3G317800.1.p|Seita.5G005200.1.p|Seita.5G083300.1.p|Seita.5G084100.1.p|Seita.5G084800.1.p|Seita.9G155900.1.p|Seita.9G400400.1.p|Seita.5G077000.1.p	Solyc00g300730.2.1|Solyc01g006190.3.1|Solyc01g096020.3.1|Solyc02g069880.3.1|Solyc03g034450.3.1|Solyc03g034457.1.1|Solyc03g036460.2.1|Solyc03g042520.2.1|Solyc03g083270.3.1|Solyc05g050580.3.1|Solyc06g017910.1.1|Solyc06g051980.3.1|Solyc10g009420.3.1|Solyc10g080570.2.1	PGSC0003DMP400000486|PGSC0003DMP400007630|PGSC0003DMP400012421|PGSC0003DMP400016077|PGSC0003DMP400029199|PGSC0003DMP400032898|PGSC0003DMP400034039|PGSC0003DMP400036609|PGSC0003DMP400041019|PGSC0003DMP400041023|PGSC0003DMP400055396|PGSC0003DMP400020891|PGSC0003DMP400044589|PGSC0003DMP400055395	EOX95696|EOY04030|EOY09537|EOY19907|EOY19911|EOY19997|EOY23551	VIT_00s0426g00040.t01|VIT_00s0663g00030.t01|VIT_00s0726g00010.t01|VIT_00s0726g00020.t01|VIT_02s0025g01660.t01|VIT_05s0029g01520.t01|VIT_06s0004g01130.t01|VIT_08s0007g06740.t01|VIT_13s0139g00150.t01|VIT_14s0006g01870.t01|VIT_15s0046g00380.t01|VIT_15s0046g00390.t01|VIT_15s0046g00400.t01|VIT_15s0046g00410.t01|VIT_16s0098g01850.t01	LOC_Os01g03290.1|LOC_Os01g03400.1|LOC_Os01g13370.1|LOC_Os02g03620.1|LOC_Os02g19140.1|LOC_Os03g24040.1|LOC_Os05g14860.1|LOC_Os07g46560.1|LOC_Os01g03270.1	PITA_01409|PITA_04403|PITA_04618|PITA_17230|PITA_25130|PITA_29776|PITA_33084|PITA_34659|PITA_35928	Potri.001G010500.1.p|Potri.001G026200.1.p|Potri.002G171500.1.p|Potri.003G198600.1.p|Potri.003G215400.2.p|Potri.004G072800.3.p|Potri.006G194100.1.p|Potri.012G015500.1.p|Potri.014G099200.1.p|Potri.015G013000.1.p|Potri.016G059700.1.p|Potri.017G122800.2.p|Potri.017G148100.1.p|Potri.T126006.1.p	Sobic.001G154800.1.p|Sobic.001G368300.1.p|Sobic.002G404300.1.p|Sobic.003G005100.1.p|Sobic.003G089900.1.p|Sobic.003G090000.1.p|Sobic.003G090100.1.p|Sobic.003G090200.1.p|Sobic.003G090300.2.p|Sobic.003G090600.1.p|Sobic.003G090900.2.p|Sobic.003G091200.3.p|Sobic.003G091300.1.p|Sobic.003G091400.1.p|Sobic.003G092500.1.p|Sobic.003G092600.2.p|Sobic.003G097900.1.p|Sobic.004G027000.2.p|Sobic.004G130900.1.p|Sobic.004G180800.1.p|Sobic.008G075900.1.p|Sobic.009G047400.1.p|Sobic.009G087800.1.p|Sobic.009G185100.1.p|Sobic.010G110200.1.p|Sobic.003G091100.1.p	Bradi1g18970.4.p|Bradi1g62150.1.p|Bradi1g78140.1.p|Bradi2g01666.1.p|Bradi2g01702.1.p|Bradi2g01706.2.p|Bradi2g01746.1.p|Bradi2g01770.1.p|Bradi2g03860.1.p|Bradi2g08020.1.p|Bradi2g31640.1.p|Bradi3g02770.1.p|Bradi3g10650.1.p|Bradi5g07216.1.p|Bradi2g03868.1.p	Glyma.03G146300.4.p|Glyma.03G257700.1.p|Glyma.04G235700.1.p|Glyma.05G124500.1.p|Glyma.06G129000.1.p|Glyma.08G079600.1.p|Glyma.13G198800.2.p|Glyma.15G237300.3.p|Glyma.19G149600.1.p|Glyma.19G256200.1.p	Zm00001eb017210_P001|Zm00001eb119060_P001|Zm00001eb125780_P001|Zm00001eb132940_P001|Zm00001eb203310_P002|Zm00001eb231070_P001|Zm00001eb237020_P001|Zm00001eb284450_P001|Zm00001eb329840_P001|Zm00001eb350310_P001|Zm00001eb297140_P001
OG_646	AT2G46260.1|AT3G61600.1|AT4G01160.2	ERM97784|ERM97782|ERM97785|ERM97791|ERM97793|ERM97795|ERM97800|ERM97807|ERN04569|ERN06206|ERN15995|ERN16246|ERN04568	Bra000417.1-P|Bra000948.1-P|Bra003459.1-P|Bra004551.1-P|Bra007618.1-P	Ma06_p33640.1|Ma07_p26110.1|Ma10_p06840.2|Ma10_p21910.1|Ma07_p14140.1	NC13G0029370.1:cds	Seita.1G011900.1.p|Seita.4G164500.2.p	Solyc01g095400.3.1|Solyc08g061670.2.1|Solyc08g081840.3.1|Solyc08g081880.2.1|Solyc10g011790.3.1|Solyc12g056130.2.1|Solyc08g061660.1.1|Solyc08g081845.1.1	PGSC0003DMP400000196|PGSC0003DMP400008890|PGSC0003DMP400021785|PGSC0003DMP400021786|PGSC0003DMP400021788|PGSC0003DMP400033706|PGSC0003DMP400057421|PGSC0003DMP400069168	EOX95805|EOY24913	VIT_02s0025g00880.t01|VIT_14s0068g01350.t01|VIT_15s0046g01510.t01|VIT_16s0115g00020.t01	LOC_Os02g16000.1|LOC_Os06g31090.1|LOC_Os06g31100.1	PITA_08647|PITA_17550|PITA_25579|PITA_31932|PITA_35714|PITA_44738|PITA_46799|PITA_00583|PITA_03922|PITA_07063|PITA_08304|PITA_10365|PITA_21690|PITA_29742|PITA_40696|PITA_48261|PITA_38846	Potri.001G096100.1.p|Potri.002G166700.2.p|Potri.003G135300.1.p|Potri.014G093700.1.p	Sobic.004G116600.1.p|Sobic.010G149500.1.p	Bradi1g02830.3.p|Bradi1g02840.1.p|Bradi1g02850.1.p|Bradi1g02880.2.p|Bradi1g02890.4.p|Bradi1g02900.2.p|Bradi1g39260.1.p|Bradi3g09770.1.p|Bradi4g33580.1.p|Bradi4g38296.1.p	Glyma.03G254800.1.p|Glyma.07G061000.1.p|Glyma.11G019400.1.p|Glyma.16G029600.1.p|Glyma.19G252500.1.p	Zm00001eb203840_P001|Zm00001eb237920_P001|Zm00001eb278060_P001
OG_647		ERM97794|ERM97796
OG_648		ERM97792|ERN15994
OG_649		ERM97818|ERN07032
OG_650		ERM97601|ERN02628
OG_651		ERM97822|ERM97825|ERM97826|ERN12854
OG_652		ERM97828|ERM93890|ERN04641|ERN11850
OG_653	AT5G13440.1|AT5G13430.1	ERM97829|ERM97046|ERM97831	Bra006198.1-P|Bra006199.1-P|Bra008830.1-P|Bra023411.1-P|Bra023412.1-P	Ma02_p02050.1|Ma03_p20490.1|Ma05_p23990.1	NC2G0037230.1:cds	Seita.1G174200.1.p|Seita.7G080500.1.p	Solyc11g039840.2.1	PGSC0003DMP400027874	EOX99606|EOY02959	VIT_01s0150g00160.t01|VIT_14s0068g01030.t01	LOC_Os02g32120.1|LOC_Os04g32660.1	PITA_00038	Potri.001G067900.1.p|Potri.003G162200.1.p	Sobic.004G159000.1.p|Sobic.006G058900.1.p	Bradi3g44410.1.p|Bradi5g08390.1.p	Glyma.02G066400.1.p|Glyma.02G066500.1.p|Glyma.16G147600.1.p	Zm00001eb084760_P001|Zm00001eb242100_P001|Zm00001eb421460_P001
OG_654	AT1G80360.2	ERM97832	Bra003562.1-P|Bra008478.1-P|Bra035187.1-P	Ma07_p09720.1	NC6G0254860.1:cds|NC6G0254870.1:cds	Seita.5G125800.1.p	Solyc03g120450.3.1	PGSC0003DMP400064088	EOY26646|EOY31369	VIT_04s0008g04250.t01|VIT_09s0002g05250.t01	LOC_Os01g08270.1	PITA_35998	Potri.001G177000.2.p	Sobic.003G045600.6.p	Bradi2g04860.7.p	Glyma.13G361500.1.p|Glyma.15G012300.1.p	Zm00001eb122460_P003|Zm00001eb149140_P001|Zm00001eb336900_P002
OG_655	AT4G06634.2	ERM97843|ERM97852	Bra029186.1-P|Bra035726.1-P	Ma06_p25580.1|Ma08_p19230.2|Ma10_p16040.2	NC13G0242860.1:cds	Seita.1G190700.1.p|Seita.3G068200.1.p	Solyc03g083310.3.1	PGSC0003DMP400015994	EOX97163	VIT_12s0035g00660.t01	LOC_Os02g34680.1|LOC_Os05g01550.1	PITA_33526|PITA_37380|PITA_46813|PITA_49162|PITA_51385	Potri.003G010400.1.p|Potri.004G221700.1.p	Sobic.004G174400.1.p|Sobic.009G006900.1.p	Bradi2g39700.1.p|Bradi3g45590.1.p	Glyma.05G167900.1.p|Glyma.08G126300.1.p	Zm00001eb181970_P002|Zm00001eb243510_P004|Zm00001eb267130_P001
OG_656	AT2G05710.1|AT4G26970.1|AT4G35830.1|AT5G54950.1	ERM96266|ERM97865	Bra010419.1-P|Bra010508.1-P|Bra011642.1-P|Bra015165.1-P|Bra019845.1-P	Ma05_p00640.1|Ma09_p30860.1|Ma11_p01080.1|Ma11_p15280.2	NC11G0121830.1:cds|NC1G0134750.1:cds	Seita.2G330800.1.p|Seita.6G036900.1.p|Seita.9G547900.1.p	Solyc07g052350.3.1|Solyc12g005860.2.1	PGSC0003DMP400015374|PGSC0003DMP400038462|PGSC0003DMP400050451	EOX90754|EOY01474|EOY12332|EOY12336|EOY12381	VIT_00s0264g00030.t01|VIT_12s0059g02150.t01|VIT_19s0090g00460.t01	LOC_Os03g04410.1|LOC_Os06g19960.1|LOC_Os08g09200.1	PITA_10113|PITA_11291|PITA_13847|PITA_14128|PITA_14617|PITA_32542|PITA_34781|PITA_35232|PITA_35303|PITA_41233|PITA_41823|PITA_47162|PITA_48600	Potri.002G229200.4.p|Potri.005G108100.1.p|Potri.007G060900.1.p|Potri.014G153400.3.p|Potri.015G130201.1.p	Sobic.001G512800.1.p|Sobic.002G316900.1.p|Sobic.006G000100.1.p|Sobic.007G068100.1.p	Bradi1g75960.1.p|Bradi3g15050.1.p	Glyma.01G053900.2.p|Glyma.01G162800.1.p|Glyma.06G305700.1.p|Glyma.11G080600.4.p|Glyma.11G165500.3.p|Glyma.12G098900.1.p|Glyma.12G171900.1.p|Glyma.12G193800.1.p|Glyma.13G308700.1.p|Glyma.15G188751.1.p	Zm00001eb002960_P003|Zm00001eb041620_P001|Zm00001eb089800_P003|Zm00001eb105870_P001|Zm00001eb131380_P001|Zm00001eb171440_P002|Zm00001eb234020_P001|Zm00001eb264430_P001|Zm00001eb312320_P001|Zm00001eb402710_P001|Zm00001eb419110_P002|Zm00001eb234010_P001
OG_657	AT5G44650.1	ERM97867|ERM97468	Bra033757.1-P|Bra039521.1-P	Ma04_p39720.1	NC11G0120070.1:cds	Seita.5G348300.1.p	Solyc10g005180.3.1	PGSC0003DMP400019939|PGSC0003DMP400019945	EOX96810	VIT_18s0089g01390.t01	LOC_Os01g58470.1		Potri.001G074200.2.p	Sobic.003G324700.1.p	Bradi2g52400.1.p	Glyma.08G267700.1.p|Glyma.16G094300.1.p	Zm00001eb150810_P001
OG_658	AT1G06780.2|AT1G18580.1|AT1G74088.2|AT2G20810.1|AT2G30575.1|AT2G38650.1|AT2G46480.4|AT3G01040.3|AT3G02350.1|AT3G25140.1|AT3G58790.1|AT3G61130.1|AT4G38270.1|AT5G15470.1|AT5G47780.1|AT5G54690.1	ERM96312|ERM97875|ERM99897|ERN01428|ERN02943|ERN03480|ERN04327|ERN05214|ERN05215|ERN17793|ERN19093|ERN20473	Bra000081.1-P|Bra001025.1-P|Bra001041.2-P|Bra002963.1-P|Bra003357.1-P|Bra004535.1-P|Bra005091.1-P|Bra006301.1-P|Bra007420.1-P|Bra007573.1-P|Bra008618.1-P|Bra008696.1-P|Bra013229.1-P|Bra014349.1-P|Bra014453.1-P|Bra014992.1-P|Bra015104.1-P|Bra015239.1-P|Bra015529.1-P|Bra016552.1-P|Bra017110.1-P|Bra017955.1-P|Bra021466.1-P|Bra021650.1-P|Bra022739.1-P|Bra023519.1-P|Bra024910.1-P|Bra025667.1-P|Bra029010.1-P|Bra031036.1-P|Bra031537.1-P|Bra033560.1-P|Bra039149.1-P	Ma01_p05410.1|Ma02_p01920.3|Ma02_p15390.1|Ma03_p04000.4|Ma03_p16750.1|Ma03_p17270.1|Ma03_p26450.1|Ma04_p01590.1|Ma04_p14440.1|Ma04_p14450.1|Ma04_p26130.1|Ma04_p29830.1|Ma04_p39140.2|Ma04_p40070.1|Ma05_p00760.1|Ma05_p01550.2|Ma05_p07300.1|Ma06_p02240.1|Ma06_p03160.1|Ma06_p13490.1|Ma06_p20570.1|Ma07_p00580.1|Ma07_p06220.1|Ma07_p18890.1|Ma07_p19300.1|Ma08_p09120.1|Ma08_p18950.1|Ma08_p28330.1|Ma08_p28660.1|Ma09_p24740.1|Ma09_p30500.1|Ma10_p04860.1|Ma10_p17200.1|Ma10_p29790.1|Ma11_p06350.1|Ma11_p07000.1|Ma11_p14050.1|Ma11_p23340.1|Ma11_p23330.1	NC10G0043050.1:cds|NC11G0122690.1:cds|NC1G0108400.1:cds|NC1G0181910.1:cds|NC1G0306660.1:cds|NC2G0036820.1:cds|NC2G0285310.1:cds|NC3G0226380.1:cds|NC3G0227180.1:cds|NC4G0199840.1:cds|NC5G0158270.1:cds|NC7G0278610.1:cds|NC7G0295680.1:cds|NC8G0059820.1:cds|NC8G0216040.1:cds|NC8G0300000.1:cds|NC9G0274490.1:cds	Seita.1G165500.1.p|Seita.1G319000.1.p|Seita.2G247400.1.p|Seita.2G285500.1.p|Seita.2G435100.1.p|Seita.3G200400.1.p|Seita.3G364900.1.p|Seita.4G098200.1.p|Seita.4G286800.1.p|Seita.5G303500.1.p|Seita.6G113400.1.p|Seita.6G195800.1.p|Seita.7G254800.1.p|Seita.7G305700.1.p|Seita.8G008500.1.p|Seita.8G170200.1.p|Seita.9G133800.1.p|Seita.9G365900.1.p|Seita.9G416200.1.p|Seita.9G494200.1.p	Solyc01g093970.4.1|Solyc01g112210.3.1|Solyc02g067060.3.1|Solyc02g088630.3.1|Solyc02g089440.3.1|Solyc03g013630.3.1|Solyc03g114810.3.1|Solyc04g015270.3.1|Solyc04g064490.3.1|Solyc06g083310.3.1|Solyc07g005360.3.1|Solyc07g055930.3.1|Solyc07g064050.3.1|Solyc09g059320.2.1|Solyc09g059330.2.1|Solyc10g006500.3.1|Solyc10g017600.3.1|Solyc10g074650.2.1|Solyc12g010200.2.1	PGSC0003DMP400000033|PGSC0003DMP400002508|PGSC0003DMP400002614|PGSC0003DMP400005745|PGSC0003DMP400007869|PGSC0003DMP400013918|PGSC0003DMP400018139|PGSC0003DMP400021380|PGSC0003DMP400025360|PGSC0003DMP400025858|PGSC0003DMP400030305|PGSC0003DMP400033406|PGSC0003DMP400034871|PGSC0003DMP400042625|PGSC0003DMP400043026|PGSC0003DMP400043628|PGSC0003DMP400047316|PGSC0003DMP400048589	EOX92984|EOX93851|EOX94569|EOX96142|EOX98877|EOX99325|EOY03194|EOY03607|EOY03869|EOY12610|EOY22142|EOY29052	VIT_00s0216g00020.t01|VIT_00s0455g00040.t01|VIT_00s0475g00010.t01|VIT_03s0038g03750.t01|VIT_06s0004g07590.t01|VIT_07s0005g06020.t01|VIT_07s0141g00580.t01|VIT_08s0056g00080.t01|VIT_12s0059g02110.t01|VIT_12s0142g00340.t01|VIT_14s0083g00690.t01|VIT_14s0108g01520.t01|VIT_15s0048g01300.t01|VIT_17s0000g00760.t01|VIT_17s0000g04960.t01|VIT_19s0014g05130.t01	LOC_Os01g52710.1|LOC_Os02g29530.1|LOC_Os02g51130.1|LOC_Os03g11330.1|LOC_Os03g21250.1|LOC_Os03g30000.1|LOC_Os04g54360.1|LOC_Os05g40720.1|LOC_Os06g12280.1|LOC_Os06g49810.1|LOC_Os06g51160.1|LOC_Os07g48370.1|LOC_Os08g23780.1|LOC_Os08g38740.1|LOC_Os09g30280.1|LOC_Os09g36180.1|LOC_Os09g36190.1|LOC_Os10g21890.1|LOC_Os11g03160.1|LOC_Os11g37980.1|LOC_Os12g02910.1|LOC_Os12g38930.1	PITA_02034|PITA_03785|PITA_04897|PITA_06110|PITA_06537|PITA_09567|PITA_09808|PITA_11476|PITA_12021|PITA_12483|PITA_13267|PITA_15107|PITA_15586|PITA_16420|PITA_17057|PITA_18301|PITA_18325|PITA_18496|PITA_19002|PITA_21256|PITA_22581|PITA_27727|PITA_28085|PITA_28873|PITA_29260|PITA_29677|PITA_30984|PITA_31859|PITA_35934|PITA_36023|PITA_36405|PITA_39188|PITA_40100|PITA_42312|PITA_47826|PITA_51718	Potri.001G416800.1.p|Potri.002G151400.1.p|Potri.002G246500.1.p|Potri.004G111000.1.p|Potri.004G124500.1.p|Potri.004G206000.1.p|Potri.005G218900.1.p|Potri.006G001100.6.p|Potri.006G114300.4.p|Potri.008G010000.2.p|Potri.011G132600.1.p|Potri.012G064500.2.p|Potri.013G146200.1.p|Potri.014G073800.4.p|Potri.014G142000.1.p|Potri.015G060800.2.p|Potri.016G001700.3.p|Potri.016G143966.1.p|Potri.017G090800.2.p|Potri.017G106800.1.p|Potri.019G108900.1.p	Sobic.001G131900.1.p|Sobic.001G338400.1.p|Sobic.001G384200.1.p|Sobic.001G460000.1.p|Sobic.002G241100.1.p|Sobic.002G274700.1.p|Sobic.002G420100.1.p|Sobic.003G282600.1.p|Sobic.004G151400.1.p|Sobic.004G237800.1.p|Sobic.004G336401.1.p|Sobic.005G169500.2.p|Sobic.006G232000.1.p|Sobic.007G105700.1.p|Sobic.008G022500.1.p|Sobic.008G141800.1.p|Sobic.009G177200.1.p|Sobic.010G092400.1.p|Sobic.010G274800.1.p	Bradi1g12180.1.p|Bradi1g17570.1.p|Bradi1g29784.1.p|Bradi1g45210.2.p|Bradi1g60010.1.p|Bradi1g63520.1.p|Bradi1g70290.1.p|Bradi2g48710.1.p|Bradi3g20550.1.p|Bradi3g39270.1.p|Bradi3g43810.1.p|Bradi3g59370.1.p|Bradi3g61120.1.p|Bradi4g03670.1.p|Bradi4g14910.4.p|Bradi4g33280.1.p|Bradi4g36050.1.p|Bradi4g44070.1.p|Bradi5g12290.1.p|Bradi5g23250.1.p	Glyma.02G141600.3.p|Glyma.02G287600.1.p|Glyma.02G304051.1.p|Glyma.03G019700.1.p|Glyma.03G159200.1.p|Glyma.04G159200.1.p|Glyma.05G001800.1.p|Glyma.05G018500.1.p|Glyma.06G205900.1.p|Glyma.06G266900.1.p|Glyma.07G081600.1.p|Glyma.07G269900.1.p|Glyma.08G242500.1.p|Glyma.08G309900.1.p|Glyma.08G348000.1.p|Glyma.09G017000.2.p|Glyma.09G266500.3.p|Glyma.09G269900.5.p|Glyma.10G032400.4.p|Glyma.12G136100.1.p|Glyma.12G201500.1.p|Glyma.12G214700.1.p|Glyma.13G050600.1.p|Glyma.13G058100.2.p|Glyma.13G286900.1.p|Glyma.13G300700.1.p|Glyma.14G027400.1.p|Glyma.15G122600.1.p|Glyma.16G083200.1.p|Glyma.17G003900.1.p|Glyma.17G081400.1.p|Glyma.18G105900.1.p|Glyma.18G159500.1.p|Glyma.18G220200.1.p|Glyma.18G224200.1.p|Glyma.18G264700.1.p|Glyma.19G028100.1.p|Glyma.19G038000.1.p|Glyma.19G161500.1.p	Zm00001eb008450_P002|Zm00001eb015760_P002|Zm00001eb020040_P004|Zm00001eb029710_P001|Zm00001eb053500_P001|Zm00001eb069220_P001|Zm00001eb087260_P001|Zm00001eb101530_P002|Zm00001eb103470_P001|Zm00001eb111640_P002|Zm00001eb114770_P001|Zm00001eb136190_P002|Zm00001eb144690_P001|Zm00001eb154360_P002|Zm00001eb170740_P001|Zm00001eb194520_P001|Zm00001eb212280_P001|Zm00001eb217140_P002|Zm00001eb228580_P003|Zm00001eb239160_P001|Zm00001eb241400_P001|Zm00001eb277430_P001|Zm00001eb319550_P001|Zm00001eb330810_P003|Zm00001eb345840_P002|Zm00001eb372390_P001|Zm00001eb393040_P002|Zm00001eb395280_P001|Zm00001eb400380_P001|Zm00001eb405650_P001|Zm00001eb431710_P001|Zm00001eb395570_P001|Zm00001eb420420_P001
OG_659		ERM97889|ERN00636										PITA_42292
OG_660	AT2G07732.1|ATCG00490.1|ATMG00280.1|ATCG01120.1	ERM97892|ERM96671|ERN02871|ERN04534|ERN07827|ERN12658	Bra028087.1-P|Bra041116.1-P	Ma05_p20930.1|Ma06_p38690.1	NC3G0243620.1:cds|NC6G0024440.1:cds	Seita.J016200.1.p|Seita.J020800.1.p	Solyc00g203660.2.1|Solyc01g060085.1.1|Solyc02g077860.1.1|Solyc04g039840.1.1|Solyc07g021200.1.1|Solyc10g047430.1.1|Solyc12g062420.2.1|Solyc12g062540.2.1|Solyc12g062550.1.1|Solyc12g062560.1.1	PGSC0003DMP400052089|PGSC0003DMP400055787		VIT_07s0031g03000.t01|VIT_07s0129g00790.t01|VIT_16s0013g00330.t01	LOC_Os01g58020.1|LOC_Os04g16728.1|LOC_Os05g35330.1|LOC_Os10g21268.1|LOC_Os11g32770.1|LOC_Os12g10580.1|LOC_Os12g34550.1		Potri.012G027700.1.p|Potri.012G062601.2.p|Potri.013G162700.1.p|Potri.T005800.1.p|Potri.T124301.1.p	Sobic.003G172800.2.p|Sobic.003G173266.1.p|Sobic.005G194400.1.p|Sobic.007G080150.1.p	Bradi1g05804.1.p|Bradi1g39206.1.p|Bradi2g13087.1.p|Bradi2g20990.1.p|Bradi3g27273.1.p|Bradi3g27277.1.p|Bradi3g27325.1.p|Bradi5g05663.1.p		Zm00001eb027490_P001|Zm00001eb039150_P001|Zm00001eb105250_P001|Zm00001eb105260_P001|Zm00001eb187470_P001|Zm00001eb282050_P001|Zm00001eb380210_P001|Zm00001eb434690_P001|Zm00001eb434910_P001|Zm00001eb435060_P001|Zm00001eb435180_P001|Zm00001eb435390_P001|Zm00001eb435650_P001|Zm00001eb436750_P001|Zm00001eb437070_P001|Zm00001eb437190_P001|Zm00001eb437970_P001|Zm00001eb438360_P001|Zm00001eb439980_P001|Zm00001eb440340_P001|Zm00001eb440790_P001|Zm00001eb440970_P001
OG_661		ERM97912|ERN04774|ERN10476|ERN12103
OG_662	AT1G02980.1|AT1G26830.1|AT1G43140.1|AT1G59790.2|AT1G59800.1|AT1G69670.1|AT4G02570.1|AT4G12100.1|AT3G46910.1|AT5G46210.1|AT4G02580.1	ERM95114|ERM97915|ERM98195|ERM99287|ERN16236|ERN01447	Bra000873.1-P|Bra000874.1-P|Bra016291.1-P|Bra017569.1-P|Bra018706.1-P|Bra022023.1-P|Bra024680.1-P|Bra025031.1-P|Bra028442.1-P|Bra032570.1-P|Bra032576.1-P|Bra033362.1-P|Bra033363.1-P|Bra034597.1-P|Bra036257.1-P	Ma00_p01260.1|Ma01_p08230.1|Ma01_p19440.1|Ma02_p09280.1|Ma03_p15510.1|Ma03_p20860.1|Ma04_p29090.1|Ma04_p29380.1|Ma05_p18690.1|Ma07_p01280.1|Ma07_p03810.1|Ma07_p07630.1|Ma07_p19280.1|Ma08_p18040.1|Ma08_p18340.1|Ma09_p16460.1	NC10G0044280.1:cds|NC14G0282360.1:cds|NC14G0282380.1:cds|NC2G0034170.1:cds|NC5G0159770.1:cds|NC5G0159780.1:cds|NC6G0040310.1:cds	Seita.1G094400.1.p|Seita.1G319400.1.p|Seita.3G037700.1.p|Seita.3G184800.1.p|Seita.5G167800.1.p|Seita.5G167900.1.p|Seita.5G443900.1.p|Seita.6G047700.1.p|Seita.9G063700.1.p|Seita.8G117300.1.p	Solyc01g010820.3.1|Solyc01g067100.3.1|Solyc01g067103.1.1|Solyc01g067120.3.1|Solyc01g067140.2.1|Solyc01g067170.1.1|Solyc01g067180.3.1|Solyc01g067200.1.1|Solyc01g067210.3.1|Solyc01g067215.1.1|Solyc01g067230.3.1|Solyc01g067250.3.1|Solyc01g067273.1.1|Solyc01g099290.3.1|Solyc02g021470.3.1|Solyc02g070460.3.1|Solyc02g087900.3.1|Solyc05g018040.2.1|Solyc06g008065.1.1|Solyc06g008080.2.1|Solyc06g008710.2.1|Solyc06g084520.3.1|Solyc09g010050.1.1|Solyc09g065830.3.1|Solyc09g074680.3.1	PGSC0003DMP400002371|PGSC0003DMP400009443|PGSC0003DMP400011586|PGSC0003DMP400015575|PGSC0003DMP400015746|PGSC0003DMP400015747|PGSC0003DMP400020162|PGSC0003DMP400025917|PGSC0003DMP400033534|PGSC0003DMP400041594|PGSC0003DMP400042866|PGSC0003DMP400050773|PGSC0003DMP400057563|PGSC0003DMP400069402	EOX94585|EOX94987|EOX95872|EOY01980|EOY06475|EOY06478|EOY11303|EOY18634|EOY27686	VIT_01s0026g02230.t01|VIT_04s0069g00110.t01|VIT_04s0069g00120.t01|VIT_05s0020g01320.t01|VIT_05s0020g01340.t01|VIT_07s0104g01590.t01|VIT_07s0141g00240.t01|VIT_10s0003g03710.t01|VIT_14s0108g00490.t01	LOC_Os01g27150.1|LOC_Os01g27160.1|LOC_Os01g50980.1|LOC_Os01g70920.1|LOC_Os02g51180.1|LOC_Os03g57290.1|LOC_Os04g55000.1|LOC_Os04g55030.1|LOC_Os05g05700.1|LOC_Os05g10580.1|LOC_Os05g43360.1|LOC_Os08g07400.1|LOC_Os12g13360.1|LOC_Os01g39840.2|LOC_Os08g02904.1	PITA_01017|PITA_02260|PITA_02544|PITA_03368|PITA_05083|PITA_05252|PITA_06415|PITA_08699|PITA_09371|PITA_09543|PITA_09682|PITA_09985|PITA_12007|PITA_12291|PITA_13250|PITA_13340|PITA_13862|PITA_14505|PITA_15442|PITA_16413|PITA_19455|PITA_21110|PITA_22378|PITA_24206|PITA_24407|PITA_25249|PITA_25284|PITA_26160|PITA_29619|PITA_29928|PITA_30020|PITA_32166|PITA_32326|PITA_34004|PITA_35873|PITA_36808|PITA_36893|PITA_37996|PITA_39141|PITA_39260|PITA_39266|PITA_39446|PITA_41042|PITA_41675|PITA_42669|PITA_43722|PITA_43808|PITA_44848|PITA_44956|PITA_46318|PITA_47099|PITA_48033|PITA_48773|PITA_50589|PITA_50797|PITA_50866|PITA_51137|PITA_51564|PITA_18687|PITA_14018	Potri.001G117200.1.p|Potri.002G045200.7.p|Potri.003G115500.4.p|Potri.004G132900.1.p|Potri.005G027800.2.p|Potri.005G027900.1.p|Potri.005G218000.5.p|Potri.008G148300.1.p|Potri.008G217300.1.p|Potri.008G217700.4.p|Potri.008G224075.1.p|Potri.010G023800.3.p|Potri.010G093200.1.p|Potri.011G084400.1.p|Potri.013G020000.4.p	Sobic.001G065100.1.p|Sobic.002G141600.1.p|Sobic.003G164200.1.p|Sobic.003G164300.1.p|Sobic.003G417900.1.p|Sobic.004G237400.1.p|Sobic.007G056500.1.p|Sobic.009G044800.1.p|Sobic.009G191400.1.p	Bradi1g06387.1.p|Bradi2g12970.1.p|Bradi2g20370.3.p|Bradi2g35820.1.p|Bradi2g35830.1.p|Bradi2g60057.3.p|Bradi3g15900.1.p|Bradi3g59330.1.p|Bradi5g23640.1.p|Bradi5g23651.1.p	Glyma.02G106500.1.p|Glyma.03G211400.1.p|Glyma.05G140800.1.p|Glyma.07G249100.1.p|Glyma.08G096100.1.p|Glyma.08G300100.1.p|Glyma.09G046500.1.p|Glyma.13G063600.3.p|Glyma.13G218500.1.p|Glyma.13G218600.1.p|Glyma.13G367000.2.p|Glyma.15G006400.1.p|Glyma.15G093600.1.p|Glyma.15G154000.4.p|Glyma.15G249700.5.p|Glyma.17G025200.1.p|Glyma.18G120300.1.p|Glyma.19G021600.1.p|Glyma.19G208600.3.p	Zm00001eb059990_P001|Zm00001eb133370_P001|Zm00001eb142010_P003|Zm00001eb172040_P001|Zm00001eb213380_P001|Zm00001eb254590_P001|Zm00001eb292370_P001|Zm00001eb354170_P002|Zm00001eb414990_P001|Zm00001eb418160_P004
OG_663		ERM97954|ERM96896|ERM98520|ERN01621|ERN04529|ERN04530|ERN10095|ERN10096|ERN10487|ERN16314|ERN19816|ERN19835
OG_664		ERM97061|ERN10094
OG_665	AT2G38430.1|AT3G54310.1	ERM97957|ERM97960|ERM97961|ERM97963|ERM97964	Bra000062.1-P|Bra005108.1-P|Bra007065.1-P|Bra017118.1-P	Ma06_p21990.1	NC3G0142320.1:cds	Seita.1G166700.1.p	Solyc04g050910.1.1|Solyc04g050920.3.1|Solyc04g050890.1.1|Solyc04g050880.1.1	PGSC0003DMP400009418|PGSC0003DMP400009420|PGSC0003DMP400018906|PGSC0003DMP400018907|PGSC0003DMP400018916|PGSC0003DMP400067386|PGSC0003DMP400036436|PGSC0003DMP400018914|PGSC0003DMP400036438|PGSC0003DMP400036440|PGSC0003DMP400068987|PGSC0003DMP400069183	EOY10751	VIT_04s0043g00860.t01	LOC_Os02g30140.2		Potri.019G029800.2.p|Potri.019G029900.2.p|Potri.019G030050.1.p|Potri.019G030200.1.p|Potri.019G030300.2.p	Sobic.004G153000.1.p	Bradi3g43860.1.p		Zm00001eb181040_P002|Zm00001eb184490_P002
OG_666		ERM97460|ERN05930|ERN08510|ERN06601|ERN16500|ERN06733
OG_667		ERM97981|ERM93947|ERN02389|ERN08459|ERN18181
OG_668	AT1G05140.1|AT2G32480.1	ERM95897|ERM97987|ERM97988|ERM97299|ERN05505|ERN05547|ERN13230|ERN17385	Bra005598.1-P|Bra015391.1-P	Ma02_p15760.1	NC11G0121650.1:cds	Seita.9G181500.1.p	Solyc07g052290.1.1	PGSC0003DMP400050447	EOY02207	VIT_12s0059g00710.t01	LOC_Os03g38230.1|LOC_Os07g48440.1|LOC_Os02g32960.1		Potri.002G228600.1.p|Potri.014G154000.1.p	Sobic.001G183000.1.p	Bradi1g15560.1.p	Glyma.06G306700.1.p|Glyma.12G098200.1.p	Zm00001eb049010_P002|Zm00001eb219720_P001|Zm00001eb417680_P001
OG_669		ERM97996|ERM95280|ERM99392|ERN02829|ERN09113|ERN15348
OG_670	AT5G25900.1	ERM97998|ERN15119|ERN15445	Bra009868.1-P	Ma06_p02650.1	NC6G0253360.1:cds	Seita.4G235400.1.p|Seita.4G235500.1.p|Seita.4G235600.1.p	Solyc04g083160.2.1	PGSC0003DMP400020698|PGSC0003DMP400020701	EOY14615	VIT_18s0001g11320.t01	LOC_Os06g37224.1|LOC_Os06g37300.1|LOC_Os06g37330.1|LOC_Os06g37364.2	PITA_11602|PITA_15334|PITA_15641|PITA_25160|PITA_33890|PITA_47951	Potri.002G129700.1.p	Sobic.010G172700.1.p	Bradi1g37547.3.p|Bradi1g37560.1.p|Bradi1g37576.1.p	Glyma.13G371400.1.p|Glyma.15G002200.1.p	Zm00001eb385070_P003|Zm00001eb385100_P001
OG_671		ERM98003|ERM98015|ERN08353|ERN15739|ERN15740
OG_672	AT1G10750.1|AT1G10190.1|AT1G23340.1|AT1G55360.1|AT1G70550.1|AT2G03930.2|AT2G17750.1|AT2G19360.1|AT2G20170.1|AT2G24950.1|AT2G27320.1|AT2G35250.1|AT2G38255.1|AT2G44210.1|AT2G44220.1|AT2G44240.1|AT2G44250.1|AT3G13510.1|AT3G48230.1|AT4G10210.1|AT4G10220.1|AT4G15050.1|AT4G15053.1|AT4G15056.1|AT4G17505.1|AT4G17860.1|AT4G23080.1|AT4G23350.1|AT4G23355.1|AT4G23360.1|AT4G23365.1|AT4G23370.1|AT4G23373.1|AT4G23380.1|AT4G23390.1|AT5G04937.1|AT5G05030.1|AT5G04933.1|AT5G11660.1|AT5G18460.1|AT5G19170.1|AT5G25410.1|AT5G25415.1|AT5G25950.1|AT5G25960.1|AT5G36680.1|AT5G36770.1|AT5G37520.1|AT5G46200.1|AT5G46810.1|AT5G46820.1|AT5G50150.1|AT5G56530.1|AT5G60380.1	ERM96229|ERM98017|ERN02657|ERN02658|ERN06104|ERN06106|ERN06111|ERN06114|ERN06117|ERN20391	Bra000050.1-P|Bra000076.1-P|Bra000278.1-P|Bra000347.1-P|Bra002160.1-P|Bra002809.1-P|Bra002860.1-P|Bra003290.1-P|Bra003291.1-P|Bra004815.1-P|Bra004816.1-P|Bra004818.1-P|Bra004819.1-P|Bra004820.1-P|Bra004821.1-P|Bra004827.1-P|Bra005119.1-P|Bra005120.1-P|Bra005121.1-P|Bra005122.1-P|Bra005841.1-P|Bra007923.1-P|Bra008944.1-P|Bra009873.1-P|Bra012179.1-P|Bra013686.1-P|Bra013687.1-P|Bra013688.1-P|Bra014352.1-P|Bra014517.1-P|Bra014518.1-P|Bra016204.1-P|Bra016351.1-P|Bra017325.1-P|Bra017326.1-P|Bra017327.1-P|Bra019308.1-P|Bra019309.1-P|Bra019396.1-P|Bra020478.1-P|Bra020514.1-P|Bra020515.1-P|Bra020520.1-P|Bra020521.1-P|Bra020522.1-P|Bra022400.1-P|Bra022401.1-P|Bra022402.1-P|Bra023000.1-P|Bra023675.1-P|Bra024589.1-P|Bra027426.1-P|Bra028614.1-P|Bra030866.1-P|Bra031679.1-P|Bra031750.1-P|Bra033812.1-P|Bra036925.1-P|Bra019334.1-P|Bra037661.1-P|Bra037733.1-P|Bra037938.1-P|Bra038027.1-P|Bra038462.1-P|Bra038809.1-P|Bra039570.1-P|Bra039571.1-P|Bra040636.1-P	Ma01_p04760.1|Ma02_p14230.1|Ma02_p25020.1|Ma03_p15640.1|Ma03_p27780.2|Ma03_p29750.1|Ma03_p29980.1|Ma04_p03930.1|Ma04_p03940.1|Ma04_p03950.1|Ma04_p11290.1|Ma04_p17710.1|Ma04_p28700.1|Ma04_p32580.1|Ma05_p09840.1|Ma05_p17290.1|Ma06_p31370.1|Ma07_p07550.1|Ma07_p09050.1|Ma07_p17680.1|Ma08_p19990.2|Ma09_p10710.1|Ma09_p28910.1|Ma10_p27950.1	NC10G0038670.1:cds|NC10G0038680.1:cds|NC11G0124020.1:cds|NC11G0138480.1:cds|NC12G0188720.1:cds|NC13G0027750.1:cds|NC13G0140900.1:cds|NC1G0103950.1:cds|NC1G0132440.1:cds|NC1G0132450.1:cds|NC1G0132460.1:cds|NC1G0132470.1:cds|NC1G0192840.1:cds|NC2G0001370.1:cds|NC2G0006190.1:cds|NC2G0008390.1:cds|NC2G0287990.1:cds|NC4G0030120.1:cds|NC4G0239950.1:cds|NC6G0252580.1:cds|NC6G0252570.1:cds|NC6G0253170.1:cds|NC6G0253190.1:cds|NC6G0253200.1:cds|NC7G0061890.1:cds|NC7G0061900.1:cds|NC7G0154250.1:cds|NC7G0175390.1:cds|NC7G0236180.1:cds|NC7G0236190.1:cds|NC7G0236200.1:cds|NC7G0236210.1:cds|NC7G0236220.1:cds|NC7G0297030.1:cds|NC7G0297040.1:cds|NC8G0212670.1:cds|NC8G0280850.1:cds|NC13G0195670.1:cds|NC10G0045060.1:cds	Seita.2G078100.1.p|Seita.2G363400.1.p|Seita.3G101000.1.p|Seita.3G138100.1.p|Seita.4G032000.1.p|Seita.4G077500.1.p|Seita.4G150700.1.p|Seita.5G120400.1.p|Seita.5G194000.1.p|Seita.5G380400.1.p|Seita.6G142100.1.p|Seita.6G254700.1.p|Seita.8G136900.1.p|Seita.8G137200.2.p|Seita.8G156400.1.p|Seita.8G204100.1.p|Seita.8G216900.1.p|Seita.8G238700.1.p|Seita.9G045900.1.p|Seita.3G283200.1.p	Solyc00g294237.1.1|Solyc01g005550.3.1|Solyc01g081570.3.1|Solyc03g112620.4.1|Solyc04g050490.3.1|Solyc04g051170.1.1|Solyc04g058060.2.1|Solyc05g005010.3.1|Solyc06g071590.3.1|Solyc07g056610.2.1|Solyc07g056690.2.1|Solyc07g056703.1.1|Solyc07g056707.1.1|Solyc07g061710.2.1|Solyc08g074870.2.1|Solyc08g080700.2.1|Solyc08g080710.2.1|Solyc08g080745.1.1|Solyc08g080790.1.1|Solyc08g080800.1.1|Solyc08g080810.2.1|Solyc08g080840.1.1|Solyc08g081020.1.1|Solyc09g098470.2.1|Solyc09g098480.1.1|Solyc11g070080.1.1|Solyc11g070090.1.1|Solyc04g058030.2.1|Solyc04g071203.1.1|Solyc08g061255.1.1	PGSC0003DMP400002111|PGSC0003DMP400005503|PGSC0003DMP400013567|PGSC0003DMP400021615|PGSC0003DMP400021616|PGSC0003DMP400025980|PGSC0003DMP400027542|PGSC0003DMP400031541|PGSC0003DMP400039903|PGSC0003DMP400047036|PGSC0003DMP400050005|PGSC0003DMP400050714|PGSC0003DMP400051504|PGSC0003DMP400052363|PGSC0003DMP400054196|PGSC0003DMP400055233|PGSC0003DMP400056652|PGSC0003DMP400056974|PGSC0003DMP400057969|PGSC0003DMP400058768|PGSC0003DMP400060600|PGSC0003DMP400062890|PGSC0003DMP400064443|PGSC0003DMP400065301|PGSC0003DMP400068953|PGSC0003DMP400023013|PGSC0003DMP400058153|PGSC0003DMP400059905|PGSC0003DMP400062267|PGSC0003DMP400062825	EOX92420|EOX92424|EOX92737|EOY00562|EOY02583|EOY10814|EOY20816|EOY24758|EOY27008|EOY29847|EOY31670	VIT_00s0394g00010.t01|VIT_01s0127g00010.t01|VIT_02s0025g03860.t01|VIT_02s0025g03920.t01|VIT_02s0025g04940.t01|VIT_02s0109g00350.t01|VIT_04s0008g00670.t01|VIT_04s0043g00470.t01|VIT_04s0043g00530.t01|VIT_04s0043g00550.t01|VIT_04s0043g00560.t01|VIT_06s0004g00410.t01|VIT_07s0031g02790.t01|VIT_13s0320g00060.t01|VIT_15s0046g02520.t01|VIT_15s0046g02580.t01|VIT_15s0046g02600.t01|VIT_15s0046g02610.t01|VIT_16s0050g00460.t01|VIT_16s0050g00470.t01|VIT_17s0000g08870.t01|VIT_15s0046g03610.t01	ChrUn.fgenesh.mRNA.62|LOC_Os01g07570.1|LOC_Os01g26320.1|LOC_Os01g36660.1|LOC_Os01g37000.1|LOC_Os01g37020.1|LOC_Os01g61800.1|LOC_Os01g74160.1|LOC_Os02g54960.1|LOC_Os02g55210.1|LOC_Os02g55220.1|LOC_Os02g55230.1|LOC_Os03g59240.1|LOC_Os04g12639.1|LOC_Os05g07764.2|LOC_Os05g27500.1|LOC_Os06g16640.1|LOC_Os06g28000.1|LOC_Os06g45920.1|LOC_Os07g08240.1|LOC_Os07g10530.1|LOC_Os07g24050.1|LOC_Os07g38590.1|LOC_Os08g31740.1|LOC_Os08g45170.1|LOC_Os11g10920.1|LOC_Os11g11530.1|LOC_Os11g18140.1|LOC_Os12g29370.1|LOC_Os12g32040.1|LOC_Os11g03810.1|LOC_Os12g30640.1|LOC_Os06g05220.1|LOC_Os12g03610.1	PITA_01665|PITA_02017|PITA_02662|PITA_03167|PITA_04867|PITA_05196|PITA_05551|PITA_05765|PITA_05912|PITA_06357|PITA_07090|PITA_09660|PITA_11020|PITA_11267|PITA_11928|PITA_12265|PITA_12653|PITA_13028|PITA_13775|PITA_14447|PITA_15377|PITA_15790|PITA_17149|PITA_17502|PITA_18398|PITA_20279|PITA_20739|PITA_21552|PITA_22098|PITA_23826|PITA_24649|PITA_24740|PITA_26017|PITA_26768|PITA_27862|PITA_28848|PITA_31355|PITA_32553|PITA_34863|PITA_35081|PITA_35757|PITA_36844|PITA_37255|PITA_38035|PITA_38043|PITA_38833|PITA_38901|PITA_39977|PITA_40232|PITA_40458|PITA_40692|PITA_41007|PITA_41310|PITA_43187|PITA_43781|PITA_01208|PITA_07607|PITA_32973|PITA_46702|PITA_02509|PITA_13435|PITA_24532|PITA_27365|PITA_31525	Potri.001G003800.1.p|Potri.001G233000.1.p|Potri.003G221200.1.p|Potri.006G233600.1.p|Potri.006G233700.2.p|Potri.008G188000.1.p|Potri.010G044300.1.p|Potri.012G088300.3.p|Potri.013G050100.4.p|Potri.015G080300.1.p|Potri.019G007000.1.p|Potri.019G024100.4.p	Sobic.001G047200.1.p|Sobic.001G236050.1.p|Sobic.002G072700.1.p|Sobic.002G348700.1.p|Sobic.003G052000.1.p|Sobic.003G184500.1.p|Sobic.005G110448.1.p|Sobic.005G212800.1.p|Sobic.005G217700.1.p|Sobic.005G217766.1.p|Sobic.005G217900.1.p|Sobic.007G162000.1.p|Sobic.009G060800.1.p|Sobic.010G033500.2.p|Sobic.010G143300.1.p|Sobic.010G237400.1.p	Bradi1g04720.1.p|Bradi1g05192.1.p|Bradi1g23920.1.p|Bradi1g54360.1.p|Bradi1g75320.2.p|Bradi1g76015.1.p|Bradi2g04360.1.p|Bradi2g12263.1.p|Bradi2g34360.3.p|Bradi2g37855.1.p|Bradi2g40687.1.p|Bradi3g12750.1.p|Bradi3g32845.2.p|Bradi3g33616.2.p|Bradi3g35614.1.p|Bradi3g35625.2.p|Bradi4g12630.1.p|Bradi4g27638.2.p|Bradi4g43743.2.p|Bradi4g43811.1.p|Bradi4g43812.1.p|Bradi4g43815.2.p|Bradi4g43816.1.p|Bradi5g10940.2.p	Glyma.01G027800.1.p|Glyma.02G037400.1.p|Glyma.03G252200.1.p|Glyma.04G185800.1.p|Glyma.05G039800.1.p|Glyma.05G167100.1.p|Glyma.06G050400.1.p|Glyma.06G180300.1.p|Glyma.08G125400.1.p|Glyma.08G161600.4.p|Glyma.08G283600.2.p|Glyma.09G186600.1.p|Glyma.10G167900.1.p|Glyma.10G168300.1.p|Glyma.14G092001.1.p|Glyma.14G142700.1.p|Glyma.14G145300.1.p|Glyma.14G213700.1.p|Glyma.14G213800.1.p|Glyma.15G266100.1.p|Glyma.17G087100.1.p|Glyma.17G171366.1.p|Glyma.17G231500.1.p|Glyma.18G142900.1.p|Glyma.19G249800.1.p|Glyma.20G221300.1.p	Zm00001eb038580_P002|Zm00001eb061630_P001|Zm00001eb122960_P001|Zm00001eb138280_P001|Zm00001eb162630_P001|Zm00001eb164960_P001|Zm00001eb278810_P001|Zm00001eb283390_P004|Zm00001eb302950_P002|Zm00001eb325120_P001|Zm00001eb336660_P005|Zm00001eb363150_P001|Zm00001eb382380_P001
OG_673		ERM98024|ERN10333
OG_676	AT1G31800.1	ERM98042	Bra005313.1-P|Bra038437.1-P		NC12G0188150.1:cds	Seita.1G366600.1.p|Seita.1G367300.1.p			EOY09937		LOC_Os02g57290.1				Bradi3g55450.1.p
OG_677	AT3G24240.1|AT4G26540.1|AT5G48940.1|AT5G56040.2	ERM98046|ERN03862|ERN09752|ERN15022|ERN15172|ERN19919	Bra002855.1-P|Bra014998.1-P|Bra026425.1-P|Bra036154.1-P|Bra037450.1-P|Bra037825.1-P	Ma02_p17590.1|Ma03_p10540.1|Ma03_p21610.1|Ma07_p09580.1|Ma07_p24900.1|Ma08_p12650.1|Ma09_p18410.1|Ma10_p20750.1|Ma11_p02170.1	NC11G0121040.1:cds|NC12G0188180.1:cds|NC13G0059290.1:cds|NC1G0090270.1:cds|NC1G0133860.1:cds	Seita.2G245500.1.p|Seita.3G100800.1.p|Seita.3G402300.1.p|Seita.5G120300.1.p|Seita.5G313100.1.p|Seita.6G194500.1.p|Seita.7G017000.1.p|Seita.7G018500.1.p	Solyc03g112580.3.1|Solyc04g064940.3.1|Solyc07g065860.3.1|Solyc09g061940.2.1|Solyc09g091400.3.1|Solyc10g051370.2.1	PGSC0003DMP400027735|PGSC0003DMP400031672|PGSC0003DMP400038574|PGSC0003DMP400042968|PGSC0003DMP400051645|PGSC0003DMP400051647|PGSC0003DMP400066103	EOX92924|EOX94009|EOY05394|EOY11926|EOY16650|EOY16876|EOY20874	VIT_05s0051g00540.t01|VIT_07s0005g05420.t01|VIT_10s0003g01890.t01|VIT_17s0000g08900.t01|VIT_18s0001g02580.t01|VIT_18s0001g08230.t01|VIT_18s0001g15720.t01|VIT_19s0015g01120.t01	LOC_Os01g07560.1|LOC_Os03g01410.1|LOC_Os04g04330.1|LOC_Os05g07740.1|LOC_Os08g38560.1|LOC_Os09g30190.1|LOC_Os10g03420.1	PITA_02898|PITA_03201|PITA_06005|PITA_06905|PITA_12380|PITA_14988|PITA_18964|PITA_20211|PITA_21360|PITA_22189|PITA_25937|PITA_36155|PITA_37057|PITA_37182|PITA_38639|PITA_38860|PITA_39693|PITA_40246|PITA_42266|PITA_43797|PITA_45159|PITA_49021|PITA_49730|PITA_50545	Potri.001G052500.1.p|Potri.001G467300.1.p|Potri.002G070900.1.p|Potri.003G175700.1.p|Potri.005G188700.1.p|Potri.011G164800.1.p|Potri.012G088100.1.p|Potri.015G080800.1.p|Potri.018G088074.1.p	Sobic.002G239700.1.p|Sobic.003G052100.2.p|Sobic.006G013300.1.p|Sobic.007G220400.1.p|Sobic.009G060700.1.p	Bradi2g04330.1.p|Bradi2g34380.1.p|Bradi3g39150.1.p|Bradi4g33160.1.p|Bradi5g01210.1.p	Glyma.01G062900.1.p|Glyma.02G120800.1.p|Glyma.02G302600.1.p|Glyma.04G239700.1.p|Glyma.05G039900.4.p|Glyma.06G124200.1.p|Glyma.08G333200.1.p|Glyma.08G357400.1.p|Glyma.12G118600.1.p|Glyma.13G039700.1.p|Glyma.14G011500.1.p|Glyma.14G124700.1.p|Glyma.17G087000.1.p|Glyma.18G073600.1.p|Glyma.18G176000.1.p	Zm00001eb089730_P001|Zm00001eb095370_P002|Zm00001eb101560_P001|Zm00001eb199400_P001|Zm00001eb283400_P001|Zm00001eb316130_P001|Zm00001eb336650_P001|Zm00001eb412300_P001|Zm00001eb419430_P001
OG_678	AT1G04680.1|AT1G11920.1|AT1G14420.1|AT1G30350.1|AT1G67750.1|AT2G02720.1|AT3G01270.1|AT3G07010.1|AT3G09540.1|AT3G24230.1|AT3G24670.1|AT3G27400.2|AT3G53190.1|AT3G54920.1|AT3G55140.1|AT4G13210.2|AT4G13710.1|AT4G22080.1|AT4G22090.1|AT4G24780.1|AT5G04310.3|AT5G09280.1|AT5G15110.1|AT5G48900.1|AT5G55720.1|AT5G63180.1	ERM93592|ERM98053|ERM98950|ERN01127|ERN03796|ERN03958|ERN03961|ERN09134|ERN10214|ERN12331|ERN13731|ERN15864|ERN15865	Bra001011.1-P|Bra003200.1-P|Bra004073.1-P|Bra004254.1-P|Bra005799.1-P|Bra006279.1-P|Bra006976.1-P|Bra007116.1-P|Bra008721.1-P|Bra009375.1-P|Bra009469.1-P|Bra010482.1-P|Bra012756.1-P|Bra013585.1-P|Bra013833.1-P|Bra014772.1-P|Bra015000.1-P|Bra015070.1-P|Bra015341.1-P|Bra016700.1-P|Bra017412.1-P|Bra019209.1-P|Bra019729.1-P|Bra019730.1-P|Bra020672.1-P|Bra020859.1-P|Bra023504.1-P|Bra024811.1-P|Bra025274.1-P|Bra026221.1-P|Bra026583.1-P|Bra026832.1-P|Bra028549.1-P|Bra029614.1-P|Bra029773.1-P|Bra030583.1-P|Bra032494.1-P|Bra032696.1-P|Bra032730.1-P|Bra033008.1-P|Bra033980.1-P|Bra034884.1-P|Bra035588.1-P|Bra035852.1-P|Bra036155.1-P|Bra038614.1-P|Bra039081.1-P|Bra040506.1-P|Bra040809.1-P	Ma02_p18600.1|Ma03_p00210.1|Ma03_p13710.2|Ma03_p14840.1|Ma04_p23110.1|Ma04_p31650.1|Ma04_p33260.1|Ma05_p15530.2|Ma06_p02530.1|Ma06_p06740.1|Ma06_p30000.1|Ma06_p34890.1|Ma07_p04670.1|Ma07_p08680.1|Ma08_p12630.1|Ma10_p21020.1|Ma10_p28220.1|Ma11_p02190.1|Ma11_p20270.1	NC11G0015680.1:cds|NC11G0244230.1:cds|NC12G0185780.1:cds|NC12G0187760.1:cds|NC14G0011030.1:cds|NC2G0004050.1:cds|NC2G0004060.1:cds|NC3G0206900.1:cds|NC4G0239190.1:cds|NC4G0239210.1:cds|NC4G0239580.1:cds|NC5G0263300.1:cds|NC6G0256140.1:cds|NC6G0256870.1:cds	Seita.1G038000.1.p|Seita.3G317400.1.p|Seita.4G033100.1.p|Seita.4G033200.1.p|Seita.4G230900.1.p|Seita.5G373300.1.p|Seita.6G107800.1.p|Seita.7G017900.2.p|Seita.7G283300.1.p|Seita.9G233400.1.p	Solyc01g010740.3.1|Solyc02g067450.3.1|Solyc02g080910.3.1|Solyc02g087670.3.1|Solyc02g093580.3.1|Solyc03g058890.3.1|Solyc03g058910.3.1|Solyc03g071570.3.1|Solyc03g111690.3.1|Solyc03g113150.3.1|Solyc04g010230.3.1|Solyc05g007085.1.1|Solyc05g014000.3.1|Solyc05g055510.3.1|Solyc06g071020.3.1|Solyc06g071840.2.1|Solyc06g083580.3.1|Solyc09g005850.3.1|Solyc09g008380.3.1|Solyc09g061890.3.1|Solyc09g091430.3.1|Solyc11g008140.2.1|Solyc12g044750.2.1|Solyc02g031960.3.1	PGSC0003DMP400001633|PGSC0003DMP400002349|PGSC0003DMP400006877|PGSC0003DMP400007689|PGSC0003DMP400009732|PGSC0003DMP400009733|PGSC0003DMP400012283|PGSC0003DMP400012284|PGSC0003DMP400019050|PGSC0003DMP400022394|PGSC0003DMP400026712|PGSC0003DMP400027737|PGSC0003DMP400028759|PGSC0003DMP400028760|PGSC0003DMP400030786|PGSC0003DMP400031610|PGSC0003DMP400034980|PGSC0003DMP400040646|PGSC0003DMP400041370|PGSC0003DMP400047017|PGSC0003DMP400050869|PGSC0003DMP400051648|PGSC0003DMP400052554|PGSC0003DMP400054109|PGSC0003DMP400055840	EOX94001|EOY00749|EOY02050|EOY02611|EOY03379|EOY05389|EOY07335|EOY07962|EOY12026|EOY18386|EOY18834|EOY21730|EOY22316|EOY23413|EOY23414|EOY28759	VIT_00s0317g00150.t01|VIT_01s0010g03340.t01|VIT_01s0026g01670.t01|VIT_01s0026g01680.t01|VIT_01s0137g00240.t01|VIT_05s0051g00590.t01|VIT_07s0005g05520.t01|VIT_08s0007g04820.t01|VIT_08s0040g02740.t01|VIT_10s0116g01160.t01|VIT_13s0019g04900.t01|VIT_13s0019g04910.t01|VIT_14s0108g00030.t01|VIT_14s0219g00230.t01|VIT_16s0039g00260.t01|VIT_17s0000g05740.t01|VIT_17s0000g09810.t01|VIT_19s0015g00510.t01	LOC_Os01g36620.1|LOC_Os01g62000.1|LOC_Os02g12300.1|LOC_Os04g05050.1|LOC_Os05g22800.1|LOC_Os06g05209.1|LOC_Os06g05260.1|LOC_Os06g05272.1|LOC_Os06g38510.1|LOC_Os06g38520.1|LOC_Os08g18970.1|LOC_Os10g31910.1	PITA_00479|PITA_00555|PITA_01259|PITA_01334|PITA_01955|PITA_02263|PITA_02271|PITA_03361|PITA_03617|PITA_04018|PITA_04970|PITA_05116|PITA_05522|PITA_05592|PITA_05914|PITA_06222|PITA_06705|PITA_06888|PITA_07055|PITA_07341|PITA_07538|PITA_08114|PITA_08358|PITA_08856|PITA_09058|PITA_09474|PITA_09730|PITA_10240|PITA_10511|PITA_10551|PITA_10880|PITA_10887|PITA_11266|PITA_11282|PITA_11287|PITA_11420|PITA_11491|PITA_12288|PITA_12595|PITA_12842|PITA_12871|PITA_12899|PITA_13240|PITA_14563|PITA_14601|PITA_14989|PITA_15851|PITA_16073|PITA_16708|PITA_16806|PITA_17081|PITA_17661|PITA_18458|PITA_18820|PITA_19054|PITA_19538|PITA_19945|PITA_19976|PITA_20440|PITA_20605|PITA_21950|PITA_22329|PITA_22368|PITA_22496|PITA_22519|PITA_22818|PITA_23894|PITA_24107|PITA_24482|PITA_24534|PITA_24831|PITA_25266|PITA_25341|PITA_26146|PITA_26653|PITA_26762|PITA_26769|PITA_27703|PITA_27864|PITA_28381|PITA_28410|PITA_28829|PITA_29638|PITA_29679|PITA_30064|PITA_30159|PITA_30204|PITA_31398|PITA_31560|PITA_32107|PITA_33029|PITA_33158|PITA_33373|PITA_33478|PITA_33580|PITA_34231|PITA_34396|PITA_34586|PITA_34706|PITA_35393|PITA_35464|PITA_35486|PITA_35624|PITA_35745|PITA_37401|PITA_38233|PITA_38318|PITA_38403|PITA_38955|PITA_39943|PITA_40440|PITA_41485|PITA_41931|PITA_42096|PITA_42343|PITA_42722|PITA_42962|PITA_43346|PITA_43609|PITA_44743|PITA_45292|PITA_45814|PITA_46277|PITA_47835|PITA_48053|PITA_48211|PITA_49505|PITA_49517|PITA_49643|PITA_49687|PITA_49720|PITA_50570|PITA_50699|PITA_51351|PITA_51448|PITA_20594	Potri.001G007400.1.p|Potri.001G052300.1.p|Potri.001G339500.2.p|Potri.001G367800.1.p|Potri.002G238800.1.p|Potri.003G175900.1.p|Potri.003G218200.1.p|Potri.004G007300.1.p|Potri.004G124100.1.p|Potri.006G122000.1.p|Potri.006G196400.2.p|Potri.006G214400.1.p|Potri.008G032700.1.p|Potri.008G048600.3.p|Potri.008G148800.1.p|Potri.008G182200.1.p|Potri.010G051800.1.p|Potri.010G229000.1.p|Potri.011G008000.1.p|Potri.011G008100.1.p|Potri.011G093400.2.p|Potri.012G091500.2.p|Potri.014G178100.1.p|Potri.015G064700.1.p|Potri.015G087800.1.p|Potri.016G080600.1.p|Potri.017G078400.1.p	Sobic.001G230400.1.p|Sobic.003G322800.1.p|Sobic.003G348500.1.p|Sobic.004G091000.1.p|Sobic.006G014400.1.p|Sobic.008G022800.2.p|Sobic.008G058200.3.p|Sobic.010G034200.1.p|Sobic.010G034300.1.p|Sobic.010G176400.1.p	Bradi1g22147.2.p|Bradi1g37280.1.p|Bradi2g27954.2.p|Bradi2g54350.1.p|Bradi3g08035.1.p|Bradi3g19836.1.p|Bradi3g27926.1.p|Bradi5g01135.1.p	Glyma.01G042700.1.p|Glyma.01G178900.1.p|Glyma.02G020600.1.p|Glyma.03G185400.1.p|Glyma.04G173900.1.p|Glyma.04G191100.1.p|Glyma.05G044000.1.p|Glyma.05G114000.1.p|Glyma.06G174700.1.p|Glyma.08G296900.1.p|Glyma.08G356800.1.p|Glyma.09G006000.1.p|Glyma.10G046100.1.p|Glyma.10G125000.1.p|Glyma.10G277200.1.p|Glyma.11G063300.1.p|Glyma.11G244800.1.p|Glyma.11G244900.1.p|Glyma.13G064700.1.p|Glyma.13G134200.1.p|Glyma.13G145900.1.p|Glyma.13G152712.1.p|Glyma.15G110500.1.p|Glyma.16G142400.1.p|Glyma.17G011200.1.p|Glyma.17G126500.1.p|Glyma.18G012200.1.p|Glyma.18G012267.1.p|Glyma.18G012333.1.p|Glyma.18G175300.1.p|Glyma.18G255900.1.p|Glyma.19G020200.1.p|Glyma.19G053800.1.p|Glyma.20G077300.2.p|Glyma.20G112600.1.p|Glyma.20G240800.1.p	Zm00001eb046690_P001|Zm00001eb088830_P002|Zm00001eb148660_P001|Zm00001eb151040_P001|Zm00001eb205310_P001|Zm00001eb232710_P002|Zm00001eb248850_P001|Zm00001eb270510_P001|Zm00001eb277200_P001|Zm00001eb369640_P001|Zm00001eb377200_P001|Zm00001eb385510_P001|Zm00001eb420010_P002
OG_679	AT5G14100.1	ERM98055|ERM98062	Bra008779.1-P	Ma01_p07040.1	NC4G0239610.1:cds	Seita.8G123000.3.p	Solyc02g068180.3.1		EOY02846	VIT_14s0068g01730.t01	LOC_Os11g29850.1	PITA_08171	Potri.017G067804.1.p	Sobic.005G117300.1.p	Bradi4g19047.7.p	Glyma.19G094500.1.p	Zm00001eb112830_P004
OG_680	AT1G15540.3|AT1G28030.1|AT1G52790.1|AT1G52800.1|AT1G52810.1|AT1G52820.1|AT1G80320.1|AT4G03050.2|AT4G03070.1	ERM98065|ERM97429|ERN03002|ERN03003|ERM98066|ERN03031|ERN03032|ERN07031|ERN14468|ERN14470|ERN16358|ERN18192	Bra000847.1-P|Bra000848.1-P|Bra008482.1-P|Bra018521.1-P|Bra018989.1-P|Bra018990.1-P|Bra018991.1-P|Bra018992.1-P|Bra019677.1-P|Bra021118.1-P|Bra021119.1-P|Bra021552.1-P|Bra026123.1-P|Bra027230.1-P|Bra027231.1-P|Bra030971.1-P|Bra034180.1-P|Bra034181.1-P|Bra034182.1-P|Bra035188.1-P	Ma03_p21510.1|Ma04_p00760.1|Ma04_p25080.1|Ma05_p09500.1|Ma05_p09510.1|Ma05_p09520.1|Ma05_p09540.1|Ma05_p09550.1	NC1G0129020.1:cds	Seita.1G215200.1.p|Seita.3G136600.1.p|Seita.4G115300.1.p|Seita.6G145600.1.p|Seita.7G041300.1.p|Seita.7G041500.1.p|Seita.7G048700.1.p|Seita.8G052300.1.p|Seita.8G134000.1.p|Seita.9G146000.1.p|Seita.3G136700.1.p|Seita.6G145500.1.p|Seita.8G052400.1.p	Solyc00g136565.1.1|Solyc01g006575.1.1|Solyc01g006580.3.1|Solyc01g006610.2.1|Solyc01g090610.3.1|Solyc01g090630.3.1|Solyc01g094590.3.1|Solyc02g062460.3.1|Solyc02g062463.1.1|Solyc02g062470.1.1|Solyc02g062490.3.1|Solyc02g062500.3.1|Solyc04g053050.3.1|Solyc04g053055.1.1|Solyc06g062300.2.1|Solyc06g066830.3.1|Solyc06g066840.3.1|Solyc06g066850.1.1|Solyc06g066860.1.1|Solyc06g067860.3.1|Solyc06g067870.3.1|Solyc10g083980.1.1|Solyc12g042980.2.1|Solyc12g100170.1.1|Solyc02g062467.1.1	PGSC0003DMP400002263|PGSC0003DMP400002266|PGSC0003DMP400002267|PGSC0003DMP400006179|PGSC0003DMP400006182|PGSC0003DMP400028937|PGSC0003DMP400028939|PGSC0003DMP400028940|PGSC0003DMP400028941|PGSC0003DMP400029314|PGSC0003DMP400037071|PGSC0003DMP400041248|PGSC0003DMP400045163|PGSC0003DMP400045165|PGSC0003DMP400049652|PGSC0003DMP400049893|PGSC0003DMP400055327|PGSC0003DMP400055421|PGSC0003DMP400059761|PGSC0003DMP400062112|PGSC0003DMP400065294|PGSC0003DMP400068250|PGSC0003DMP400055328	EOY26625|EOY26630|EOY26631|EOY26632|EOY26634|EOY26638|EOY26957|EOY31391|EOY31392|EOY31395|EOY26635|EOY31393	VIT_04s0008g04920.t01|VIT_09s0002g05280.t01|VIT_09s0002g05290.t01|VIT_09s0002g05310.t01|VIT_09s0002g05320.t01|VIT_09s0002g05330.t01|VIT_09s0002g05340.t01|VIT_09s0002g05350.t01	LOC_Os05g50090.1|LOC_Os08g32160.1|LOC_Os08g32170.1|LOC_Os11g16450.1|LOC_Os11g16460.1	PITA_05513|PITA_08881|PITA_12684|PITA_14866|PITA_17141|PITA_18199|PITA_19806|PITA_30807|PITA_34527|PITA_42397|PITA_49120|PITA_09585	Potri.001G175800.1.p|Potri.001G175900.2.p|Potri.001G176000.1.p|Potri.001G176100.1.p|Potri.001G176200.1.p|Potri.001G176500.1.p|Potri.006G248000.1.p|Potri.018G033400.1.p	Sobic.003G157500.1.p|Sobic.007G127000.1.p|Sobic.007G127100.1.p|Sobic.007G127400.2.p|Sobic.009G241700.2.p|Sobic.010G106700.1.p|Sobic.007G127550.1.p	Bradi2g15660.1.p|Bradi3g35910.1.p|Bradi3g35940.1.p|Bradi3g35920.1.p	Glyma.03G131200.2.p|Glyma.03G131500.1.p|Glyma.04G070500.1.p|Glyma.04G070600.1.p|Glyma.06G072400.2.p|Glyma.07G033600.1.p|Glyma.07G033700.1.p|Glyma.08G208367.1.p|Glyma.08G208433.1.p|Glyma.08G208500.1.p|Glyma.10G092800.1.p|Glyma.13G048100.1.p|Glyma.13G048200.1.p|Glyma.13G048500.1.p|Glyma.15G205100.1.p|Glyma.16G072000.1.p|Glyma.19G062600.1.p|Glyma.19G062800.1.p|Glyma.19G133200.2.p|Glyma.19G133300.1.p|Glyma.19G133400.1.p|Glyma.06G072450.1.p	Zm00001eb179030_P001|Zm00001eb296650_P001|Zm00001eb375000_P001
OG_681		ERM96866|ERN04046		Ma03_p30620.1|Ma03_p30650.1|Ma03_p30660.1|Ma04_p13730.1|Ma04_p13740.1|Ma03_p30640.1		Seita.5G093800.1.p|Seita.5G277800.1.p	Solyc03g119230.1.1|Solyc12g036320.2.1	PGSC0003DMP400027751|PGSC0003DMP400027764	EOY21079|EOY06722		LOC_Os01g04440.1|LOC_Os01g49560.1|LOC_Os01g49600.1			Sobic.009G222100.1.p|Sobic.003G081200.1.p|Sobic.003G262900.1.p	Bradi2g47030.2.p|Bradi2g02462.1.p|Bradi2g47021.2.p|Bradi2g47037.2.p	Glyma.07G096000.1.p
OG_682		ERM97335|ERN01656
OG_684		ERM98077	Bra007682.1-P	Ma08_p13820.1	NC8G0280790.1:cds	Seita.9G564300.1.p	Solyc01g097130.3.1	PGSC0003DMP400047840	EOY17094|EOY32024			PITA_18403|PITA_22921|PITA_29261|PITA_38171|PITA_44881	Potri.010G114700.3.p				Zm00001eb286070_P001|Zm00001eb347480_P001
OG_685	AT1G15990.1|AT1G01340.2|AT1G19780.1|AT2G23980.4|AT2G24610.1|AT2G28260.1|AT2G46430.2|AT2G46440.1|AT2G46450.1|AT3G17690.1|AT3G17700.1|AT3G48010.1|AT4G01010.2|AT4G30360.1|AT4G30560.1|AT5G14870.1|AT5G15410.1|AT5G53130.1|AT5G54250.2|AT5G57940.1	ERM98078|ERN03503|ERN05005|ERN05914|ERN05916|ERN05917|ERN07173|ERN08391|ERN10312|ERN10314|ERN11112	Bra000889.1-P|Bra000937.1-P|Bra001676.1-P|Bra001678.1-P|Bra003001.1-P|Bra003081.1-P|Bra003323.1-P|Bra004537.1-P|Bra007839.1-P|Bra008699.1-P|Bra008733.1-P|Bra011186.1-P|Bra011963.1-P|Bra017774.1-P|Bra018089.1-P|Bra020402.1-P|Bra021265.1-P|Bra021266.1-P|Bra022232.1-P|Bra022233.1-P|Bra022235.1-P|Bra022632.1-P|Bra022702.1-P|Bra024067.1-P|Bra024083.1-P|Bra026086.1-P|Bra029958.1-P|Bra031515.1-P|Bra031529.1-P|Bra032081.1-P|Bra032132.1-P|Bra034281.1-P|Bra039221.1-P|Bra040787.1-P	Ma01_p04010.1|Ma03_p04790.1|Ma04_p34940.1|Ma04_p35260.1|Ma05_p04490.1|Ma05_p26660.1|Ma05_p28680.1|Ma06_p09510.1|Ma06_p15790.2|Ma06_p20510.1|Ma06_p24930.1|Ma07_p16420.1|Ma08_p30570.1|Ma09_p09060.1|Ma09_p27430.1|Ma09_p30510.1|Ma10_p23650.1|Ma10_p29510.1|Ma11_p10420.1	NC10G0233390.1:cds|NC10G0233410.1:cds|NC12G0249310.1:cds|NC1G0089190.1:cds|NC1G0135920.1:cds|NC3G0223070.1:cds|NC4G0047090.1:cds|NC5G0049710.1:cds|NC7G0061980.1:cds|NC7G0175630.1:cds|NC8G0211050.1:cds	Seita.1G014200.1.p|Seita.1G014300.1.p|Seita.1G240900.1.p|Seita.1G336400.1.p|Seita.1G346900.1.p|Seita.2G305500.1.p|Seita.3G188100.1.p|Seita.3G390700.1.p|Seita.4G044900.1.p|Seita.4G168400.1.p|Seita.5G341100.1.p|Seita.6G094900.1.p|Seita.7G259800.1.p|Seita.8G054900.1.p|Seita.8G055000.1.p|Seita.9G085500.1.p|Seita.9G156700.1.p	Solyc01g095770.3.1|Solyc02g086990.3.1|Solyc02g088560.3.1|Solyc03g007250.1.1|Solyc03g007260.3.1|Solyc03g098210.3.1|Solyc03g114110.3.1|Solyc03g116850.3.1|Solyc05g050350.2.1|Solyc05g050360.3.1|Solyc05g050380.3.1|Solyc06g010180.1.1|Solyc06g010190.2.1|Solyc06g051920.3.1|Solyc07g005590.3.1|Solyc07g006510.3.1|Solyc08g069140.3.1|Solyc09g007840.3.1|Solyc10g006800.3.1|Solyc11g069580.2.1|Solyc12g005400.2.1|Solyc12g010010.2.1	PGSC0003DMP400000466|PGSC0003DMP400001066|PGSC0003DMP400001439|PGSC0003DMP400002609|PGSC0003DMP400011894|PGSC0003DMP400013939|PGSC0003DMP400014234|PGSC0003DMP400015982|PGSC0003DMP400031369|PGSC0003DMP400031374|PGSC0003DMP400034074|PGSC0003DMP400034425|PGSC0003DMP400042564|PGSC0003DMP400043432|PGSC0003DMP400047745|PGSC0003DMP400051454|PGSC0003DMP400054912|PGSC0003DMP400060262	EOX95728|EOY02348|EOY03579|EOY03581|EOY07846|EOY12779|EOY19692|EOY20674|EOY23484|EOY26069|EOY29244|EOY29536|EOY31625|EOY34399	VIT_04s0069g00790.t01|VIT_06s0004g02670.t01|VIT_08s0040g01770.t01|VIT_09s0018g00410.t01|VIT_11s0037g00230.t01|VIT_11s0065g00860.t01|VIT_11s0065g00900.t01|VIT_11s0065g00930.t01|VIT_14s0066g01560.t01|VIT_14s0108g01420.t01|VIT_15s0046g00980.t01|VIT_16s0050g02560.t01|VIT_17s0000g08050.t01|VIT_17s0000g08060.t01|VIT_17s0053g00810.t01|VIT_17s0053g00840.t01|VIT_17s0053g00850.t01|VIT_17s0053g00860.t01|VIT_17s0053g00890.t01|VIT_17s0053g00950.t01|VIT_19s0014g03700.t01|VIT_17s0053g00910.t01	LOC_Os01g57370.1|LOC_Os02g15580.1|LOC_Os02g41710.1|LOC_Os02g53340.1|LOC_Os02g54760.1|LOC_Os03g44440.1|LOC_Os03g55100.1|LOC_Os04g55080.1|LOC_Os05g42250.1|LOC_Os06g08850.1|LOC_Os06g10580.2|LOC_Os06g33570.1|LOC_Os06g33600.1|LOC_Os06g33610.1|LOC_Os09g38580.1|LOC_Os12g06570.1|LOC_Os12g28260.1	PITA_00447|PITA_02345|PITA_02471|PITA_07356|PITA_07482|PITA_12933|PITA_14956|PITA_18377|PITA_25946|PITA_33389|PITA_43708|PITA_46246	Potri.001G043900.1.p|Potri.001G407800.1.p|Potri.002G170000.2.p|Potri.003G183000.1.p|Potri.006G271480.2.p|Potri.009G010700.6.p|Potri.012G002200.3.p|Potri.012G038700.1.p|Potri.013G108200.2.p|Potri.014G097900.2.p|Potri.015G019100.4.p|Potri.015G033900.1.p|Potri.015G034000.4.p|Potri.017G067000.1.p|Potri.017G089800.1.p|Potri.017G089900.5.p|Potri.018G009200.4.p|Potri.018G097600.1.p|Potri.018G106100.1.p	Sobic.001G083800.1.p|Sobic.001G155100.1.p|Sobic.002G000200.1.p|Sobic.002G294800.1.p|Sobic.003G317700.1.p|Sobic.004G113300.1.p|Sobic.004G113400.1.p|Sobic.004G221000.2.p|Sobic.004G314700.1.p|Sobic.004G325400.1.p|Sobic.006G237400.1.p|Sobic.008G173700.1.p|Sobic.009G188800.1.p|Sobic.010G068500.1.p|Sobic.010G153700.2.p	Bradi1g08060.1.p|Bradi1g13740.1.p|Bradi1g38680.8.p|Bradi1g46260.6.p|Bradi1g46970.1.p|Bradi1g78010.1.p|Bradi2g20660.1.p|Bradi2g51836.1.p|Bradi2g57697.3.p|Bradi3g09550.3.p|Bradi3g47900.1.p|Bradi3g49290.2.p|Bradi3g53747.1.p|Bradi3g57510.2.p|Bradi4g37740.1.p|Bradi5g23700.1.p	Glyma.02G204300.2.p|Glyma.03G257000.3.p|Glyma.03G257067.1.p|Glyma.03G257133.1.p|Glyma.04G076432.1.p|Glyma.04G157200.1.p|Glyma.04G181000.1.p|Glyma.04G237400.4.p|Glyma.06G077300.1.p|Glyma.06G077600.1.p|Glyma.06G126600.4.p|Glyma.06G184000.1.p|Glyma.06G223800.1.p|Glyma.06G271200.1.p|Glyma.07G022500.1.p|Glyma.07G025000.1.p|Glyma.07G056400.4.p|Glyma.08G219300.2.p|Glyma.08G241600.1.p|Glyma.09G168400.1.p|Glyma.09G168500.1.p|Glyma.09G168600.3.p|Glyma.09G168700.4.p|Glyma.10G053900.1.p|Glyma.12G076800.2.p|Glyma.12G133700.1.p|Glyma.12G152300.2.p|Glyma.12G175000.1.p|Glyma.12G219000.1.p|Glyma.13G141000.1.p|Glyma.13G324600.1.p|Glyma.14G161600.1.p|Glyma.16G025300.1.p|Glyma.16G025400.3.p|Glyma.16G218000.1.p|Glyma.16G218100.6.p|Glyma.16G218200.1.p|Glyma.16G218300.1.p|Glyma.17G073500.4.p|Glyma.18G263900.1.p|Glyma.19G255300.2.p|Glyma.19G255500.1.p	Zm00001eb057860_P001|Zm00001eb068710_P004|Zm00001eb118420_P002|Zm00001eb134710_P003|Zm00001eb204230_P004|Zm00001eb204240_P001|Zm00001eb204250_P001|Zm00001eb214540_P001|Zm00001eb218670_P001|Zm00001eb247690_P001|Zm00001eb256480_P001|Zm00001eb257480_P001|Zm00001eb277950_P006|Zm00001eb292010_P001|Zm00001eb320460_P001|Zm00001eb369820_P002|Zm00001eb374360_P001
OG_686	AT2G23470.1|AT1G13770.1|AT2G31190.1|AT3G45890.1|AT5G01510.1|AT5G49820.1	ERM94718|ERM98082|ERM99776|ERN09793|ERN13283|ERN18740	Bra005683.1-P|Bra019704.1-P|Bra021709.1-P|Bra022505.1-P|Bra032165.1-P|Bra038270.1-P	Ma02_p08130.2|Ma04_p16000.1|Ma04_p18870.1|Ma07_p03010.1|Ma07_p07190.1|Ma09_p03630.4	NC12G0097340.1:cds|NC3G0221770.1:cds|NC4G0237120.1:cds|NC5G0051240.1:cds|NC7G0277920.1:cds|NC7G0292610.1:cds	Seita.3G238400.1.p|Seita.5G097200.1.p|Seita.5G407100.1.p|Seita.7G043400.1.p|Seita.7G167400.1.p|Seita.9G491700.1.p|Seita.4G150400.1.p	Solyc02g065360.3.1|Solyc05g012290.3.1|Solyc05g026140.3.1|Solyc08g005570.3.1|Solyc08g005575.1.1|Solyc09g005230.3.1|Solyc10g008560.3.1	PGSC0003DMP400004992|PGSC0003DMP400020901|PGSC0003DMP400032204|PGSC0003DMP400037561|PGSC0003DMP400049230	EOX91264|EOX94463|EOY01698|EOY07219|EOY25336|EOY25772	VIT_01s0011g00500.t01|VIT_07s0005g03330.t01|VIT_08s0007g02220.t01|VIT_12s0035g01870.t01|VIT_14s0066g01430.t01|VIT_19s0027g00220.t01|VIT_14s0060g02450.t01|VIT_14s0060g02520.t01	LOC_Os01g04860.1|LOC_Os01g66350.1|LOC_Os03g11500.1|LOC_Os04g22360.1|LOC_Os04g43690.1|LOC_Os05g34650.1	PITA_04048|PITA_11852|PITA_12361|PITA_14757|PITA_21151|PITA_28832|PITA_29788|PITA_30365|PITA_50735	Potri.001G193300.1.p|Potri.002G038601.1.p|Potri.004G229500.2.p|Potri.005G224000.4.p|Potri.006G099700.1.p|Potri.007G035300.1.p|Potri.008G095700.5.p	Sobic.001G457300.1.p|Sobic.003G077700.1.p|Sobic.003G381700.1.p|Sobic.003G402800.1.p|Sobic.006G148100.1.p|Sobic.009G140800.1.p	Bradi1g70040.2.p|Bradi2g02740.3.p|Bradi2g25097.2.p|Bradi2g57250.1.p|Bradi5g05170.1.p|Bradi5g15767.1.p|Bradi2g25111.1.p	Glyma.01G059200.2.p|Glyma.01G155200.1.p|Glyma.02G116567.1.p|Glyma.02G116633.1.p|Glyma.03G163000.1.p|Glyma.05G141100.1.p|Glyma.07G149032.1.p|Glyma.07G149300.1.p|Glyma.07G272200.1.p|Glyma.08G354600.1.p|Glyma.11G089500.1.p|Glyma.13G123400.1.p|Glyma.17G002100.1.p|Glyma.18G171000.2.p|Glyma.18G200200.14.p|Glyma.19G164500.2.p	Zm00001eb077710_P001|Zm00001eb077720_P001|Zm00001eb143370_P001|Zm00001eb145400_P002|Zm00001eb265180_P001|Zm00001eb288290_P001|Zm00001eb349160_P001|Zm00001eb365980_P002|Zm00001eb400240_P002
OG_687	AT1G49840.1|AT1G27690.1|AT1G75160.1|AT1G79420.1|AT3G19540.1|AT3G55720.1|AT5G05840.1|AT5G06610.1|AT5G66740.1|AT5G06620.1	ERM96652|ERM98085|ERN04458|ERN09610|ERN11982|ERN14922|ERN04452	Bra003220.1-P|Bra003768.1-P|Bra005901.1-P|Bra007185.1-P|Bra008179.1-P|Bra009139.1-P|Bra010924.1-P|Bra012096.1-P|Bra014219.1-P|Bra014725.1-P|Bra022430.1-P|Bra023074.1-P|Bra025771.1-P|Bra028726.1-P|Bra031564.1-P|Bra031821.1-P|Bra035117.1-P|Bra038214.1-P	Ma02_p15330.1|Ma02_p15420.1|Ma02_p23380.1|Ma03_p02110.1|Ma03_p30780.1|Ma04_p14210.1|Ma04_p34440.1|Ma04_p39120.1|Ma05_p31340.1|Ma06_p18290.1|Ma06_p25300.1|Ma06_p35840.1|Ma07_p00610.1|Ma07_p27890.1|Ma09_p21820.1|Ma09_p25600.1|Ma10_p10100.1|Ma10_p11750.1|Ma10_p18100.1|Ma11_p22330.1	NC10G0144970.1:cds|NC11G0120280.1:cds|NC1G0101730.1:cds|NC3G0223360.1:cds|NC5G0048830.1:cds|NC5G0048890.1:cds|NC6G0258850.1:cds|NC9G0168630.1:cds|NC9G0272640.1:cds|NC9G0272690.1:cds	Seita.2G374700.1.p|Seita.3G296400.1.p|Seita.3G367100.1.p|Seita.5G328100.1.p|Seita.9G171800.1.p|Seita.9G260300.1.p|Seita.9G358700.1.p|Seita.9G458900.1.p|Seita.9G527300.1.p|Seita.2G013900.1.p	Solyc01g107350.3.1|Solyc02g085490.2.1|Solyc03g051920.3.1|Solyc03g051930.3.1|Solyc03g051950.3.1|Solyc03g078650.3.1|Solyc04g078190.3.1|Solyc04g080220.3.1|Solyc05g052860.3.1|Solyc05g052870.3.1|Solyc07g022840.1.1	PGSC0003DMP400009164|PGSC0003DMP400024571|PGSC0003DMP400026228|PGSC0003DMP400037333|PGSC0003DMP400040139|PGSC0003DMP400044542|PGSC0003DMP400044850|PGSC0003DMP400047131|PGSC0003DMP400047134	EOX91139|EOX98409|EOY09605|EOY09607|EOY14307|EOY14728|EOY15781|EOY17939	VIT_03s0091g00410.t01|VIT_04s0023g01510.t01|VIT_08s0007g07110.t01|VIT_13s0019g03180.t01|VIT_18s0001g09450.t01|VIT_18s0001g12320.t01|VIT_19s0085g00900.t01	LOC_Os01g55795.1|LOC_Os03g07120.1|LOC_Os03g16060.1|LOC_Os03g40930.1|LOC_Os05g16300.1|LOC_Os07g40150.1|LOC_Os10g27060.1|LOC_Os10g27110.1|LOC_Os10g27120.1|LOC_Os12g39160.1|LOC_Os08g03060.1	PITA_04865|PITA_12664|PITA_17867|PITA_19019|PITA_26766|PITA_28087|PITA_37779|PITA_43209|PITA_43941|PITA_45541|PITA_47100	Potri.001G297500.1.p|Potri.002G262400.1.p|Potri.006G196566.1.p|Potri.006G196632.1.p|Potri.006G196800.2.p|Potri.007G027800.1.p|Potri.008G062500.1.p|Potri.008G081700.1.p|Potri.009G092400.1.p|Potri.010G174200.1.p|Potri.010G195200.1.p|Potri.014G019900.1.p|Potri.014G181500.1.p|Potri.016G062400.1.p	Sobic.001G170500.1.p|Sobic.001G251600.1.p|Sobic.001G331100.2.p|Sobic.001G425300.1.p|Sobic.001G492800.1.p|Sobic.002G283200.2.p|Sobic.002G360500.1.p|Sobic.003G305500.1.p|Sobic.008G143600.1.p|Sobic.009G092300.1.p	Bradi1g14850.1.p|Bradi1g22870.2.p|Bradi1g67010.1.p|Bradi1g73890.1.p|Bradi2g31730.1.p|Bradi2g50740.1.p|Bradi4g03500.1.p	Glyma.01G174600.1.p|Glyma.02G169000.1.p|Glyma.02G252900.2.p|Glyma.03G207100.1.p|Glyma.04G032951.1.p|Glyma.06G032900.1.p|Glyma.07G217300.1.p|Glyma.08G163400.1.p|Glyma.09G104500.1.p|Glyma.09G104600.3.p|Glyma.10G259500.1.p|Glyma.11G066700.1.p|Glyma.11G225700.1.p|Glyma.14G063600.1.p|Glyma.14G087300.1.p|Glyma.15G263800.1.p|Glyma.17G237000.1.p|Glyma.17G249700.1.p|Glyma.18G031600.1.p|Glyma.19G204600.2.p|Glyma.20G131300.1.p	Zm00001eb005190_P002|Zm00001eb011950_P001|Zm00001eb029990_P002|Zm00001eb048280_P002|Zm00001eb108290_P001|Zm00001eb150080_P001|Zm00001eb152310_P001|Zm00001eb219240_P001|Zm00001eb284460_P001|Zm00001eb326340_P002|Zm00001eb363790_P001|Zm00001eb370340_P004|Zm00001eb393420_P002|Zm00001eb397930_P001
OG_688		ERM96108|ERM98096|ERM98275|ERN03022|ERN03373|ERN04966|ERN08417|ERN10457|ERN11528|ERN18971|ERN18979|ERN18985|ERN18987
OG_691	AT3G25660.1|AT5G64440.1	ERM98118|ERN08604|ERN18103|ERN08605	Bra017354.1-P|Bra026512.1-P|Bra031917.1-P	Ma02_p22500.2|Ma04_p18840.1|Ma09_p08690.1	NC13G0196520.1:cds|NC2G0034090.1:cds|NC4G0151270.1:cds	Seita.7G004600.1.p|Seita.7G259400.1.p|Seita.7G286000.1.p|Seita.8G049300.1.p	Solyc01g106330.3.1|Solyc01g106340.3.1|Solyc01g106350.3.1|Solyc01g106360.3.1|Solyc10g007840.3.1|Solyc12g070080.2.1	PGSC0003DMP400005624|PGSC0003DMP400005625|PGSC0003DMP400005629|PGSC0003DMP400005631|PGSC0003DMP400036792|PGSC0003DMP400036793|PGSC0003DMP400067342|PGSC0003DMP400021227	EOX92709|EOX98597|EOY19255	VIT_03s0097g00620.t01|VIT_07s0031g02700.t01|VIT_12s0028g01330.t01	LOC_Os04g01250.1|LOC_Os04g55050.1|LOC_Os09g16580.1|LOC_Os11g06900.1|LOC_Os12g07150.1	PITA_04738|PITA_05329|PITA_10817|PITA_11465|PITA_19039|PITA_20343|PITA_27981|PITA_30019|PITA_34094|PITA_36280|PITA_38183|PITA_41898	Potri.001G285900.1.p|Potri.005G070300.1.p|Potri.007G098600.2.p|Potri.018G086350.1.p	Sobic.005G055400.6.p|Sobic.006G002400.1.p|Sobic.006G237100.1.p|Sobic.008G052000.1.p	Bradi4g41550.1.p|Bradi5g02380.1.p|Bradi5g23667.1.p	Glyma.04G207800.1.p|Glyma.05G195500.1.p|Glyma.06G158000.1.p|Glyma.08G003100.2.p|Glyma.08G311400.1.p|Glyma.13G254200.1.p|Glyma.15G060700.3.p|Glyma.18G104200.3.p	Zm00001eb068770_P002|Zm00001eb091740_P004|Zm00001eb407860_P001|Zm00001eb418940_P003|Zm00001eb407850_P001
OG_692	AT3G17970.1|AT1G08980.1|AT5G09420.1	ERM94131|ERN12315|ERN14633|ERN14634	Bra001692.1-P|Bra009383.1-P|Bra018737.1-P|Bra031652.1-P	Ma01_p14640.1|Ma03_p08910.1|Ma09_p14270.1	NC11G0015610.1:cds|NC8G0213660.1:cds|NC8G0218270.1:cds	Seita.1G324900.1.p|Seita.5G063800.1.p|Seita.9G122900.1.p	Solyc03g118690.3.1|Solyc10g047300.2.1|Solyc10g086170.1.1	PGSC0003DMP400010218|PGSC0003DMP400014960|PGSC0003DMP400029153|PGSC0003DMP400065555	EOX98782|EOY11367|EOY11368|EOY21335	VIT_12s0028g00300.t01|VIT_14s0128g00320.t01|VIT_17s0000g02400.t01	LOC_Os02g51810.1|LOC_Os03g50010.1|LOC_Os04g02754.1|LOC_Os04g02780.1	PITA_12926|PITA_13609|PITA_17711|PITA_23089|PITA_33660|PITA_33834|PITA_51236	Potri.001G205300.1.p|Potri.012G046900.1.p|Potri.013G024100.3.p|Potri.013G024200.5.p|Potri.015G038600.3.p	Sobic.001G120500.1.p|Sobic.002G378000.1.p|Sobic.004G231600.1.p	Bradi1g11110.1.p|Bradi3g58760.1.p|Bradi5g27490.1.p	Glyma.05G116700.3.p|Glyma.05G246300.1.p|Glyma.08G054300.1.p|Glyma.08G178700.1.p|Glyma.10G155400.1.p|Glyma.15G053800.1.p|Glyma.20G232900.1.p	Zm00001eb054500_P003|Zm00001eb109510_P001|Zm00001eb216600_P002|Zm00001eb255310_P002
OG_693	AT1G24764.1|AT1G14840.1|AT1G68060.1|AT2G01750.1|AT4G17220.1	ERM95891|ERM98119|ERN02085|ERN17745	Bra004053.1-P|Bra004279.1-P|Bra010978.1-P|Bra012493.1-P|Bra024854.1-P|Bra025859.1-P|Bra026184.1-P|Bra026236.1-P|Bra026800.1-P|Bra032784.1-P	Ma02_p23490.1|Ma06_p12730.1|Ma07_p28250.2|Ma09_p15310.1|Ma10_p17980.1|Ma11_p09080.1|Ma11_p12620.1	NC2G0034740.1:cds|NC9G0139130.1:cds	Seita.1G311900.1.p|Seita.3G409200.1.p|Seita.4G110600.1.p|Seita.9G490100.1.p	Solyc01g005330.3.1|Solyc04g008040.3.1|Solyc04g015010.3.1|Solyc05g017980.3.1|Solyc11g012660.2.1|Solyc12g021250.2.1|Solyc12g021260.1.1	PGSC0003DMP400023515|PGSC0003DMP400026299|PGSC0003DMP400026301|PGSC0003DMP400026382|PGSC0003DMP400034664|PGSC0003DMP400037737|PGSC0003DMP400051412	EOY01107|EOY08868|EOY28966	VIT_00s0194g00260.t01|VIT_01s0011g05790.t01|VIT_08s0007g05140.t01	LOC_Os02g50320.1|LOC_Os03g11650.1|LOC_Os06g14080.1|LOC_Os12g44340.1	PITA_03701|PITA_16801|PITA_21726|PITA_24697|PITA_30795|PITA_46044|PITA_46134	Potri.006G018000.1.p|Potri.006G039200.5.p|Potri.008G135100.2.p|Potri.010G106100.2.p|Potri.016G006900.3.p|Potri.016G036300.1.p	Sobic.001G455700.1.p|Sobic.004G246500.1.p|Sobic.008G192700.1.p|Sobic.010G103500.1.p	Bradi1g44290.1.p|Bradi1g69870.1.p|Bradi3g59920.1.p|Bradi4g00250.1.p	Glyma.02G085500.1.p|Glyma.03G127500.2.p|Glyma.05G239100.1.p|Glyma.07G170700.1.p|Glyma.07G267400.2.p|Glyma.08G046200.1.p|Glyma.09G013100.2.p|Glyma.15G118000.1.p|Glyma.17G006600.1.p|Glyma.19G130100.1.p	Zm00001eb008710_P001|Zm00001eb133890_P001|Zm00001eb253850_P003|Zm00001eb280250_P001|Zm00001eb371500_P001
OG_694	AT1G26560.1|AT1G02850.2|AT1G45191.4|AT1G47600.1|AT1G51470.1|AT1G51490.1|AT1G52400.1|AT1G60090.2|AT1G60270.1|AT1G61810.1|AT1G61820.1|AT1G66270.1|AT1G66280.1|AT1G75940.1|AT2G25630.1|AT2G32860.2|AT2G44450.1|AT2G44460.1|AT2G44470.3|AT2G44480.3|AT2G44490.1|AT3G03640.1|AT3G06510.2|AT3G09260.1|AT3G18070.3|AT3G18080.1|AT3G21370.1|AT3G60120.1|AT3G60130.1|AT3G60140.1|AT3G62740.1|AT3G62750.2|AT4G21760.2|AT4G22100.1|AT4G27820.1|AT4G27830.1|AT5G16580.1|AT5G24540.1|AT5G24550.1|AT5G25980.2|AT5G26000.1|AT5G28510.1|AT5G36890.1|AT5G42260.1|AT5G44640.1|AT5G48375.1|AT5G54570.1	ERM98127|ERM98128|ERM98129|ERM98131|ERM99941|ERN02246|ERN03294|ERN06437|ERN06438|ERN06952|ERN06953|ERN06954|ERN09273|ERN09274|ERN09275|ERN09276|ERN09277|ERN10581|ERN11632|ERN11633|ERN11634|ERN11635|ERN11636|ERN11637|ERN12766|ERN17025|ERN17026|ERN19524|ERN20285	Bra000461.1-P|Bra001320.1-P|Bra002978.1-P|Bra003401.1-P|Bra004012.1-P|Bra004433.1-P|Bra004833.1-P|Bra004834.1-P|Bra004835.1-P|Bra004836.1-P|Bra004837.1-P|Bra004838.1-P|Bra004839.1-P|Bra004840.1-P|Bra005550.1-P|Bra005551.1-P|Bra006217.1-P|Bra006755.1-P|Bra006756.1-P|Bra007507.1-P|Bra007508.1-P|Bra007509.1-P|Bra007510.1-P|Bra007698.1-P|Bra007699.1-P|Bra008230.1-P|Bra013234.1-P|Bra013557.1-P|Bra014287.1-P|Bra014395.1-P|Bra014510.1-P|Bra014511.1-P|Bra015094.1-P|Bra015096.1-P|Bra016276.1-P|Bra016676.1-P|Bra018969.1-P|Bra019555.1-P|Bra020523.1-P|Bra020549.1-P|Bra020551.1-P|Bra020858.1-P|Bra021291.1-P|Bra021292.1-P|Bra021441.1-P|Bra021815.1-P|Bra023838.1-P|Bra023886.1-P|Bra024709.1-P|Bra026178.1-P|Bra027873.1-P|Bra028383.1-P|Bra028384.1-P|Bra029584.1-P|Bra029755.1-P|Bra029756.1-P|Bra030064.1-P|Bra030386.1-P|Bra030473.1-P|Bra031392.1-P|Bra032343.1-P|Bra033352.1-P|Bra034060.1-P|Bra034697.1-P|Bra035347.1-P|Bra035508.1-P|Bra036447.1-P|Bra036914.1-P|Bra037647.1-P|Bra037648.1-P|Bra037650.1-P|Bra037651.1-P|Bra038094.1-P|Bra038755.1-P|Bra038756.1-P|Bra039501.1-P|Bra032389.1-P|Bra039705.1-P|Bra039823.1-P|Bra039825.1-P|Bra039970.1-P|Bra040275.1-P	Ma01_p11720.2|Ma01_p20240.1|Ma02_p02580.1|Ma02_p02590.1|Ma03_p21750.1|Ma03_p21770.1|Ma03_p21870.1|Ma03_p22600.2|Ma03_p30760.1|Ma04_p01380.1|Ma04_p35340.1|Ma05_p23890.2|Ma06_p13880.1|Ma06_p29240.1|Ma06_p29250.1|Ma07_p22060.2|Ma08_p15020.1|Ma08_p25110.1|Ma08_p33490.1|Ma09_p06900.1|Ma09_p07510.1|Ma09_p12070.1|Ma09_p15750.1|Ma09_p15780.1|Ma11_p05350.1|Ma11_p05360.1|Ma11_p06280.1|Ma11_p06420.2|Ma05_p26220.1	NC10G0044430.1:cds|NC10G0167100.1:cds|NC11G0121210.1:cds|NC1G0288580.1:cds|NC1G0306140.1:cds|NC2G0126570.1:cds|NC5G0160120.1:cds|NC6G0154680.1:cds|NC6G0154720.1:cds|NC6G0268910.1:cds|NC6G0268930.1:cds|NC6G0268960.1:cds|NC6G0269000.1:cds|NC8G0300260.1:cds	Seita.2G254000.1.p|Seita.2G254100.1.p|Seita.2G270400.1.p|Seita.2G270500.1.p|Seita.2G415300.1.p|Seita.3G270000.1.p|Seita.3G270200.1.p|Seita.3G270400.1.p|Seita.3G304500.1.p|Seita.4G134400.1.p|Seita.4G139700.1.p|Seita.4G255800.1.p|Seita.5G056800.3.p|Seita.5G356600.1.p|Seita.5G356800.1.p|Seita.5G414600.1.p|Seita.6G118900.1.p|Seita.7G134800.1.p|Seita.7G134900.1.p|Seita.7G135200.1.p|Seita.7G164000.1.p|Seita.7G164100.1.p|Seita.7G164200.1.p|Seita.7G164300.1.p|Seita.7G164400.2.p|Seita.7G164500.1.p|Seita.8G237500.1.p|Seita.9G125300.1.p|Seita.9G125400.1.p|Seita.9G492500.1.p|Seita.9G492600.1.p|Seita.9G492700.1.p|Seita.5G356700.1.p	Solyc01g010160.3.1|Solyc01g010390.3.1|Solyc01g058140.3.1|Solyc01g074030.3.1|Solyc01g074040.1.1|Solyc01g074050.2.1|Solyc01g074060.1.1|Solyc01g081160.3.1|Solyc01g081173.1.1|Solyc01g081180.1.1|Solyc02g080290.3.1|Solyc02g080300.3.1|Solyc02g080310.2.1|Solyc03g031730.3.1|Solyc03g119080.4.1|Solyc07g063370.2.1|Solyc07g063390.3.1|Solyc07g063880.3.1|Solyc08g042020.1.1|Solyc08g044510.3.1|Solyc09g075060.3.1|Solyc09g075070.3.1|Solyc10g045240.2.1|Solyc11g008720.2.1|Solyc12g040640.2.1|Solyc01g010397.1.1	PGSC0003DMP400002202|PGSC0003DMP400002203|PGSC0003DMP400004353|PGSC0003DMP400009049|PGSC0003DMP400009956|PGSC0003DMP400011213|PGSC0003DMP400020195|PGSC0003DMP400020201|PGSC0003DMP400027973|PGSC0003DMP400028379|PGSC0003DMP400033185|PGSC0003DMP400033415|PGSC0003DMP400043811|PGSC0003DMP400050108|PGSC0003DMP400051697|PGSC0003DMP400052225|PGSC0003DMP400060168	EOX92631|EOX95064|EOX95065|EOX95068|EOX96757|EOY01737|EOY01739|EOY04014|EOY04022|EOY06809|EOY08607|EOY09723|EOY12675|EOY12857|EOY21182|EOY21183|EOY22426|EOY22428|EOY23436|EOY28637|EOY28641|EOY28642|EOY32432|EOY32501|EOY33025|EOY33028|EOY33029|EOY33031|EOY33032	VIT_00s0220g00070.t01|VIT_01s0011g00750.t01|VIT_01s0011g00760.t01|VIT_05s0077g00550.t01|VIT_06s0004g01420.t01|VIT_06s0004g01430.t01|VIT_06s0004g01440.t01|VIT_07s0005g00360.t01|VIT_07s0005g00370.t01|VIT_07s0005g00380.t01|VIT_07s0005g00390.t01|VIT_07s0005g00410.t01|VIT_10s0116g00780.t01|VIT_13s0064g00480.t01|VIT_13s0064g00520.t01|VIT_13s0064g01540.t01|VIT_13s0064g01550.t01|VIT_13s0064g01560.t01|VIT_13s0064g01570.t01|VIT_13s0064g01580.t01|VIT_13s0064g01600.t01|VIT_13s0064g01640.t01|VIT_13s0064g01660.t01|VIT_13s0064g01680.t01|VIT_13s0064g01690.t01|VIT_13s0064g01700.t01|VIT_13s0064g01710.t01|VIT_13s0064g01720.t01|VIT_13s0064g01740.t01|VIT_13s0064g01750.t01|VIT_13s0064g01760.t01|VIT_14s0006g01790.t01|VIT_17s0000g02680.t01|VIT_19s0014g03240.t01|VIT_19s0014g03250.t01|VIT_19s0014g04750.t01|VIT_13s0064g01530.t01|VIT_17s0000g01760.t01	LOC_Os01g32364.1|LOC_Os01g59819.1|LOC_Os01g59840.1|LOC_Os01g67220.2|LOC_Os01g70520.1|LOC_Os03g11420.1|LOC_Os03g49600.1|LOC_Os03g49610.1|LOC_Os04g39814.1|LOC_Os04g39840.1|LOC_Os04g39864.4|LOC_Os04g39880.1|LOC_Os04g39900.1|LOC_Os04g43360.1|LOC_Os04g43380.1|LOC_Os04g43390.2|LOC_Os04g43400.1|LOC_Os04g43410.1|LOC_Os05g30250.1|LOC_Os05g30280.3|LOC_Os05g30300.1|LOC_Os05g30320.1|LOC_Os05g30350.1|LOC_Os05g30390.1|LOC_Os06g21570.1|LOC_Os06g46940.2|LOC_Os07g46280.1|LOC_Os08g39860.1|LOC_Os08g39870.1|LOC_Os09g31410.2|LOC_Os09g31430.1|LOC_Os09g33680.1|LOC_Os09g33690.2|LOC_Os09g33710.1|LOC_Os10g17650.1|LOC_Os11g08120.1|LOC_Os11g45710.4|LOC_Os12g23170.1|LOC_Os03g20710.1	PITA_00789|PITA_01515|PITA_01782|PITA_01845|PITA_02133|PITA_02561|PITA_03133|PITA_03870|PITA_06126|PITA_06457|PITA_06620|PITA_06826|PITA_07189|PITA_07384|PITA_08209|PITA_08229|PITA_08511|PITA_08523|PITA_08707|PITA_08763|PITA_09367|PITA_09430|PITA_09890|PITA_09914|PITA_10269|PITA_10721|PITA_10829|PITA_11041|PITA_11363|PITA_11463|PITA_11562|PITA_12184|PITA_12387|PITA_12593|PITA_13345|PITA_13650|PITA_14143|PITA_14514|PITA_14976|PITA_16841|PITA_17356|PITA_17426|PITA_18003|PITA_18845|PITA_19042|PITA_19248|PITA_19633|PITA_19648|PITA_20157|PITA_20578|PITA_21358|PITA_21708|PITA_21769|PITA_21811|PITA_22097|PITA_22340|PITA_22787|PITA_23192|PITA_23307|PITA_23479|PITA_23951|PITA_24145|PITA_24735|PITA_24792|PITA_25136|PITA_26085|PITA_26201|PITA_26444|PITA_26569|PITA_26713|PITA_27278|PITA_27630|PITA_27903|PITA_27977|PITA_28120|PITA_28566|PITA_28625|PITA_29208|PITA_29556|PITA_29559|PITA_29610|PITA_29884|PITA_30053|PITA_30570|PITA_31546|PITA_31902|PITA_32407|PITA_32858|PITA_33518|PITA_34107|PITA_34113|PITA_34165|PITA_34453|PITA_34725|PITA_35383|PITA_35427|PITA_35708|PITA_36222|PITA_36323|PITA_36387|PITA_36623|PITA_36754|PITA_37093|PITA_38197|PITA_38406|PITA_38994|PITA_39026|PITA_39052|PITA_39221|PITA_39426|PITA_39755|PITA_40710|PITA_41081|PITA_41103|PITA_41150|PITA_41275|PITA_42499|PITA_43724|PITA_43867|PITA_44141|PITA_44192|PITA_44382|PITA_44625|PITA_45508|PITA_47617|PITA_47810|PITA_47869|PITA_48374|PITA_48694|PITA_50219|PITA_50303|PITA_50408|PITA_51285|PITA_18971|PITA_41712|PITA_16281|PITA_45338	Potri.001G015150.1.p|Potri.001G222704.1.p|Potri.001G222800.2.p|Potri.001G222900.1.p|Potri.001G222904.1.p|Potri.001G223300.1.p|Potri.001G223500.3.p|Potri.001G223700.1.p|Potri.001G223704.1.p|Potri.001G223708.1.p|Potri.001G223712.1.p|Potri.001G223716.1.p|Potri.001G223720.1.p|Potri.001G223724.1.p|Potri.001G223800.1.p|Potri.001G223900.1.p|Potri.001G224000.2.p|Potri.001G225808.1.p|Potri.001G225812.1.p|Potri.001G226100.1.p|Potri.001G226104.1.p|Potri.001G227200.1.p|Potri.001G227300.1.p|Potri.001G227400.1.p|Potri.001G403900.5.p|Potri.001G409900.1.p|Potri.002G219600.2.p|Potri.003G211100.1.p|Potri.004G019233.1.p|Potri.004G019366.1.p|Potri.004G019500.1.p|Potri.004G019700.1.p|Potri.004G019800.1.p|Potri.004G040700.7.p|Potri.004G109166.1.p|Potri.004G109699.1.p|Potri.004G110620.1.p|Potri.004G110691.1.p|Potri.005G059500.1.p|Potri.008G094200.4.p|Potri.010G149500.1.p|Potri.010G159900.1.p|Potri.010G178800.1.p|Potri.012G049350.1.p|Potri.015G041300.2.p|Potri.T085301.1.p|Potri.004G110150.1.p	Sobic.001G123100.1.p|Sobic.001G123201.1.p|Sobic.001G123300.1.p|Sobic.001G153800.1.p|Sobic.001G458400.1.p|Sobic.001G458600.1.p|Sobic.002G247600.1.p|Sobic.002G261400.1.p|Sobic.002G261600.5.p|Sobic.002G400600.1.p|Sobic.003G100000.1.p|Sobic.003G238300.2.p|Sobic.003G332700.5.p|Sobic.003G389000.1.p|Sobic.005G217000.5.p|Sobic.006G117000.1.p|Sobic.006G117100.1.p|Sobic.006G117300.2.p|Sobic.006G117400.1.p|Sobic.006G117600.1.p|Sobic.006G145300.1.p|Sobic.006G145400.1.p|Sobic.006G145500.6.p|Sobic.006G145600.1.p|Sobic.006G145700.1.p|Sobic.006G145800.1.p|Sobic.006G145901.1.p|Sobic.006G146000.1.p|Sobic.006G146100.1.p|Sobic.006G146200.1.p|Sobic.008G079800.1.p|Sobic.008G080100.1.p|Sobic.008G080400.1.p|Sobic.008G080600.1.p|Sobic.009G113800.1.p|Sobic.009G114000.1.p|Sobic.010G132400.1.p|Sobic.010G170300.1.p|Sobic.010G233900.1.p|Sobic.010G240300.1.p	Bradi1g10891.1.p|Bradi1g10917.2.p|Bradi1g10930.1.p|Bradi1g10940.1.p|Bradi1g19270.1.p|Bradi1g33040.4.p|Bradi1g42690.1.p|Bradi1g70170.1.p|Bradi2g09187.3.p|Bradi2g09200.3.p|Bradi2g09261.1.p|Bradi2g27770.1.p|Bradi2g57640.2.p|Bradi2g59650.1.p|Bradi2g59660.1.p|Bradi3g00650.1.p|Bradi3g39997.1.p|Bradi3g40007.1.p|Bradi3g45607.2.p|Bradi3g45611.1.p|Bradi3g45627.1.p|Bradi3g45636.1.p|Bradi3g45643.1.p|Bradi3g45651.1.p|Bradi4g08040.1.p|Bradi4g09920.1.p|Bradi4g34927.1.p|Bradi4g34940.6.p|Bradi4g34948.1.p|Bradi5g13265.1.p|Bradi5g15527.4.p|Bradi5g15540.1.p|Bradi2g09211.1.p|Bradi3g29512.1.p	Glyma.01G057200.1.p|Glyma.02G018700.1.p|Glyma.02G155701.1.p|Glyma.02G155800.5.p|Glyma.04G201600.1.p|Glyma.06G263100.1.p|Glyma.07G100500.1.p|Glyma.07G151800.1.p|Glyma.07G151900.2.p|Glyma.07G236300.1.p|Glyma.07G258600.3.p|Glyma.07G258700.1.p|Glyma.08G150100.3.p|Glyma.08G150400.3.p|Glyma.08G150500.1.p|Glyma.08G269432.1.p|Glyma.08G347700.1.p|Glyma.09G003200.1.p|Glyma.09G178100.1.p|Glyma.11G129200.2.p|Glyma.11G129300.1.p|Glyma.11G129366.1.p|Glyma.11G129432.1.p|Glyma.11G129500.1.p|Glyma.11G129600.1.p|Glyma.11G129700.1.p|Glyma.11G129800.1.p|Glyma.11G129900.1.p|Glyma.11G130000.1.p|Glyma.11G130100.1.p|Glyma.11G159857.1.p|Glyma.12G053800.1.p|Glyma.12G053900.1.p|Glyma.12G054000.1.p|Glyma.12G054100.1.p|Glyma.12G054200.1.p|Glyma.12G054300.3.p|Glyma.12G054400.1.p|Glyma.12G054500.4.p|Glyma.12G054600.1.p|Glyma.12G104301.1.p|Glyma.12G130200.1.p|Glyma.12G222800.1.p|Glyma.12G222900.1.p|Glyma.12G240000.1.p|Glyma.13G278600.1.p|Glyma.13G278650.1.p|Glyma.13G278700.1.p|Glyma.13G343000.5.p|Glyma.14G211700.1.p|Glyma.15G031300.3.p|Glyma.15G031400.10.p|Glyma.15G106000.1.p|Glyma.15G270900.3.p|Glyma.15G271000.1.p|Glyma.16G097200.1.p|Glyma.17G037100.1.p|Glyma.18G088650.1.p|Glyma.20G026300.1.p|Glyma.18G180950.1.p	Zm00001eb008530_P001|Zm00001eb054230_P001|Zm00001eb054240_P003|Zm00001eb054250_P002|Zm00001eb077490_P001|Zm00001eb077500_P001|Zm00001eb077510_P001|Zm00001eb077520_P001|Zm00001eb079850_P001|Zm00001eb115990_P003|Zm00001eb133800_P001|Zm00001eb133810_P001|Zm00001eb138340_P001|Zm00001eb138350_P001|Zm00001eb144630_P001|Zm00001eb149960_P001|Zm00001eb225390_P002|Zm00001eb226140_P001|Zm00001eb285520_P003|Zm00001eb318150_P001|Zm00001eb329520_P001|Zm00001eb334460_P001|Zm00001eb365690_P001|Zm00001eb384110_P001|Zm00001eb400300_P001|Zm00001eb411380_P001|Zm00001eb411430_P002|Zm00001eb411680_P001|Zm00001eb418490_P001|Zm00001eb426510_P004|Zm00001eb426520_P002
OG_695	AT4G04955.1	ERM95197	Bra029537.1-P|Bra011044.1-P	Ma00_p00970.2	NC4G0019060.1:cds	Seita.3G013100.1.p	Solyc02g078400.3.1	PGSC0003DMP400038801	EOY28272		LOC_Os04g58390.1	PITA_28959	Potri.004G041800.1.p	Sobic.006G270100.1.p	Bradi5g26410.1.p	Glyma.13G240500.3.p|Glyma.13G240600.2.p|Glyma.15G072900.2.p|Glyma.15G073000.3.p	Zm00001eb137210_P001|Zm00001eb374970_P001|Zm00001eb433900_P001
OG_696	AT5G12200.1	ERM98133	Bra008908.1-P	Ma07_p22930.1	NC1G0259820.1:cds	Seita.5G353700.1.p	Solyc11g064920.2.1		EOY32878	VIT_06s0009g02790.t01|VIT_13s0047g00920.t01|VIT_15s0024g01090.t01	LOC_Os01g59340.3	PITA_12104|PITA_12809|PITA_40387|PITA_46118|PITA_49140	Potri.001G273400.11.p|Potri.009G067700.1.p	Sobic.003G329400.2.p	Bradi2g52850.4.p	Glyma.02G278600.1.p|Glyma.08G177502.1.p|Glyma.14G036000.1.p|Glyma.15G055500.1.p	Zm00001eb150370_P001
OG_697	AT3G43740.1|AT5G21090.1	ERM98142	Bra002354.1-P|Bra006593.1-P	Ma05_p07560.1|Ma06_p26220.1|Ma10_p01830.1	NC1G0259930.1:cds|NC2G0056390.1:cds	Seita.5G354200.1.p			EOX91764|EOX99691|EOY34305	VIT_07s0151g00470.t01	LOC_Os01g59440.1|LOC_Os05g41230.1|LOC_Os09g04490.1	PITA_17139|PITA_22051|PITA_26419|PITA_33370|PITA_39451|PITA_45777|PITA_47379|PITA_48601	Potri.001G061600.1.p|Potri.001G219500.2.p|Potri.007G007500.1.p|Potri.007G082300.1.p|Potri.009G018800.2.p|Potri.014G012300.1.p	Sobic.004G326100.1.p|Sobic.009G180400.1.p		Glyma.02G274800.1.p|Glyma.14G041200.1.p	Zm00001eb150320_P001
OG_698	AT2G28060.2|AT5G21170.1	ERM94821|ERM98150|ERN17762	Bra002366.1-P|Bra011982.1-P|Bra012725.1-P|Bra020154.1-P|Bra040572.1-P	Ma00_p04650.1|Ma03_p09170.1|Ma03_p27220.1|Ma04_p33350.1|Ma04_p36820.1|Ma05_p15440.1|Ma08_p22370.1|Ma08_p27030.1	NC12G0096390.1:cds|NC1G0259970.1:cds|NC8G0305590.1:cds|NC9G0234460.1:cds	Seita.2G438900.1.p|Seita.3G116100.1.p|Seita.3G196200.1.p|Seita.9G424000.1.p	Solyc00g090870.3.1|Solyc05g054220.3.1|Solyc06g010260.3.1|Solyc07g045460.3.1|Solyc11g012710.2.1|Solyc12g099970.2.1	PGSC0003DMP400002118|PGSC0003DMP400008242|PGSC0003DMP400009764|PGSC0003DMP400014812|PGSC0003DMP400023523|PGSC0003DMP400027589|PGSC0003DMP400030389	EOX93519|EOY28986|EOY34329|EOY34447	VIT_00s0259g00130.t01|VIT_00s0259g00150.t01|VIT_06s0009g01930.t01|VIT_06s0061g00300.t01|VIT_17s0000g10470.t01|VIT_00s0259g00090.t01|VIT_17s0000g10480.t01	LOC_Os03g20340.1|LOC_Os05g41220.1|LOC_Os07g48790.1|LOC_Os09g20010.2	PITA_21383	Potri.001G220800.1.p|Potri.004G213600.1.p|Potri.006G005800.1.p|Potri.009G008700.3.p|Potri.009G021600.1.p|Potri.014G167400.1.p|Potri.016G006400.1.p	Sobic.001G390500.1.p|Sobic.002G424200.2.p|Sobic.007G203700.1.p|Sobic.009G180200.2.p	Bradi1g17230.1.p|Bradi1g64040.1.p|Bradi2g01490.3.p|Bradi2g21420.1.p|Bradi2g21439.1.p	Glyma.02G275500.1.p|Glyma.02G308800.2.p|Glyma.07G267900.1.p|Glyma.09G013900.1.p|Glyma.11G195300.1.p|Glyma.12G078800.3.p|Glyma.14G004100.2.p|Glyma.14G040700.1.p|Glyma.15G118600.1.p|Glyma.17G006000.1.p	Zm00001eb015170_P002|Zm00001eb035630_P001|Zm00001eb138870_P001|Zm00001eb139330_P001|Zm00001eb331190_P001|Zm00001eb352470_P001|Zm00001eb395720_P001|Zm00001eb138860_P001
OG_699	AT1G01250.1|AT1G12610.1|AT1G12630.1|AT1G19210.1|AT1G21910.1|AT1G22810.1|AT1G33760.1|AT1G44830.1|AT1G46768.1|AT1G63030.2|AT1G71450.1|AT1G71520.1|AT1G74930.1|AT1G77200.1|AT1G77640.1|AT2G23340.1|AT2G25820.1|AT2G35700.1|AT2G36450.1|AT2G44940.1|AT3G16280.2|AT3G50260.1|AT3G60490.1|AT4G06746.1|AT4G16750.1|AT4G25470.1|AT4G25480.1|AT4G25490.1|AT4G31060.1|AT4G32800.1|AT4G36900.1|AT5G11590.1|AT5G21960.1|AT5G25810.1|AT5G51990.1|AT5G52020.1|AT5G67190.1	ERM98155|ERM98156|ERM99671|ERM99749|ERN00160|ERM99659|ERN05580|ERN05581|ERN12586|ERN13151|ERN13153|ERN14075|ERN15091|ERN16684|ERN19382|ERN19383	Bra000366.1-P|Bra002377.1-P|Bra003415.1-P|Bra003780.1-P|Bra003924.1-P|Bra004878.1-P|Bra005314.1-P|Bra006599.1-P|Bra007539.1-P|Bra007974.1-P|Bra007975.1-P|Bra008952.1-P|Bra009862.1-P|Bra010210.1-P|Bra010460.1-P|Bra010461.1-P|Bra010463.1-P|Bra011383.1-P|Bra011744.1-P|Bra012140.1-P|Bra012298.1-P|Bra012345.1-P|Bra012693.1-P|Bra014056.1-P|Bra015660.1-P|Bra015686.1-P|Bra015882.1-P|Bra016133.1-P|Bra016136.1-P|Bra016400.1-P|Bra016518.1-P|Bra016761.1-P|Bra016763.1-P|Bra017235.1-P|Bra017302.1-P|Bra017811.1-P|Bra019162.1-P|Bra019777.1-P|Bra020162.1-P|Bra022573.1-P|Bra022770.1-P|Bra023026.1-P|Bra023070.1-P|Bra023332.1-P|Bra024539.1-P|Bra025719.1-P|Bra026963.1-P|Bra027002.1-P|Bra027177.1-P|Bra027612.1-P|Bra027615.1-P|Bra027616.1-P|Bra028009.1-P|Bra028290.1-P|Bra028291.1-P|Bra029147.1-P|Bra032173.1-P|Bra032630.1-P|Bra033274.1-P|Bra034273.1-P|Bra034535.1-P|Bra036022.1-P|Bra036061.1-P|Bra036552.1-P|Bra037041.1-P|Bra037124.1-P|Bra040092.1-P|Bra040309.1-P|Bra040333.1-P	Ma00_p01950.1|Ma02_p09170.1|Ma02_p09180.1|Ma02_p11270.1|Ma02_p13710.1|Ma02_p13870.1|Ma02_p17400.1|Ma02_p22170.1|Ma02_p22690.1|Ma02_p23680.1|Ma03_p05830.1|Ma03_p12840.1|Ma03_p22720.1|Ma04_p09890.1|Ma04_p20160.1|Ma04_p23660.1|Ma04_p24150.1|Ma04_p26300.1|Ma04_p26920.1|Ma04_p31090.1|Ma04_p31420.1|Ma04_p33540.1|Ma04_p35580.1|Ma05_p04880.1|Ma05_p06350.1|Ma05_p10220.1|Ma05_p13470.1|Ma05_p15250.1|Ma05_p24610.1|Ma06_p13190.1|Ma06_p14150.1|Ma06_p14870.1|Ma06_p16290.1|Ma06_p24790.1|Ma06_p28020.1|Ma07_p05490.1|Ma07_p06000.1|Ma07_p07020.1|Ma07_p09290.1|Ma07_p11230.1|Ma07_p13620.1|Ma07_p22320.1|Ma08_p11720.1|Ma08_p19170.1|Ma08_p19350.1|Ma08_p20930.1|Ma08_p23930.1|Ma08_p31000.1|Ma09_p05680.1|Ma09_p10930.1|Ma09_p13810.1|Ma10_p03020.1|Ma10_p04290.1|Ma10_p14190.1|Ma10_p15560.1|Ma10_p17490.1|Ma10_p19470.1|Ma10_p21410.1|Ma10_p25140.1|Ma10_p25810.1|Ma10_p27640.1|Ma10_p30010.1|Ma11_p03080.1|Ma11_p03090.1|Ma11_p09750.1|Ma11_p09960.1|Ma11_p14850.1|Ma11_p19360.1|Ma11_p19990.1|Ma04_p19820.1|Ma11_p14800.1	NC10G0163650.1:cds|NC11G0117340.1:cds|NC11G0209510.1:cds|NC11G0209530.1:cds|NC12G0250460.1:cds|NC13G0027700.1:cds|NC1G0018180.1:cds|NC1G0088660.1:cds|NC1G0089230.1:cds|NC1G0089340.1:cds|NC1G0130770.1:cds|NC2G0035930.1:cds|NC3G0222790.1:cds|NC3G0229980.1:cds|NC4G0047470.1:cds|NC4G0238110.1:cds|NC6G0040090.1:cds|NC7G0292180.1:cds|NC7G0292480.1:cds|NC9G0112490.1:cds|NC9G0273930.1:cds|NC9G0273940.1:cds	Seita.1G027000.1.p|Seita.1G027100.1.p|Seita.1G027200.1.p|Seita.1G196400.1.p|Seita.1G259000.1.p|Seita.1G259100.1.p|Seita.1G259200.1.p|Seita.1G270800.1.p|Seita.1G271000.1.p|Seita.1G332600.1.p|Seita.1G341100.1.p|Seita.2G279800.1.p|Seita.2G280000.1.p|Seita.2G280100.1.p|Seita.2G280200.1.p|Seita.2G280400.1.p|Seita.3G355000.1.p|Seita.4G016400.1.p|Seita.4G039400.1.p|Seita.4G039500.1.p|Seita.4G039600.1.p|Seita.4G039700.1.p|Seita.4G039800.1.p|Seita.4G060700.1.p|Seita.4G083000.1.p|Seita.4G180800.1.p|Seita.5G141600.1.p|Seita.5G406200.1.p|Seita.5G466800.1.p|Seita.6G171000.1.p|Seita.6G235100.1.p|Seita.7G109400.1.p|Seita.7G188500.1.p|Seita.7G188600.1.p|Seita.7G188700.1.p|Seita.7G205100.1.p|Seita.7G205200.1.p|Seita.7G262800.1.p|Seita.8G081600.1.p|Seita.9G323300.1.p|Seita.9G348300.1.p|Seita.9G455400.1.p|Seita.9G565800.1.p|Seita.2G276200.1.p|Seita.2G280300.1.p|Seita.3G237600.1.p	Solyc01g009440.2.1|Solyc01g057080.1.1|Solyc01g090560.3.1|Solyc02g093130.2.1|Solyc03g026270.3.1|Solyc03g026280.3.1|Solyc03g120840.2.1|Solyc03g124110.2.1|Solyc04g078640.2.1|Solyc06g035700.1.1|Solyc06g054630.2.1|Solyc06g066540.1.1|Solyc07g042230.1.1|Solyc08g007820.1.1|Solyc08g007830.1.1|Solyc08g007840.2.1|Solyc08g066660.1.1|Solyc08g078410.1.1|Solyc08g078420.1.1|Solyc08g080290.3.1|Solyc09g009240.1.1|Solyc10g083560.1.1|Solyc11g012980.1.1|Solyc11g042560.1.1|Solyc11g042580.1.1|Solyc12g008350.2.1|Solyc12g009240.1.1|Solyc12g044390.2.1|Solyc12g056430.1.1|Solyc05g050830.2.1	PGSC0003DMP400000728|PGSC0003DMP400001723|PGSC0003DMP400003986|PGSC0003DMP400004686|PGSC0003DMP400004788|PGSC0003DMP400005224|PGSC0003DMP400007137|PGSC0003DMP400007575|PGSC0003DMP400008562|PGSC0003DMP400008564|PGSC0003DMP400012445|PGSC0003DMP400012481|PGSC0003DMP400013982|PGSC0003DMP400015357|PGSC0003DMP400021367|PGSC0003DMP400022109|PGSC0003DMP400022160|PGSC0003DMP400022161|PGSC0003DMP400022162|PGSC0003DMP400022163|PGSC0003DMP400025206|PGSC0003DMP400025207|PGSC0003DMP400025208|PGSC0003DMP400025209|PGSC0003DMP400025210|PGSC0003DMP400028905|PGSC0003DMP400031126|PGSC0003DMP400031469|PGSC0003DMP400032373|PGSC0003DMP400039459|PGSC0003DMP400040280|PGSC0003DMP400043872|PGSC0003DMP400045166|PGSC0003DMP400045958|PGSC0003DMP400053612|PGSC0003DMP400056374|PGSC0003DMP400060470|PGSC0003DMP400062326|PGSC0003DMP400067146	EOX91503|EOX95683|EOX96389|EOY08131|EOY08142|EOY14400|EOY16238|EOY17069|EOY17091|EOY17092|EOY19374|EOY22837|EOY23085|EOY24281|EOY24622|EOY24623|EOY26884|EOY29748|EOY30093|EOY30203|EOY30204|EOY30689|EOY33546	VIT_00s0341g00070.t01|VIT_00s0341g00080.t01|VIT_00s0632g00010.t01|VIT_02s0025g04440.t01|VIT_02s0025g04460.t01|VIT_04s0008g02230.t01|VIT_04s0008g03400.t01|VIT_06s0061g01390.t01|VIT_06s0061g01400.t01|VIT_07s0031g00190.t01|VIT_08s0007g03790.t01|VIT_08s0007g03810.t01|VIT_09s0002g03940.t01|VIT_11s0016g00660.t01|VIT_11s0016g00670.t01|VIT_11s0016g02140.t01|VIT_11s0016g03350.t01|VIT_14s0006g02290.t01|VIT_15s0021g02110.t01|VIT_15s0046g00310.t01|VIT_16s0100g00380.t01|VIT_16s0100g00390.t01|VIT_16s0100g00400.t01|VIT_18s0001g03240.t01|VIT_18s0001g05850.t01|VIT_18s0001g05890.t01|VIT_18s0001g10150.t01|VIT_18s0089g01030.t01	LOC_Os01g10370.1|LOC_Os01g66270.1|LOC_Os01g73770.1|LOC_Os02g13710.1|LOC_Os02g35240.1|LOC_Os02g43940.1|LOC_Os02g43970.1|LOC_Os02g45420.1|LOC_Os02g45450.1|LOC_Os02g54050.1|LOC_Os03g15660.1|LOC_Os04g46400.1|LOC_Os04g46410.1|LOC_Os04g46440.1|LOC_Os04g48350.1|LOC_Os04g55520.1|LOC_Os06g03670.1|LOC_Os06g06970.1|LOC_Os06g07030.1|LOC_Os06g09717.1|LOC_Os06g09760.1|LOC_Os06g09790.1|LOC_Os06g09810.1|LOC_Os06g10780.1|LOC_Os06g11940.1|LOC_Os06g36000.1|LOC_Os08g35240.1|LOC_Os08g43200.1|LOC_Os08g43210.1|LOC_Os09g35010.1|LOC_Os09g35020.1|LOC_Os09g35030.1|LOC_Os10g38000.1|LOC_Os10g41130.1|LOC_Os11g13840.1|LOC_Os04g48330.1|LOC_Os05g34730.1|LOC_Os07g04580.1	PITA_00833|PITA_01074|PITA_02539|PITA_02556|PITA_03623|PITA_04364|PITA_04644|PITA_04978|PITA_05232|PITA_05436|PITA_06552|PITA_06713|PITA_06934|PITA_10070|PITA_11141|PITA_13952|PITA_14277|PITA_15245|PITA_15448|PITA_18762|PITA_18921|PITA_19602|PITA_21392|PITA_22192|PITA_22354|PITA_22465|PITA_23893|PITA_24014|PITA_24062|PITA_24646|PITA_25174|PITA_25177|PITA_26078|PITA_26547|PITA_26603|PITA_26836|PITA_27078|PITA_27461|PITA_28146|PITA_28685|PITA_30177|PITA_31761|PITA_33842|PITA_36019|PITA_36346|PITA_38619|PITA_39167|PITA_39684|PITA_41215|PITA_41382|PITA_44206|PITA_44360|PITA_44447|PITA_44753|PITA_44782|PITA_46353|PITA_47168|PITA_48797|PITA_48806|PITA_49362|PITA_49473|PITA_50024|PITA_50272|PITA_50663|PITA_02225|PITA_18088|PITA_32833|PITA_49007	Potri.001G110500.1.p|Potri.001G110700.1.p|Potri.001G110800.1.p|Potri.001G155700.1.p|Potri.001G181500.1.p|Potri.001G187500.1.p|Potri.002G085600.1.p|Potri.002G124000.1.p|Potri.002G141200.1.p|Potri.002G172200.1.p|Potri.002G172300.1.p|Potri.003G050700.2.p|Potri.003G054100.1.p|Potri.003G079300.2.p|Potri.003G121200.1.p|Potri.004G187001.1.p|Potri.005G140900.1.p|Potri.005G176000.1.p|Potri.006G021000.1.p|Potri.006G080300.1.p|Potri.006G138700.1.p|Potri.006G138800.1.p|Potri.006G138900.3.p|Potri.006G163400.1.p|Potri.006G218200.1.p|Potri.006G238600.1.p|Potri.007G046500.1.p|Potri.009G147700.2.p|Potri.012G134000.1.p|Potri.012G134100.1.p|Potri.013G100300.1.p|Potri.013G101100.1.p|Potri.013G101200.2.p|Potri.014G025200.3.p|Potri.014G055700.1.p|Potri.014G099900.1.p|Potri.015G136300.1.p|Potri.015G136400.1.p|Potri.016G018600.1.p|Potri.018G038100.1.p|Potri.018G043900.1.p|Potri.018G047300.1.p|Potri.018G085700.1.p|Potri.019G067400.1.p|Potri.019G073300.1.p|Potri.019G075500.1.p|Potri.019G075600.1.p	Sobic.001G298100.1.p|Sobic.001G428700.1.p|Sobic.001G531100.1.p|Sobic.002G269032.1.p|Sobic.002G269100.1.p|Sobic.002G269300.1.p|Sobic.002G269400.1.p|Sobic.002G269500.1.p|Sobic.003G028000.1.p|Sobic.003G380900.1.p|Sobic.003G442100.1.p|Sobic.004G100500.1.p|Sobic.004G100700.1.p|Sobic.004G179900.1.p|Sobic.004G283201.1.p|Sobic.004G283300.1.p|Sobic.004G295500.1.p|Sobic.004G295600.1.p|Sobic.004G295700.1.p|Sobic.004G310600.1.p|Sobic.004G319700.1.p|Sobic.005G087600.2.p|Sobic.006G169900.1.p|Sobic.006G170000.1.p|Sobic.006G170100.1.p|Sobic.006G184700.1.p|Sobic.006G184800.1.p|Sobic.006G240500.1.p|Sobic.007G148500.1.p|Sobic.007G181500.1.p|Sobic.010G016500.1.p|Sobic.010G052600.1.p|Sobic.010G080400.1.p|Sobic.010G164800.1.p|Sobic.006G091200.1.p|Sobic.009G141500.1.p	Bradi1g38110.2.p|Bradi1g46120.1.p|Bradi1g48320.1.p|Bradi1g49560.1.p|Bradi1g49570.1.p|Bradi1g57970.1.p|Bradi1g67350.1.p|Bradi1g77120.1.p|Bradi2g06180.1.p|Bradi2g57201.1.p|Bradi2g60331.1.p|Bradi2g60340.1.p|Bradi3g08790.1.p|Bradi3g31600.1.p|Bradi3g33355.1.p|Bradi3g37544.1.p|Bradi3g45997.1.p|Bradi3g50620.1.p|Bradi3g50625.1.p|Bradi3g50630.1.p|Bradi3g51610.1.p|Bradi3g51630.2.p|Bradi3g56801.1.p|Bradi3g57360.1.p|Bradi3g57862.1.p|Bradi3g60018.1.p|Bradi4g21265.1.p|Bradi4g35570.1.p|Bradi4g35580.1.p|Bradi4g35590.1.p|Bradi4g35600.1.p|Bradi4g35620.1.p|Bradi4g35630.1.p|Bradi4g35642.1.p|Bradi4g35650.1.p|Bradi5g11295.1.p|Bradi5g17610.1.p|Bradi5g17620.1.p|Bradi5g17630.1.p|Bradi5g17640.1.p|Bradi5g18850.1.p|Bradi5g24110.1.p|Bradi2g25050.1.p	Glyma.01G074200.1.p|Glyma.01G147600.3.p|Glyma.01G188600.1.p|Glyma.01G216000.1.p|Glyma.01G216200.1.p|Glyma.01G231000.1.p|Glyma.01G231200.2.p|Glyma.01G232000.1.p|Glyma.03G116700.1.p|Glyma.03G191800.1.p|Glyma.03G258200.2.p|Glyma.04G041200.2.p|Glyma.04G057700.2.p|Glyma.04G084000.1.p|Glyma.04G251400.1.p|Glyma.05G049800.1.p|Glyma.05G049900.2.p|Glyma.05G062100.1.p|Glyma.05G092800.1.p|Glyma.05G228100.2.p|Glyma.06G042100.1.p|Glyma.06G058400.1.p|Glyma.06G085700.1.p|Glyma.06G111300.1.p|Glyma.07G017300.1.p|Glyma.07G055000.1.p|Glyma.07G110000.1.p|Glyma.08G035000.1.p|Glyma.08G202300.1.p|Glyma.09G072000.1.p|Glyma.09G147200.1.p|Glyma.09G194800.1.p|Glyma.09G233800.2.p|Glyma.10G066900.1.p|Glyma.10G067000.1.p|Glyma.10G239300.1.p|Glyma.10G239400.1.p|Glyma.11G014200.1.p|Glyma.11G014800.1.p|Glyma.11G035100.1.p|Glyma.11G053600.1.p|Glyma.11G188200.1.p|Glyma.12G086200.1.p|Glyma.12G182200.1.p|Glyma.12G182400.1.p|Glyma.13G081600.1.p|Glyma.13G112400.1.p|Glyma.13G151900.1.p|Glyma.13G152000.1.p|Glyma.13G318500.1.p|Glyma.13G355700.1.p|Glyma.14G084700.1.p|Glyma.14G106200.3.p|Glyma.14G146100.1.p|Glyma.14G147500.1.p|Glyma.15G018400.1.p|Glyma.15G025100.1.p|Glyma.15G180000.1.p|Glyma.16G023800.1.p|Glyma.16G199000.1.p|Glyma.17G047300.1.p|Glyma.17G131800.1.p|Glyma.17G131900.1.p|Glyma.17G143900.1.p|Glyma.17G169800.1.p|Glyma.17G194100.2.p|Glyma.17G219700.1.p|Glyma.17G240100.1.p|Glyma.19G192400.1.p|Glyma.19G256800.1.p|Glyma.20G155100.1.p|Glyma.20G155200.1.p	Zm00001eb001210_P001|Zm00001eb011550_P001|Zm00001eb021440_P001|Zm00001eb037530_P001|Zm00001eb040530_P001|Zm00001eb068530_P003|Zm00001eb073550_P001|Zm00001eb073560_P001|Zm00001eb074730_P001|Zm00001eb074750_P001|Zm00001eb103100_P001|Zm00001eb103110_P001|Zm00001eb120590_P001|Zm00001eb139970_P001|Zm00001eb145470_P001|Zm00001eb168040_P001|Zm00001eb182300_P001|Zm00001eb186480_P001|Zm00001eb186490_P001|Zm00001eb187190_P001|Zm00001eb193060_P001|Zm00001eb193550_P001|Zm00001eb198550_P001|Zm00001eb239430_P001|Zm00001eb239450_P001|Zm00001eb244060_P001|Zm00001eb249440_P001|Zm00001eb249450_P001|Zm00001eb249470_P001|Zm00001eb250540_P001|Zm00001eb250560_P001|Zm00001eb256070_P001|Zm00001eb257030_P001|Zm00001eb269420_P001|Zm00001eb271520_P001|Zm00001eb318890_P001|Zm00001eb318900_P001|Zm00001eb318910_P001|Zm00001eb338000_P001|Zm00001eb373370_P001|Zm00001eb375580_P001|Zm00001eb384720_P002|Zm00001eb391190_P001|Zm00001eb398110_P001|Zm00001eb423100_P001|Zm00001eb429790_P001|Zm00001eb429800_P001|Zm00001eb432090_P001|Zm00001eb441240_P001|Zm00001eb074770_P001|Zm00001eb288320_P001|Zm00001eb257020_P001|Zm00001eb277630_P001
OG_700	AT3G03700.1|AT3G04440.1|AT5G13740.1|AT3G43790.1|AT5G13750.1|AT5G13760.1|AT5G17830.1	ERM98159|ERM98148|ERM98160|ERM98166|ERM93555|ERN00279	Bra002109.1-P|Bra006212.1-P|Bra006213.1-P|Bra008804.1-P|Bra008805.1-P|Bra021053.1-P|Bra023432.1-P|Bra023433.1-P|Bra031979.1-P	Ma04_p28020.1|Ma04_p29180.1|Ma06_p00770.2|Ma06_p10070.1|Ma07_p22980.1|Ma08_p09320.1|Ma08_p22380.1|Ma08_p22420.1|Ma11_p05900.1|Ma11_p12150.1|Ma08_p22390.1	NC2G0055280.1:cds|NC2G0191850.1:cds|NC9G0234540.1:cds	Seita.2G415100.1.p|Seita.3G089200.1.p|Seita.5G039200.1.p|Seita.5G040300.1.p|Seita.5G040700.2.p|Seita.7G312000.1.p|Seita.7G312200.1.p|Seita.7G312300.1.p|Seita.7G312500.1.p|Seita.8G020600.1.p|Seita.8G020700.1.p|Seita.8G020800.1.p|Seita.8G070700.1.p|Seita.9G153000.1.p	Solyc01g058360.1.1|Solyc01g087890.3.1|Solyc01g096720.3.1|Solyc01g096730.2.1|Solyc01g096740.3.1|Solyc06g011660.2.1|Solyc06g048680.2.1|Solyc10g076940.2.1|Solyc12g038220.2.1	PGSC0003DMP400005914|PGSC0003DMP400005916|PGSC0003DMP400012111|PGSC0003DMP400012748|PGSC0003DMP400047828	EOX96622|EOY08671|EOY10454|EOY19181|EOY34326	VIT_08s0040g00510.t01|VIT_08s0056g01500.t01|VIT_13s0047g00010.t01|VIT_13s0047g00020.t01|VIT_13s0047g00040.t01|VIT_13s0047g00050.t01|VIT_13s0047g00080.t01|VIT_13s0064g00030.t01|VIT_13s0047g00030.t01	LOC_Os01g16260.1|LOC_Os01g17214.1|LOC_Os03g44840.1|LOC_Os07g08300.2|LOC_Os07g46240.1|LOC_Os11g04020.1|LOC_Os11g04030.1|LOC_Os11g04060.1|LOC_Os11g04104.3|LOC_Os11g04150.1|LOC_Os12g03830.1|LOC_Os12g03860.1|LOC_Os12g03870.1|LOC_Os12g03899.2|LOC_Os12g03950.1	PITA_23372|PITA_23840|PITA_31459|PITA_39921|PITA_40339|PITA_49497	Potri.001G261900.1.p|Potri.006G026200.9.p|Potri.008G010600.5.p|Potri.009G056301.2.p|Potri.009G056700.1.p|Potri.010G248401.7.p|Potri.013G066100.3.p|Potri.016G024400.2.p|Potri.019G040500.1.p	Sobic.001G151500.1.p|Sobic.001G164000.1.p|Sobic.002G400400.1.p|Sobic.003G125701.1.p|Sobic.003G131600.2.p|Sobic.003G131800.1.p|Sobic.003G133000.1.p|Sobic.003G133100.2.p|Sobic.003G133600.1.p|Sobic.003G135000.1.p|Sobic.003G180700.1.p|Sobic.005G024700.1.p|Sobic.005G024800.1.p|Sobic.005G024900.1.p|Sobic.005G097900.1.p|Sobic.005G110520.1.p|Sobic.008G015700.1.p|Sobic.008G015800.1.p|Sobic.008G016000.1.p|Sobic.008G084800.1.p	Bradi1g13470.2.p|Bradi1g19300.1.p|Bradi2g10017.2.p|Bradi2g10027.2.p|Bradi2g10800.2.p|Bradi4g26342.1.p|Bradi4g26354.3.p|Bradi4g26366.2.p|Bradi4g26380.1.p|Bradi4g43580.2.p|Bradi4g43590.2.p|Bradi4g43620.2.p|Bradi2g49190.1.p	Glyma.04G124800.1.p|Glyma.06G313500.1.p|Glyma.06G313600.1.p|Glyma.06G313700.1.p|Glyma.11G160275.1.p|Glyma.13G186400.16.p|Glyma.13G186500.1.p|Glyma.13G186600.1.p|Glyma.13G186700.2.p|Glyma.15G224200.1.p|Glyma.16G035700.1.p|Glyma.19G117400.1.p	Zm00001eb038000_P003|Zm00001eb052910_P001|Zm00001eb093430_P001|Zm00001eb093440_P002|Zm00001eb110610_P001|Zm00001eb128730_P001|Zm00001eb129050_P002|Zm00001eb129340_P001|Zm00001eb129500_P001|Zm00001eb132340_P001|Zm00001eb133440_P002|Zm00001eb163460_P001|Zm00001eb196170_P004|Zm00001eb196180_P005|Zm00001eb332620_P001|Zm00001eb406090_P001
OG_701	AT1G26530.1|AT2G46230.1|AT2G37600.1|AT3G53740.2|AT5G02450.1|AT5G24090.1	ERM98161|ERM98162|ERM98163|ERM98251|ERN00150|ERN06154|ERM95059|ERN07820|ERN07824|ERN09097|ERN09182	Bra000009.1-P|Bra003155.1-P|Bra004554.1-P|Bra005180.1-P|Bra009731.1-P|Bra017170.1-P|Bra026469.1-P|Bra039285.1-P	Ma01_p20320.1|Ma01_p20350.1|Ma03_p23790.1|Ma04_p21960.1|Ma05_p06910.1|Ma05_p11390.1|Ma08_p02390.1|Ma08_p28490.1|Ma08_p28510.1|Ma08_p28520.1|Ma08_p33260.1|Ma08_p33270.1|Ma08_p33280.1|Ma08_p33290.2|Ma08_p33330.1|Ma08_p33340.1|Ma09_p03500.1|Ma09_p03510.1|Ma10_p02230.3|Ma10_p06060.1|Ma10_p13770.1|Ma10_p22710.2|Ma03_p33620.1|Ma02_p01290.1|Ma08_p33300.1	NC12G0250550.1:cds|NC4G0023200.1:cds|NC5G0050520.1:cds|NC6G0257550.1:cds|NC9G0112890.1:cds	Seita.2G058300.1.p|Seita.2G058400.1.p|Seita.2G107300.1.p|Seita.3G217000.1.p|Seita.4G066800.1.p|Seita.5G251500.1.p|Seita.5G251600.1.p|Seita.5G275500.1.p|Seita.5G278700.1.p|Seita.5G376500.1.p|Seita.5G389800.1.p|Seita.5G389900.1.p|Seita.5G390000.1.p|Seita.5G390100.1.p|Seita.7G055300.1.p|Seita.8G116800.1.p|Seita.8G136200.1.p|Seita.8G136300.1.p|Seita.8G178900.1.p|Seita.8G180500.1.p|Seita.8G244400.1.p|Seita.9G033300.1.p|Seita.9G578100.1.p|Seita.8G244500.1.p|Seita.8G244600.1.p|Seita.8G246800.1.p	Solyc01g094560.3.1|Solyc01g095250.1.1|Solyc01g095260.1.1|Solyc01g095310.1.1|Solyc03g007825.1.1|Solyc03g025520.3.1|Solyc03g121130.3.1|Solyc03g121140.3.1|Solyc05g050130.3.1|Solyc06g036050.3.1	PGSC0003DMP400000173|PGSC0003DMP400000174|PGSC0003DMP400000184|PGSC0003DMP400000366|PGSC0003DMP400004656|PGSC0003DMP400007793|PGSC0003DMP400011648|PGSC0003DMP400014484|PGSC0003DMP400027713|PGSC0003DMP400052133|PGSC0003DMP400056271	EOX95350|EOX95821|EOX95822|EOX95823|EOX95833|EOX95975|EOY02495|EOY12992|EOY19889|EOY19892|EOY23225|EOY23396|EOY23402|EOY23403|EOY23404|EOY23405|EOY23408	VIT_14s0066g00620.t01|VIT_15s0046g01570.t01|VIT_15s0046g01580.t01|VIT_15s0046g01590.t01|VIT_15s0046g01600.t01|VIT_15s0046g01610.t01|VIT_15s0046g01670.t01|VIT_15s0046g01690.t01|VIT_15s0046g01700.t01|VIT_15s0046g01710.t01|VIT_15s0046g01720.t01|VIT_15s0046g02690.t01|VIT_16s0050g00610.t01|VIT_16s0050g02210.t01|VIT_16s0050g02220.t01|VIT_16s0050g02230.t01	LOC_Os01g19750.1|LOC_Os01g47070.1|LOC_Os01g49320.1|LOC_Os01g62350.1|LOC_Os01g64100.1|LOC_Os01g64110.1|LOC_Os04g27980.1|LOC_Os05g15770.1|LOC_Os05g15850.1|LOC_Os05g15880.1|LOC_Os05g15920.1|LOC_Os05g38520.4|LOC_Os06g06410.2|LOC_Os06g25010.1|LOC_Os07g01770.1|LOC_Os07g19040.1|LOC_Os07g23850.1|LOC_Os07g43820.1|LOC_Os08g40680.1|LOC_Os08g40690.1|LOC_Os08g40740.1|LOC_Os11g47500.1|LOC_Os11g47510.1|LOC_Os11g47520.1|LOC_Os11g47530.1|LOC_Os11g47550.1|LOC_Os11g47560.1|LOC_Os11g47570.1|LOC_Os11g47580.1|LOC_Os11g47590.1|LOC_Os11g47600.1|LOC_Os11g47610.1|LOC_Os06g24990.1|LOC_Os12g18750.1	PITA_06414|PITA_14938|PITA_26754|PITA_38252|PITA_44691	Potri.002G165700.1.p|Potri.002G166200.1.p|Potri.002G242000.1.p|Potri.004G057000.2.p|Potri.011G066000.1.p|Potri.012G033866.1.p|Potri.012G033899.1.p|Potri.012G033932.1.p|Potri.012G142600.1.p|Potri.014G091600.1.p|Potri.014G091700.1.p|Potri.014G092600.3.p|Potri.014G092766.1.p|Potri.014G092932.1.p|Potri.015G023900.1.p|Potri.015G024000.1.p|Potri.015G024100.1.p|Potri.015G024150.1.p|Potri.015G024200.1.p|Potri.015G145800.1.p	Sobic.001G034200.1.p|Sobic.001G543000.1.p|Sobic.002G055600.1.p|Sobic.002G055700.1.p|Sobic.002G109700.1.p|Sobic.002G109800.1.p|Sobic.002G109900.1.p|Sobic.002G110000.1.p|Sobic.003G244600.1.p|Sobic.003G263600.1.p|Sobic.003G351000.1.p|Sobic.003G363900.1.p|Sobic.003G364000.1.p|Sobic.003G364100.1.p|Sobic.003G364200.1.p|Sobic.003G364300.1.p|Sobic.005G098700.1.p|Sobic.005G099000.1.p|Sobic.005G177100.1.p|Sobic.005G177400.1.p|Sobic.005G177500.1.p|Sobic.005G177600.1.p|Sobic.005G224900.1.p|Sobic.009G163800.1.p|Sobic.010G046300.1.p	Bradi1g03700.1.p|Bradi1g48740.1.p|Bradi1g52625.1.p|Bradi2g23260.3.p|Bradi2g43755.3.p|Bradi2g45610.1.p|Bradi2g47067.1.p|Bradi2g47171.1.p|Bradi2g47196.1.p|Bradi2g54600.3.p|Bradi2g55610.1.p|Bradi2g55620.1.p|Bradi2g55630.1.p|Bradi4g07560.1.p|Bradi4g09417.1.p|Bradi4g09430.1.p|Bradi4g40110.1.p|Bradi4g40120.1.p	Glyma.01G055200.1.p|Glyma.02G113600.1.p|Glyma.03G254200.5.p|Glyma.03G254300.1.p|Glyma.05G075000.1.p|Glyma.07G061600.2.p|Glyma.08G299700.1.p|Glyma.08G300300.1.p|Glyma.09G126200.1.p|Glyma.10G227700.1.p|Glyma.10G233900.1.p|Glyma.12G156600.1.p|Glyma.12G191100.2.p|Glyma.13G310600.4.p|Glyma.15G015100.1.p|Glyma.16G173000.1.p|Glyma.18G120200.1.p|Glyma.18G120700.1.p|Glyma.19G047300.2.p|Glyma.19G076200.1.p|Glyma.19G251700.1.p|Glyma.20G160400.5.p|Glyma.20G160500.2.p|Glyma.20G164600.1.p|Glyma.20G164700.1.p|Glyma.20G164900.1.p	Zm00001eb147120_P001|Zm00001eb147140_P001|Zm00001eb147150_P001|Zm00001eb147160_P001|Zm00001eb157820_P001|Zm00001eb167340_P001|Zm00001eb283260_P001|Zm00001eb283280_P001|Zm00001eb289680_P004|Zm00001eb301490_P001|Zm00001eb301500_P001|Zm00001eb305260_P001|Zm00001eb305270_P001|Zm00001eb305280_P001|Zm00001eb351330_P003|Zm00001eb376200_P001|Zm00001eb376230_P001|Zm00001eb376270_P001|Zm00001eb376300_P001|Zm00001eb376330_P001
OG_702	AT1G05990.1|AT1G18210.1|AT1G18530.1|AT1G24620.1|AT1G32250.1|AT1G12310.1|AT1G62820.1|AT1G66400.1|AT1G66410.1|AT1G73630.1|AT1G76640.1|AT1G76650.1|AT2G15680.1|AT2G27030.3|AT2G36180.1|AT2G41090.1|AT2G41100.1|AT2G41110.1|AT2G41410.1|AT2G43290.1|AT3G01830.1|AT3G03000.1|AT3G03400.1|AT3G03410.1|AT3G07490.1|AT3G10190.1|AT3G22930.1|AT3G25600.1|AT3G43810.2|AT3G50360.1|AT3G50770.1|AT3G51920.1|AT3G56800.1|AT3G59440.1|AT3G59450.1|AT4G03290.1|AT4G12860.1|AT4G14640.1|AT4G37010.2|AT5G17470.1|AT5G21274.1|AT5G37770.1|AT5G37780.1|AT5G42380.1|AT5G65400.2|AT4G24380.1	ERM98170|ERN00619|ERN01481|ERM97156|ERM98172|ERN02923|ERN06615|ERN11033|ERN11448|ERN13114|ERN13276|ERN05072|ERN15520|ERN15551|ERN15587|ERN18191|ERN19292	Bra000214.1-P|Bra000299.1-P|Bra000836.1-P|Bra000985.1-P|Bra001254.1-P|Bra001892.1-P|Bra002368.1-P|Bra003251.1-P|Bra003376.1-P|Bra003712.1-P|Bra004165.1-P|Bra004166.1-P|Bra004620.1-P|Bra005785.1-P|Bra000765.1-P|Bra006595.1-P|Bra007269.1-P|Bra007450.1-P|Bra008268.1-P|Bra008269.1-P|Bra010491.1-P|Bra010974.1-P|Bra012037.1-P|Bra012497.1-P|Bra012889.1-P|Bra013797.1-P|Bra014671.1-P|Bra015727.1-P|Bra015728.1-P|Bra015979.1-P|Bra016564.1-P|Bra016936.1-P|Bra017355.1-P|Bra018296.1-P|Bra018787.1-P|Bra019453.1-P|Bra019554.1-P|Bra019756.1-P|Bra020155.1-P|Bra021379.1-P|Bra023786.1-P|Bra025149.1-P|Bra025438.1-P|Bra025439.1-P|Bra025896.1-P|Bra025924.1-P|Bra026976.1-P|Bra027848.1-P|Bra027981.1-P|Bra029821.1-P|Bra030632.1-P|Bra031033.1-P|Bra031860.1-P|Bra032282.1-P|Bra032444.1-P|Bra032677.1-P|Bra032785.1-P|Bra033467.1-P|Bra033898.1-P|Bra034317.1-P|Bra034870.1-P|Bra034907.1-P|Bra034981.1-P|Bra035972.1-P|Bra037722.1-P|Bra039723.1-P|Bra039845.1-P|Bra040379.1-P|Bra040770.1-P	Ma01_p06930.1|Ma01_p07590.2|Ma01_p17160.1|Ma01_p21300.1|Ma01_p21640.1|Ma01_p21650.1|Ma02_p01180.1|Ma02_p03180.1|Ma02_p03190.1|Ma02_p14510.1|Ma02_p19780.1|Ma03_p06660.1|Ma03_p09180.1|Ma03_p18040.1|Ma03_p18540.1|Ma03_p26240.1|Ma03_p26590.1|Ma03_p27910.1|Ma04_p04790.1|Ma04_p19290.1|Ma04_p24480.1|Ma04_p29120.1|Ma05_p01780.1|Ma05_p07550.1|Ma05_p07880.1|Ma05_p08710.1|Ma05_p11090.1|Ma05_p14170.1|Ma05_p29960.1|Ma06_p11330.1|Ma06_p11640.1|Ma06_p17540.1|Ma06_p24980.1|Ma06_p25770.1|Ma06_p26100.1|Ma06_p30490.1|Ma06_p37000.1|Ma07_p01400.1|Ma07_p07670.1|Ma07_p12660.1|Ma07_p12830.1|Ma07_p23000.1|Ma08_p00140.1|Ma08_p09460.1|Ma08_p14380.1|Ma08_p26190.1|Ma08_p29440.1|Ma08_p29990.1|Ma08_p30180.1|Ma09_p07670.1|Ma09_p08840.1|Ma09_p16780.1|Ma09_p22370.1|Ma09_p24900.1|Ma09_p26940.1|Ma09_p27670.1|Ma10_p01810.1|Ma10_p01820.1|Ma10_p05110.1|Ma10_p19740.1|Ma10_p24900.1|Ma11_p11870.1|Ma11_p16420.1|Ma11_p23450.1	NC10G0032600.1:cds|NC10G0142990.1:cds|NC10G0143280.1:cds|NC10G0162990.1:cds|NC10G0164160.1:cds|NC10G0266450.1:cds|NC10G0266510.1:cds|NC12G0185230.1:cds|NC1G0104420.1:cds|NC1G0260000.1:cds|NC1G0306880.1:cds|NC2G0054140.1:cds|NC2G0054150.1:cds|NC3G0221470.1:cds|NC3G0224260.1:cds|NC4G0022500.1:cds|NC4G0153160.1:cds|NC8G0214030.1:cds|NC8G0215030.1:cds|NC8G0219680.1:cds|NC9G0147110.1:cds|NC9G0170170.1:cds|NC9G0234500.1:cds|NC9G0234520.1:cds	Seita.1G310400.1.p|Seita.2G003300.1.p|Seita.2G231000.1.p|Seita.2G391900.1.p|Seita.2G439000.1.p|Seita.3G079700.1.p|Seita.3G093800.1.p|Seita.3G135500.1.p|Seita.3G196500.1.p|Seita.3G196600.1.p|Seita.3G261400.1.p|Seita.3G380800.1.p|Seita.4G057300.1.p|Seita.5G048500.1.p|Seita.5G092300.1.p|Seita.5G217800.1.p|Seita.5G330300.1.p|Seita.5G354700.1.p|Seita.5G451500.1.p|Seita.5G456800.1.p|Seita.5G456900.1.p|Seita.6G084800.1.p|Seita.7G117600.1.p|Seita.7G117700.2.p|Seita.7G149600.1.p|Seita.7G311400.1.p|Seita.7G316900.1.p|Seita.8G003300.1.p|Seita.8G026400.1.p|Seita.9G075900.1.p|Seita.9G097000.1.p|Seita.9G114900.1.p|Seita.9G249700.1.p|Seita.9G309500.1.p|Seita.9G333800.1.p|Seita.9G423800.1.p|Seita.5G127000.1.p|Seita.5G451300.1.p|Seita.7G104900.1.p	Solyc00g120930.2.1|Solyc01g005370.3.1|Solyc01g008950.3.1|Solyc01g010020.3.1|Solyc01g091465.1.1|Solyc01g105630.3.1|Solyc01g108190.3.1|Solyc02g063350.1.1|Solyc02g065000.1.1|Solyc02g090810.3.1|Solyc02g091500.1.1|Solyc02g094000.1.1|Solyc03g005040.1.1|Solyc03g005240.2.1|Solyc03g044900.3.1|Solyc03g083520.3.1|Solyc03g097100.1.1|Solyc03g098050.3.1|Solyc03g114420.1.1|Solyc03g118810.1.1|Solyc04g008000.3.1|Solyc04g018110.1.1|Solyc04g026350.3.1|Solyc04g074950.3.1|Solyc04g074960.3.1|Solyc05g050750.1.1|Solyc05g051425.1.1|Solyc05g051430.3.1|Solyc06g053930.3.1|Solyc06g060570.3.1|Solyc06g068960.1.1|Solyc06g073245.1.1|Solyc06g073830.1.1|Solyc06g083000.1.1|Solyc07g007950.1.1|Solyc08g076493.1.1|Solyc09g055880.1.1|Solyc10g077005.1.1|Solyc10g077010.2.1|Solyc10g079420.1.1|Solyc10g079755.1.1|Solyc10g081170.2.1|Solyc11g010420.2.1|Solyc11g010430.2.1|Solyc11g044920.1.1|Solyc11g071740.2.1|Solyc11g071750.2.1|Solyc11g071760.3.1|Solyc11g072240.2.1|Solyc11g072270.2.1|Solyc12g009630.2.1|Solyc12g099990.2.1	PGSC0003DMP400003552|PGSC0003DMP400005372|PGSC0003DMP400005373|PGSC0003DMP400005680|PGSC0003DMP400007177|PGSC0003DMP400009761|PGSC0003DMP400010205|PGSC0003DMP400010464|PGSC0003DMP400012402|PGSC0003DMP400012777|PGSC0003DMP400013219|PGSC0003DMP400014356|PGSC0003DMP400017175|PGSC0003DMP400018400|PGSC0003DMP400018793|PGSC0003DMP400022623|PGSC0003DMP400023692|PGSC0003DMP400023765|PGSC0003DMP400024387|PGSC0003DMP400025687|PGSC0003DMP400026044|PGSC0003DMP400028017|PGSC0003DMP400028319|PGSC0003DMP400028320|PGSC0003DMP400028508|PGSC0003DMP400031329|PGSC0003DMP400035212|PGSC0003DMP400036526|PGSC0003DMP400039343|PGSC0003DMP400039758|PGSC0003DMP400042588|PGSC0003DMP400044918|PGSC0003DMP400046723|PGSC0003DMP400047617|PGSC0003DMP400047620|PGSC0003DMP400048147|PGSC0003DMP400050162|PGSC0003DMP400051340|PGSC0003DMP400051980|PGSC0003DMP400053306|PGSC0003DMP400053806|PGSC0003DMP400056028|PGSC0003DMP400056198|PGSC0003DMP400058009|PGSC0003DMP400058156|PGSC0003DMP400061636|PGSC0003DMP400062642|PGSC0003DMP400067707|PGSC0003DMP400069337	EOX91205|EOX91391|EOX91403|EOX91982|EOX91983|EOX94620|EOX96190|EOX98249|EOY01092|EOY03971|EOY04876|EOY05833|EOY08891|EOY09075|EOY11087|EOY14672|EOY15372|EOY15381|EOY15382|EOY15843|EOY21292|EOY22250|EOY22452|EOY24478|EOY25178|EOY31149|EOY33182|EOY02758|EOY24519	VIT_00s0179g00280.t01|VIT_00s0199g00270.t01|VIT_01s0010g02930.t01|VIT_01s0010g02940.t01|VIT_01s0010g02950.t01|VIT_01s0010g02970.t01|VIT_01s0010g02990.t01|VIT_01s0010g03000.t01|VIT_01s0010g03010.t01|VIT_01s0010g03020.t01|VIT_01s0010g03040.t01|VIT_01s0011g02470.t01|VIT_02s0012g02060.t01|VIT_02s0241g00140.t01|VIT_03s0063g00530.t01|VIT_04s0023g01100.t01|VIT_05s0020g04420.t01|VIT_05s0094g01240.t01|VIT_05s0102g00450.t01|VIT_06s0009g01910.t01|VIT_07s0031g00700.t01|VIT_07s0141g00300.t01|VIT_07s0289g00040.t01|VIT_08s0007g05790.t01|VIT_08s0040g00440.t01|VIT_08s0040g00470.t01|VIT_11s0016g05740.t01|VIT_14s0006g01400.t01|VIT_14s0030g02150.t01|VIT_14s0171g00150.t01|VIT_15s0048g00790.t01|VIT_16s0039g01880.t01|VIT_17s0000g00580.t01|VIT_17s0000g01630.t01|VIT_17s0000g04460.t01|VIT_18s0001g07090.t01|VIT_18s0001g11830.t01|VIT_18s0122g00180.t01|VIT_11s0016g04330.t01|VIT_17s0000g02480.t01	LOC_Os01g04330.1|LOC_Os01g16240.1|LOC_Os01g17190.1|LOC_Os01g32120.1|LOC_Os01g41990.1|LOC_Os01g56030.1|LOC_Os01g59530.1|LOC_Os01g72100.1|LOC_Os01g72530.1|LOC_Os01g72540.1|LOC_Os01g72550.1|LOC_Os02g39380.1|LOC_Os03g20370.1|LOC_Os03g53200.1|LOC_Os03g55960.1|LOC_Os04g37710.1|LOC_Os04g41540.1|LOC_Os05g13580.1|LOC_Os05g31620.1|LOC_Os05g41200.1|LOC_Os05g41210.1|LOC_Os05g50180.1|LOC_Os06g07560.1|LOC_Os07g48770.1|LOC_Os07g48780.1|LOC_Os08g02420.1|LOC_Os10g25010.1|LOC_Os11g01390.1|LOC_Os11g03980.1|LOC_Os11g04560.1|LOC_Os11g37550.1|LOC_Os12g01400.1|LOC_Os12g03816.1|LOC_Os12g04360.1|LOC_Os12g12730.1|LOC_Os12g41110.1|LOC_Os01g72080.1|LOC_Os02g50060.1|LOC_Os02g50080.1|LOC_Os03g50760.1	PITA_01968|PITA_02053|PITA_04830|PITA_05659|PITA_06434|PITA_06988|PITA_07886|PITA_08540|PITA_09771|PITA_11762|PITA_13388|PITA_13786|PITA_13815|PITA_14006|PITA_14818|PITA_15270|PITA_15518|PITA_17438|PITA_18617|PITA_20134|PITA_20164|PITA_21215|PITA_23787|PITA_23832|PITA_24438|PITA_24851|PITA_25552|PITA_26912|PITA_27457|PITA_27751|PITA_29558|PITA_29804|PITA_32705|PITA_33053|PITA_36560|PITA_37232|PITA_37620|PITA_37983|PITA_39811|PITA_44661|PITA_45173|PITA_45783|PITA_46515|PITA_47054|PITA_08898|PITA_30737|PITA_43467	Potri.001G117900.1.p|Potri.001G138000.1.p|Potri.001G222200.2.p|Potri.001G332900.1.p|Potri.002G001400.1.p|Potri.002G047300.2.p|Potri.002G102500.5.p|Potri.002G132500.1.p|Potri.002G239100.1.p|Potri.003G095700.4.p|Potri.003G115000.1.p|Potri.004G089400.3.p|Potri.005G052800.1.p|Potri.005G128100.1.p|Potri.005G138000.1.p|Potri.005G215700.1.p|Potri.005G259900.1.p|Potri.006G026700.1.p|Potri.006G027000.1.p|Potri.006G043700.1.p|Potri.006G065900.1.p|Potri.007G031900.1.p|Potri.007G042900.1.p|Potri.007G128600.2.p|Potri.008G134300.1.p|Potri.008G159300.1.p|Potri.009G021500.2.p|Potri.009G102500.1.p|Potri.010G080900.1.p|Potri.010G107100.1.p|Potri.010G132800.1.p|Potri.012G041000.1.p|Potri.012G048200.1.p|Potri.013G040300.2.p|Potri.014G070700.1.p|Potri.015G032600.1.p|Potri.015G039500.1.p|Potri.015G052600.1.p|Potri.015G093800.1.p|Potri.016G024700.2.p|Potri.016G040900.1.p|Potri.017G029700.1.p|Potri.017G126200.1.p|Potri.018G127100.1.p	Sobic.001G076300.1.p|Sobic.001G094400.1.p|Sobic.001G112300.1.p|Sobic.001G390300.1.p|Sobic.002G226300.1.p|Sobic.002G376500.2.p|Sobic.002G424350.1.p|Sobic.003G082600.1.p|Sobic.003G125650.1.p|Sobic.003G212000.1.p|Sobic.003G307400.1.p|Sobic.003G330300.1.p|Sobic.003G425500.1.p|Sobic.003G430400.1.p|Sobic.003G430600.1.p|Sobic.004G024000.2.p|Sobic.004G247900.1.p|Sobic.005G024300.1.p|Sobic.005G029200.2.p|Sobic.006G099700.1.p|Sobic.006G131600.1.p|Sobic.007G019501.1.p|Sobic.008G012900.1.p|Sobic.008G079200.2.p|Sobic.008G159100.1.p|Sobic.009G083600.1.p|Sobic.009G120800.1.p|Sobic.009G179900.2.p|Sobic.009G180000.1.p|Sobic.009G242700.1.p|Sobic.010G057000.1.p|Sobic.003G425200.1.p|Sobic.003G430500.1.p|Sobic.004G049000.1.p|Sobic.004G266600.1.p|Sobic.006G087300.1.p|Sobic.010G148200.1.p	Bradi1g07350.1.p|Bradi1g09042.1.p|Bradi1g17237.1.p|Bradi1g17243.1.p|Bradi1g21070.1.p|Bradi1g48070.1.p|Bradi1g64020.3.p|Bradi2g02340.1.p|Bradi2g10010.3.p|Bradi2g10790.1.p|Bradi2g15570.1.p|Bradi2g21460.1.p|Bradi2g21470.1.p|Bradi2g27050.1.p|Bradi2g31900.8.p|Bradi2g42920.1.p|Bradi2g50920.1.p|Bradi2g51090.1.p|Bradi2g52940.1.p|Bradi2g60660.1.p|Bradi2g61150.1.p|Bradi2g61156.1.p|Bradi3g13820.1.p|Bradi3g23240.2.p|Bradi3g34380.1.p|Bradi3g56850.1.p|Bradi4g02480.1.p|Bradi4g26400.1.p|Bradi4g32200.1.p|Bradi4g39900.1.p|Bradi4g43630.1.p|Bradi5g11840.1.p|Bradi2g60680.2.p|Bradi4g44970.1.p	Glyma.01G094000.1.p|Glyma.01G144300.1.p|Glyma.01G185600.1.p|Glyma.01G211700.1.p|Glyma.02G002100.1.p|Glyma.02G039800.1.p|Glyma.02G040000.6.p|Glyma.02G059600.1.p|Glyma.02G133000.1.p|Glyma.02G143800.1.p|Glyma.02G211600.1.p|Glyma.02G245700.1.p|Glyma.02G275600.1.p|Glyma.03G004100.1.p|Glyma.03G004300.1.p|Glyma.03G022800.2.p|Glyma.03G127000.1.p|Glyma.03G130800.1.p|Glyma.03G157800.1.p|Glyma.03G246800.1.p|Glyma.04G136200.1.p|Glyma.04G136300.1.p|Glyma.04G136600.1.p|Glyma.04G144800.2.p|Glyma.04G194800.1.p|Glyma.05G015500.1.p|Glyma.05G047100.1.p|Glyma.05G079700.1.p|Glyma.05G085200.1.p|Glyma.05G238400.1.p|Glyma.05G245600.1.p|Glyma.06G034700.1.p|Glyma.06G171150.1.p|Glyma.06G208800.1.p|Glyma.07G101100.1.p|Glyma.07G169100.1.p|Glyma.07G212000.1.p|Glyma.08G053500.5.p|Glyma.08G177600.3.p|Glyma.10G002200.1.p|Glyma.10G030500.1.p|Glyma.10G161900.1.p|Glyma.10G178400.1.p|Glyma.11G030100.1.p|Glyma.11G056500.1.p|Glyma.11G127500.2.p|Glyma.11G157100.1.p|Glyma.11G157200.1.p|Glyma.11G182700.3.p|Glyma.11G217200.1.p|Glyma.12G052100.3.p|Glyma.12G089800.1.p|Glyma.13G074800.3.p|Glyma.13G159600.1.p|Glyma.13G344200.1.p|Glyma.14G040600.1.p|Glyma.14G179200.1.p|Glyma.14G215800.1.p|Glyma.15G030100.1.p|Glyma.15G055100.1.p|Glyma.16G059300.1.p|Glyma.16G099600.3.p|Glyma.16G142500.1.p|Glyma.17G112000.1.p|Glyma.17G128900.1.p|Glyma.17G134900.1.p|Glyma.17G175400.1.p|Glyma.18G039500.1.p|Glyma.18G100800.1.p|Glyma.18G101100.1.p|Glyma.18G177900.1.p|Glyma.18G221300.1.p|Glyma.19G068300.1.p|Glyma.19G088200.1.p|Glyma.19G098900.2.p|Glyma.19G121600.1.p|Glyma.19G121900.1.p|Glyma.19G129800.1.p|Glyma.19G132800.1.p|Glyma.19G160100.1.p|Glyma.19G244300.1.p|Glyma.20G048900.3.p|Glyma.20G211700.1.p|Glyma.20G224300.5.p|Glyma.07G115300.2.p|Glyma.09G102500.1.p	Zm00001eb015200_P001|Zm00001eb056900_P001|Zm00001eb058770_P001|Zm00001eb078790_P001|Zm00001eb081360_P001|Zm00001eb081380_P001|Zm00001eb093210_P001|Zm00001eb093450_P001|Zm00001eb111740_P001|Zm00001eb111750_P001|Zm00001eb125050_P001|Zm00001eb128040_P001|Zm00001eb135650_P001|Zm00001eb137510_P001|Zm00001eb140600_P001|Zm00001eb141120_P001|Zm00001eb150260_P001|Zm00001eb152170_P001|Zm00001eb161480_P001|Zm00001eb173700_P002|Zm00001eb190250_P001|Zm00001eb196020_P001|Zm00001eb202510_P001|Zm00001eb223800_P001|Zm00001eb224870_P001|Zm00001eb253730_P001|Zm00001eb260970_P001|Zm00001eb281700_P001|Zm00001eb286870_P001|Zm00001eb291340_P001|Zm00001eb296740_P001|Zm00001eb314950_P001|Zm00001eb327620_P002|Zm00001eb331200_P001|Zm00001eb331210_P002|Zm00001eb333100_P002|Zm00001eb347180_P001|Zm00001eb352340_P001|Zm00001eb352350_P001|Zm00001eb362720_P001|Zm00001eb395750_P001|Zm00001eb411350_P001|Zm00001eb010220_P001|Zm00001eb141130_P001|Zm00001eb422850_P001|Zm00001eb432220_P001
OG_703	AT3G04090.1|AT3G56950.2|AT5G18290.1	ERM94722|ERM98186|ERN01948|ERN01169	Bra002151.1-P|Bra003257.1-P|Bra007285.1-P|Bra014661.1-P|Bra031946.1-P|Bra040150.1-P	Ma02_p03920.1|Ma05_p23920.1|Ma05_p29970.1|Ma11_p12650.1	NC10G0043290.1:cds|NC1G0260070.1:cds|NC5G0158590.1:cds|NC9G0284120.1:cds	Seita.3G248900.1.p|Seita.8G085300.1.p|Seita.9G422800.1.p	Solyc01g056720.3.1|Solyc10g078490.2.1|Solyc12g019690.2.1|Solyc10g078495.1.1	PGSC0003DMP400014669|PGSC0003DMP400032820	EOY08871|EOY10735|EOY19860	VIT_08s0007g07680.t01|VIT_08s0040g00400.t01	LOC_Os01g08660.1|LOC_Os03g20410.1	PITA_06316|PITA_28852|PITA_30660	Potri.002G227500.1.p|Potri.006G027200.1.p|Potri.013G053400.2.p|Potri.014G154400.3.p|Potri.016G024900.3.p|Potri.019G030900.1.p	Sobic.001G389900.1.p|Sobic.005G091600.1.p|Sobic.009G131500.1.p	Bradi1g64001.1.p|Bradi4g26870.1.p	Glyma.02G069800.1.p|Glyma.03G119300.1.p|Glyma.06G307000.1.p|Glyma.12G097800.1.p|Glyma.16G043800.1.p|Glyma.16G151300.1.p|Glyma.19G108400.1.p|Glyma.19G123600.1.p	Zm00001eb015230_P001|Zm00001eb040030_P001|Zm00001eb162730_P001|Zm00001eb167790_P001|Zm00001eb253300_P001|Zm00001eb349840_P001|Zm00001eb005410_P001|Zm00001eb317360_P001|Zm00001eb374290_P001
OG_704	AT5G24840.1	ERM93489|ERM98194	Bra009797.1-P	Ma07_p21460.3	NC3G0203480.1:cds	Seita.4G104300.1.p	Solyc02g068650.2.1	PGSC0003DMP400018435	EOY06633	VIT_04s0008g02700.t01	LOC_Os06g12990.1	PITA_05942|PITA_17185|PITA_35699|PITA_40772|PITA_48095	Potri.006G277100.1.p|Potri.018G003900.1.p	Sobic.004G026100.1.p	Bradi1g44860.1.p	Glyma.04G078700.1.p|Glyma.06G080300.1.p	Zm00001eb208790_P003
OG_705		ERM94284|ERM98205|ERN08437|ERN09992|ERN10051
OG_708		ERM98211|ERM97834|ERM98217|ERM98218|ERM98223|ERM98224|ERM98225|ERM98226|ERM98228|ERM95406|ERN18834|ERN20451
OG_709	AT1G52780.1|AT4G21700.1	ERM98237|ERM97083	Bra013549.1-P|Bra018988.1-P	Ma06_p15480.1|Ma06_p23320.1|Ma07_p08450.1|Ma10_p15100.1	NC6G0254650.1:cds|NC6G0040940.1:cds|NC6G0254690.1:cds|NC9G0111600.1:cds	Seita.1G018200.1.p|Seita.1G018400.1.p|Seita.1G018600.1.p|Seita.2G368000.1.p|Seita.3G150600.1.p|Seita.5G124800.1.p|Seita.5G269700.1.p|Seita.5G269900.1.p|Seita.5G270000.1.p	Solyc02g078220.1.1|Solyc03g119920.1.1|Solyc12g042960.2.1	PGSC0003DMP400009878|PGSC0003DMP400049896|PGSC0003DMP400051778	EOY12995|EOY12996|EOY13000|EOY13001|EOY13002|EOY26603|EOY28248|EOY30927	VIT_00s0265g00060.t01|VIT_09s0002g05620.t01|VIT_09s0002g05650.t01|VIT_19s0014g02770.t01|VIT_19s0014g02780.t01|VIT_19s0014g02790.t01|VIT_00s1927g00010.t01	LOC_Os01g08170.1|LOC_Os01g48610.1|LOC_Os01g48620.1|LOC_Os01g48640.1|LOC_Os01g48660.1|LOC_Os05g48370.1|LOC_Os07g39240.1|LOC_Os07g39250.1|LOC_Os02g46270.1	PITA_01524|PITA_03024|PITA_09170|PITA_13045|PITA_24165|PITA_24976|PITA_28879|PITA_29066|PITA_29787|PITA_30334|PITA_30894|PITA_32590|PITA_38824|PITA_46538|PITA_48087|PITA_48440|PITA_49129|PITA_16179|PITA_30576	Potri.001G175600.1.p|Potri.003G087400.1.p|Potri.006G187000.1.p|Potri.011G052500.3.p	Sobic.003G046700.1.p|Sobic.003G255800.1.p|Sobic.003G255900.1.p|Sobic.003G256000.1.p|Sobic.009G227900.1.p|Sobic.003G255850.1.p	Bradi1g23526.1.p|Bradi1g23540.1.p|Bradi2g04800.2.p|Bradi2g16940.1.p|Bradi3g43380.2.p|Bradi2g46502.1.p|Bradi3g44450.1.p	Glyma.06G212100.2.p|Glyma.06G244800.1.p|Glyma.07G033400.2.p|Glyma.08G208600.1.p|Glyma.12G224000.1.p|Glyma.13G239166.1.p|Glyma.13G239232.1.p|Glyma.13G277500.1.p|Glyma.15G074100.1.p	Zm00001eb122530_P001|Zm00001eb156820_P001|Zm00001eb156830_P001|Zm00001eb343270_P002
OG_710	AT1G07740.1|AT1G11630.1|AT1G52640.1|AT1G61870.1|AT1G80150.1|AT3G14580.1|AT3G62470.1|AT3G62540.1|AT4G01400.1|AT5G46100.1	ERM98240|ERN00254|ERN00377|ERN02902|ERN03739|ERN06053|ERN07363|ERN09472|ERN11523|ERN11525|ERN12595|ERN14931|ERN19591	Bra003553.1-P|Bra007959.1-P|Bra008304.1-P|Bra008492.1-P|Bra018979.1-P|Bra025038.1-P|Bra027327.1-P|Bra028380.1-P|Bra029929.1-P	Ma01_p02330.1|Ma01_p11910.1|Ma03_p25570.2|Ma04_p09760.1|Ma04_p31910.1|Ma05_p05280.1|Ma05_p11680.1|Ma05_p24800.1|Ma06_p02110.1|Ma08_p25030.1|Ma09_p20660.1|Ma10_p10310.1|Ma11_p13790.1	NC10G0032900.1:cds|NC10G0163580.1:cds|NC11G0115580.1:cds|NC11G0302720.1:cds|NC13G0066120.1:cds|NC13G0066130.1:cds|NC1G0104080.1:cds|NC1G0128550.1:cds|NC1G0181670.1:cds|NC1G0306120.1:cds|NC1G0307210.1:cds|NC2G0007790.1:cds|NC3G0209070.1:cds|NC6G0256370.1:cds	Seita.3G074000.1.p|Seita.5G343300.1.p|Seita.5G343400.1.p|Seita.5G343500.1.p|Seita.6G198700.1.p|Seita.7G239000.1.p|Seita.9G082000.1.p	Solyc02g077650.2.1|Solyc02g079820.3.1|Solyc02g079830.1.1|Solyc02g081860.2.1|Solyc02g085550.2.1|Solyc03g093170.1.1|Solyc03g116540.1.1|Solyc04g076070.1.1|Solyc05g012257.1.1|Solyc10g007520.2.1|Solyc11g068470.2.1|Solyc11g070040.2.1|Solyc11g073230.1.1|Solyc12g014330.1.1|Solyc12g096140.2.1|Solyc06g082790.1.1	PGSC0003DMP400014116|PGSC0003DMP400022867|PGSC0003DMP400036822|PGSC0003DMP400037638|PGSC0003DMP400037639|PGSC0003DMP400044266|PGSC0003DMP400045723|PGSC0003DMP400049339|PGSC0003DMP400054960|PGSC0003DMP400066549	EOX95584|EOX98954|EOY01389|EOY13642|EOY16402|EOY18931|EOY20533|EOY22812|EOY28157|EOY28516	VIT_00s0271g00050.t01|VIT_00s0271g00070.t01|VIT_01s0010g01460.t01|VIT_01s0011g04690.t01|VIT_02s0033g01270.t01|VIT_09s0002g06490.t01|VIT_09s0002g06540.t01|VIT_10s0116g00030.t01|VIT_10s0116g00090.t01|VIT_15s0048g02550.t01|VIT_19s0138g00130.t01	LOC_Os01g57630.1|LOC_Os03g55340.1|LOC_Os04g52725.1|LOC_Os05g28720.1|LOC_Os08g39050.1	PITA_02094|PITA_04614|PITA_05174|PITA_06991|PITA_18952|PITA_19212|PITA_21013|PITA_21089|PITA_21400|PITA_22171|PITA_24001|PITA_24424|PITA_25092|PITA_27065|PITA_28807|PITA_31316|PITA_32383|PITA_34427|PITA_36115|PITA_36606|PITA_44899|PITA_45745|PITA_51665	Potri.001G171300.1.p|Potri.001G379500.1.p|Potri.002G176100.2.p|Potri.003G062700.3.p|Potri.004G018000.1.p|Potri.004G029900.1.p|Potri.004G030000.1.p|Potri.004G102700.1.p|Potri.005G181900.1.p|Potri.010G098600.1.p|Potri.011G001100.1.p|Potri.011G032312.1.p|Potri.011G032400.1.p|Potri.011G032500.1.p|Potri.011G057900.1.p|Potri.014G105900.4.p|Potri.018G093700.2.p	Sobic.001G081300.1.p|Sobic.002G187032.1.p|Sobic.003G320100.1.p|Sobic.003G320200.1.p|Sobic.004G282500.2.p|Sobic.006G217200.1.p|Sobic.007G217600.1.p	Bradi1g07850.1.p|Bradi2g52016.3.p|Bradi2g52030.1.p|Bradi2g52250.4.p|Bradi3g39320.2.p|Bradi5g21920.5.p	Glyma.01G228800.1.p|Glyma.03G261200.1.p|Glyma.06G093000.1.p|Glyma.09G169000.4.p|Glyma.12G067300.1.p|Glyma.13G206100.1.p|Glyma.13G261100.1.p|Glyma.14G108600.1.p|Glyma.15G106500.1.p|Glyma.15G245700.1.p|Glyma.16G218600.1.p|Glyma.20G125900.1.p	Zm00001eb034030_P002|Zm00001eb107070_P001|Zm00001eb227290_P001|Zm00001eb369740_P001|Zm00001eb431040_P003
OG_711	AT1G63680.2	ERM95009|ERM98241	Bra027655.1-P	Ma05_p12140.1|Ma05_p16890.1|Ma10_p07880.1|Ma10_p07890.1|Ma10_p07900.1	NC12G0093500.1:cds	Seita.9G333200.1.p	Solyc08g081170.3.1	PGSC0003DMP400021840	EOY24760	VIT_02s0025g03410.t01	LOC_Os10g40130.1	PITA_00699|PITA_31010|PITA_35824|PITA_38880|PITA_43165|PITA_46169|PITA_47344	Potri.001G103300.1.p	Sobic.001G305700.1.p	Bradi3g32820.3.p	Glyma.05G208600.1.p|Glyma.05G208921.1.p|Glyma.08G015200.1.p	Zm00001eb391750_P001
OG_712	AT1G15590.1|AT1G63170.1|AT1G12760.1|AT1G68070.1|AT1G80400.1|AT2G01735.1|AT3G61180.1|AT4G11680.1|AT4G26580.2|AT4G32600.2|AT5G55970.1	ERM95878|ERM98249|ERN06080|ERN19196|ERN19316|ERM95880	Bra002856.1-P|Bra004280.1-P|Bra004935.1-P|Bra007580.1-P|Bra008475.1-P|Bra011359.1-P|Bra014451.1-P|Bra016759.1-P|Bra019784.1-P|Bra024853.1-P|Bra026420.1-P|Bra026754.1-P|Bra026955.1-P|Bra027625.1-P|Bra028950.1-P|Bra033963.1-P|Bra038463.1-P|Bra039317.1-P|Bra039318.1-P|Bra040087.1-P|Bra040966.1-P	Ma01_p03220.1|Ma02_p18710.1|Ma05_p07540.1|Ma05_p22420.2|Ma06_p02440.1|Ma07_p02400.1|Ma07_p09690.1|Ma08_p11650.1|Ma08_p17200.1|Ma09_p22740.3|Ma09_p27890.1|Ma10_p08710.1|Ma10_p27160.1|Ma11_p03170.1|Ma11_p20080.1	NC1G0128860.1:cds|NC3G0202240.1:cds|NC6G0254940.1:cds|NC8G0215220.1:cds|NC8G0216390.1:cds|NC9G0273580.1:cds	Seita.1G311700.1.p|Seita.1G345800.1.p|Seita.2G127600.1.p|Seita.2G176000.1.p|Seita.3G104300.1.p|Seita.5G126400.1.p|Seita.5G286300.1.p|Seita.7G203100.1.p	Solyc01g091600.3.1|Solyc04g008020.3.1|Solyc05g051040.3.1|Solyc07g065810.2.1|Solyc08g067770.3.1|Solyc10g081110.2.1|Solyc12g006940.2.1|Solyc12g015800.2.1|Solyc12g056400.2.1	PGSC0003DMP400001981|PGSC0003DMP400007579|PGSC0003DMP400012381|PGSC0003DMP400048284|PGSC0003DMP400049016|PGSC0003DMP400051331|PGSC0003DMP400051332|PGSC0003DMP400051897|PGSC0003DMP400056098	EOX96063|EOY01099|EOY11946|EOY24645|EOY26660|EOY30894|EOY31365	VIT_01s0011g05760.t01|VIT_02s0025g04150.t01|VIT_04s0008g04280.t01|VIT_08s0040g00310.t01|VIT_09s0002g05120.t01|VIT_09s0002g05130.t01|VIT_09s0002g05140.t01|VIT_11s0016g04450.t01|VIT_15s0048g02030.t01|VIT_19s0015g01000.t01	LOC_Os01g08340.1|LOC_Os01g50750.1|LOC_Os02g45240.1|LOC_Os02g50290.1|LOC_Os02g54624.1|LOC_Os04g48050.1|LOC_Os05g08610.1|LOC_Os07g27950.1|LOC_Os09g15430.2	PITA_04654|PITA_23794|PITA_24177|PITA_28652|PITA_45335|PITA_51687	Potri.001G371200.4.p|Potri.002G155200.1.p|Potri.003G123300.2.p|Potri.006G247000.1.p|Potri.008G134900.1.p|Potri.010G106300.1.p|Potri.011G094800.3.p|Potri.014G075000.4.p|Potri.018G034400.2.p	Sobic.002G129000.1.p|Sobic.002G170200.1.p|Sobic.003G044700.1.p|Sobic.003G270400.3.p|Sobic.004G246700.1.p|Sobic.004G284100.1.p|Sobic.004G323700.3.p|Sobic.006G183000.2.p|Sobic.009G065200.1.p	Bradi1g28430.1.p|Bradi1g70460.1.p|Bradi2g04970.1.p|Bradi2g34010.2.p|Bradi2g47600.1.p|Bradi3g51530.1.p|Bradi3g51535.3.p|Bradi3g59936.1.p|Bradi4g28050.1.p	Glyma.01G217300.1.p|Glyma.02G085200.1.p|Glyma.02G302400.1.p|Glyma.03G120200.1.p|Glyma.04G071800.1.p|Glyma.05G048800.1.p|Glyma.05G238900.1.p|Glyma.06G073100.5.p|Glyma.07G170200.1.p|Glyma.08G046000.1.p|Glyma.08G332300.1.p|Glyma.09G265600.1.p|Glyma.11G026000.1.p|Glyma.13G361000.1.p|Glyma.14G011800.1.p|Glyma.14G129100.4.p|Glyma.15G012900.4.p|Glyma.17G130700.1.p|Glyma.17G203800.1.p|Glyma.18G074600.1.p|Glyma.18G225500.1.p|Glyma.19G124800.1.p	Zm00001eb073720_P001|Zm00001eb096500_P001|Zm00001eb122400_P001|Zm00001eb155600_P002|Zm00001eb187140_P001|Zm00001eb190380_P001|Zm00001eb250410_P001|Zm00001eb253840_P004|Zm00001eb257360_P002|Zm00001eb282990_P001|Zm00001eb306500_P001|Zm00001eb306680_P003|Zm00001eb309900_P003|Zm00001eb428770_P001|Zm00001eb262880_P001|Zm00001eb336570_P001
OG_713	AT3G47700.1|AT1G08400.1	ERM94408|ERM98258	Bra018119.1-P|Bra018627.1-P	Ma03_p09240.1|Ma06_p22660.1	NC8G0136940.1:cds	Seita.1G319900.1.p|Seita.2G439400.2.p	Solyc03g113000.3.1	PGSC0003DMP400031522	EOY21788|EOY25417	VIT_17s0000g05940.t01	LOC_Os02g51330.1|LOC_Os07g48720.1|LOC_Os03g10310.1	PITA_26096	Potri.009G020600.1.p|Potri.015G063100.1.p	Sobic.002G424900.1.p|Sobic.004G236800.1.p	Bradi1g17280.1.p|Bradi3g59280.1.p|Bradi3g35855.1.p	Glyma.08G357000.1.p|Glyma.13G073500.1.p|Glyma.18G175500.1.p|Glyma.20G047800.3.p	Zm00001eb254910_P004
OG_714		ERM98263					Solyc01g096210.3.1	PGSC0003DMP400000512	EOX95633
OG_715	AT1G08080.1|AT1G08065.1|AT2G28210.1|AT3G52720.3|AT4G20990.1|AT4G21000.1|AT5G04180.1|AT5G56330.1	ERM95494|ERM98267|ERN05150|ERN03019|ERN03020|ERN07617|ERN03006|ERN07618|ERN07619|ERN07620|ERN07622|ERN07623|ERN16531|ERN18973	Bra006942.1-P|Bra009479.1-P|Bra011969.1-P|Bra013487.1-P|Bra018657.1-P|Bra018660.1-P|Bra027010.1-P|Bra038791.1-P	Ma02_p01040.1|Ma02_p08780.1|Ma02_p22240.1|Ma03_p06990.1|Ma05_p05480.1|Ma05_p15450.1|Ma06_p29620.1|Ma08_p12300.1|Ma08_p13000.1|Ma10_p15730.1	NC1G0102690.1:cds|NC1G0102740.1:cds|NC1G0109820.1:cds|NC1G0182220.1:cds|NC2G0264830.1:cds|NC9G0091820.1:cds	Seita.1G181000.1.p|Seita.2G228200.1.p|Seita.4G219300.1.p|Seita.6G179900.2.p|Seita.6G180000.1.p|Seita.6G189000.1.p|Seita.6G189200.1.p|Seita.7G090500.1.p|Seita.8G034800.1.p	Solyc06g075050.2.1|Solyc06g075060.1.1|Solyc06g075070.3.1|Solyc09g008415.1.1|Solyc09g008420.3.1|Solyc09g009830.3.1|Solyc10g079270.2.1|Solyc10g079275.1.1|Solyc10g083890.2.1|Solyc11g069640.2.1	PGSC0003DMP400014243|PGSC0003DMP400014369|PGSC0003DMP400015756|PGSC0003DMP400042065|PGSC0003DMP400059709	EOY07965|EOY08259|EOY09134|EOY09137|EOY09141|EOY34412|EOY34415	VIT_00s0252g00110.t01|VIT_00s0252g00120.t01|VIT_06s0004g02590.t01|VIT_08s0007g03240.t01|VIT_08s0007g04800.t01	LOC_Os02g33030.1|LOC_Os04g33660.2|LOC_Os06g40770.1|LOC_Os08g32750.1|LOC_Os08g32780.1|LOC_Os08g32840.1|LOC_Os08g36630.1|LOC_Os08g36680.1|LOC_Os09g28150.1|LOC_Os11g05520.1|LOC_Os12g05730.1|LOC_Os11g05510.1|LOC_Os09g28130.1	PITA_00213|PITA_00773|PITA_01541|PITA_05891|PITA_09817|PITA_09969|PITA_11264|PITA_16563|PITA_23867|PITA_26889|PITA_29920|PITA_30254|PITA_30845|PITA_31191|PITA_40506|PITA_48944|PITA_22753|PITA_38344	Potri.004G212800.2.p|Potri.006G047400.1.p|Potri.006G047500.1.p|Potri.006G121900.2.p|Potri.006G212900.1.p|Potri.009G010200.1.p|Potri.016G043700.1.p|Potri.016G079600.1.p	Sobic.002G224000.1.p|Sobic.004G166000.2.p|Sobic.005G039000.1.p|Sobic.006G069300.1.p|Sobic.007G154800.1.p|Sobic.007G154901.1.p|Sobic.007G155000.1.p|Sobic.007G155100.1.p|Sobic.007G155200.1.p|Sobic.010G189366.1.p	Bradi1g36190.1.p|Bradi2g14275.1.p|Bradi3g38260.3.p|Bradi3g44940.3.p|Bradi4g25550.1.p|Bradi5g09340.1.p	Glyma.03G133600.1.p|Glyma.03G185500.2.p|Glyma.03G185600.1.p|Glyma.10G059200.1.p|Glyma.10G059400.1.p|Glyma.10G073400.1.p|Glyma.11G196600.1.p|Glyma.11G196700.1.p|Glyma.12G175800.3.p|Glyma.12G176000.1.p|Glyma.13G146100.1.p|Glyma.13G324400.1.p|Glyma.19G135900.1.p|Glyma.19G137100.1.p|Glyma.19G185900.2.p	Zm00001eb037940_P002|Zm00001eb037950_P003|Zm00001eb083840_P002|Zm00001eb092650_P001|Zm00001eb100420_P001|Zm00001eb176620_P002|Zm00001eb197090_P001|Zm00001eb388490_P005
OG_716	AT5G39450.1|AT5G39460.1|AT5G39470.1|AT5G39480.1|AT5G39490.1	ERM98272|ERM97410|ERN04737|ERN06425	Bra028246.1-P|Bra028247.1-P|Bra028249.1-P|Bra028250.1-P	Ma04_p15890.1|Ma06_p20040.1|Ma07_p24740.2|Ma08_p32870.1	NC13G0294850.1:cds	Seita.6G004200.1.p	Solyc04g076520.2.1	PGSC0003DMP400016488	EOX92635	VIT_07s0031g02420.t01	LOC_Os08g01430.1	PITA_15320	Potri.005G067300.1.p|Potri.007G102000.3.p	Sobic.007G004100.1.p	Bradi3g13220.1.p	Glyma.05G194000.5.p|Glyma.06G155700.2.p|Glyma.08G002000.4.p	Zm00001eb174460_P001
OG_717	AT1G47780.1|AT1G47786.1|AT1G51300.3|AT1G52440.1|AT1G52460.1|AT1G52470.1|AT1G52695.1|AT1G52700.2|AT3G15650.1|AT4G22300.1|AT4G22305.1|AT5G20060.2	ERM96958|ERM98273|ERN03592	Bra001602.1-P|Bra006536.1-P|Bra019385.1-P|Bra019386.1-P|Bra020082.1-P|Bra021124.1-P|Bra027221.1-P|Bra030370.1-P|Bra030973.1-P	Ma01_p00390.1|Ma02_p21530.2|Ma05_p05880.1|Ma05_p09600.1|Ma06_p03250.1|Ma06_p03310.1|Ma10_p20840.3	NC1G0129460.1:cds|NC6G0254160.1:cds|NC7G0308380.1:cds	Seita.3G032000.1.p|Seita.3G032100.2.p|Seita.3G032200.1.p|Seita.3G125800.1.p|Seita.5G123600.1.p|Seita.5G224100.1.p	Solyc06g067950.3.1|Solyc08g067160.3.1|Solyc11g012070.2.1|Solyc12g006870.2.1|Solyc12g042890.2.1	PGSC0003DMP400023614|PGSC0003DMP400049723|PGSC0003DMP400049866|PGSC0003DMP400056151	EOY26557|EOY28859|EOY30970|EOY31442	VIT_00s0515g00010.t01|VIT_00s0612g00010.t01|VIT_04s0008g05120.t01|VIT_09s0002g06010.t01|VIT_11s0016g04850.t01	LOC_Os01g07960.2|LOC_Os01g42690.1|LOC_Os04g09540.1|LOC_Os04g57370.1|LOC_Os04g57380.1|LOC_Os04g57390.1|LOC_Os05g51050.1	PITA_05983|PITA_16747|PITA_31989|PITA_32270|PITA_37664|PITA_39433	Potri.001G173700.1.p|Potri.003G060300.3.p|Potri.004G001701.1.p|Potri.006G251100.1.p|Potri.011G023000.2.p|Potri.018G030200.2.p|Potri.018G070700.1.p	Sobic.003G048500.2.p|Sobic.003G218500.1.p|Sobic.006G259401.1.p|Sobic.009G251400.3.p	Bradi2g04645.1.p|Bradi2g14650.2.p|Bradi2g43330.1.p|Bradi5g25593.1.p|Bradi5g25601.1.p	Glyma.04G068500.1.p|Glyma.04G149900.3.p|Glyma.06G070100.1.p|Glyma.06G215700.3.p|Glyma.06G215900.1.p|Glyma.07G032700.2.p|Glyma.07G264900.1.p|Glyma.08G209800.5.p|Glyma.13G363000.7.p|Glyma.15G010800.12.p|Glyma.17G009100.1.p	Zm00001eb066850_P001|Zm00001eb066860_P001|Zm00001eb122690_P001|Zm00001eb161910_P001|Zm00001eb336850_P001|Zm00001eb345070_P001|Zm00001eb433300_P005
OG_718	AT4G21366.1	ERM98292	Bra013658.1-P|Bra019345.1-P|Bra027086.1-P|Bra029425.1-P|Bra033471.1-P	Ma08_p07260.1|Ma11_p11020.1	NC12G0012750.1:cds|NC13G0293530.1:cds|NC1G0136470.1:cds|NC1G0305860.1:cds|NC1G0306370.1:cds|NC1G0306600.1:cds|NC1G0313540.1:cds|NC2G0005230.1:cds|NC9G0091760.1:cds		Solyc02g021180.1.1|Solyc02g030360.2.1|Solyc02g079670.1.1|Solyc02g080020.1.1|Solyc03g006790.2.1|Solyc03g051800.1.1|Solyc07g053080.3.1|Solyc10g006670.1.1	PGSC0003DMP400008988|PGSC0003DMP400065507	EOY02715|EOY04170|EOY12701|EOY12719|EOY12721|EOY12726|EOY12727|EOY12731|EOY12733|EOY13154|EOY20462|EOY28495|EOY28497|EOY28498|EOY30982|EOY31451	VIT_00s0271g00020.t01|VIT_00s0286g00030.t01|VIT_00s0286g00050.t01|VIT_00s0286g00100.t01|VIT_00s0347g00090.t01|VIT_00s0409g00080.t01|VIT_00s0437g00010.t01|VIT_00s0456g00030.t01|VIT_00s0484g00020.t01|VIT_00s2525g00010.t01|VIT_07s0185g00090.t01|VIT_10s0116g00120.t01|VIT_12s0134g00310.t01|VIT_12s0134g00320.t01|VIT_12s0134g00330.t01|VIT_12s0134g00360.t01|VIT_19s0014g04170.t01|VIT_19s0014g04180.t01|VIT_19s0014g04220.t01|VIT_19s0014g04230.t01|VIT_19s0014g04320.t01|VIT_19s0014g04410.t01|VIT_19s0014g04440.t01	LOC_Os01g03690.1|LOC_Os01g35160.1|LOC_Os01g57540.1|LOC_Os04g54070.1|LOC_Os07g12850.1	PITA_00376|PITA_01174|PITA_06223|PITA_13305|PITA_14032|PITA_15602|PITA_45853|PITA_50794	Potri.001G409300.1.p|Potri.001G411700.1.p|Potri.001G412377.1.p|Potri.001G414200.3.p|Potri.004G028350.2.p|Potri.010G018050.1.p|Potri.011G038166.2.p|Potri.011G038512.1.p|Potri.011G125050.1.p|Potri.011G125201.1.p|Potri.011G125401.1.p|Potri.011G125501.1.p|Potri.011G128600.2.p	Sobic.005G175200.1.p|Sobic.009G018450.1.p|Sobic.009G029100.1.p|Sobic.009G090700.1.p	Bradi2g36110.1.p|Bradi2g38420.1.p|Bradi4g10422.1.p	Glyma.06G256400.1.p|Glyma.06G256500.1.p|Glyma.06G256700.3.p|Glyma.06G257402.1.p|Glyma.06G262500.1.p|Glyma.07G188500.4.p|Glyma.08G284201.1.p|Glyma.09G270400.6.p|Glyma.10G254350.1.p|Glyma.12G143900.1.p|Glyma.12G144400.1.p|Glyma.12G144800.2.p|Glyma.12G217600.1.p|Glyma.15G065300.1.p|Glyma.17G150500.1.p|Glyma.U031424.1.p	Zm00001eb069520_P001|Zm00001eb102860_P001|Zm00001eb279050_P001|Zm00001eb367710_P001|Zm00001eb383030_P001|Zm00001eb384830_P001
OG_719	AT1G54290.1|AT4G27130.1|AT5G54760.3|AT5G54940.3|AT5G15170.1	ERM94552|ERM98298|ERM97494	Bra002944.1-P|Bra006287.1-P|Bra010410.1-P|Bra012438.1-P|Bra014363.1-P|Bra019068.1-P|Bra024030.1-P|Bra026376.1-P|Bra029001.1-P|Bra030890.1-P|Bra039655.1-P	Ma01_p08110.1|Ma02_p15900.1|Ma04_p30500.1|Ma04_p34260.1|Ma06_p23730.1|Ma06_p23740.1|Ma06_p23750.1|Ma07_p00180.1|Ma07_p03460.1|Ma08_p07150.1|Ma09_p11450.1	NC11G0116440.1:cds|NC11G0121860.1:cds|NC1G0134770.1:cds	Seita.2G338000.1.p|Seita.2G338100.1.p|Seita.3G190900.1.p|Seita.5G346600.1.p|Seita.7G294600.1.p	Solyc03g031810.3.1|Solyc03g031820.3.1|Solyc07g064150.3.1|Solyc07g064620.2.1|Solyc10g006280.1.1|Solyc10g006470.3.1	PGSC0003DMP400025425|PGSC0003DMP400033462|PGSC0003DMP400038466|PGSC0003DMP400041646|PGSC0003DMP400041653|PGSC0003DMP400044390|PGSC0003DMP400062948	EOY12344|EOY12548|EOY12554|EOY28605	VIT_10s0116g00450.t01|VIT_12s0059g02370.t01|VIT_19s0090g00420.t01|VIT_19s0177g00100.t01	LOC_Os01g58220.2|LOC_Os05g41900.2|LOC_Os07g34589.2|LOC_Os07g34598.1	PITA_01571|PITA_04775|PITA_06762|PITA_09971|PITA_16495|PITA_17758|PITA_20820|PITA_24673|PITA_27266|PITA_36076|PITA_37004|PITA_38423|PITA_46508	Potri.001G418600.2.p|Potri.004G022500.1.p|Potri.007G122600.3.p|Potri.007G122700.4.p|Potri.010G151700.1.p|Potri.011G134700.2.p|Potri.017G037102.1.p	Sobic.002G324200.1.p|Sobic.002G324300.1.p|Sobic.003G323600.1.p|Sobic.006G224200.1.p|Sobic.009G185800.1.p	Bradi1g25830.1.p|Bradi1g25837.1.p|Bradi2g20920.1.p|Bradi2g52330.2.p|Bradi5g22611.1.p	Glyma.02G291500.3.p|Glyma.04G064300.1.p|Glyma.06G269500.1.p|Glyma.06G269600.1.p|Glyma.08G316700.1.p|Glyma.12G100700.1.p|Glyma.12G135100.1.p|Glyma.14G023300.2.p|Glyma.18G096400.2.p|Glyma.U031613.1.p	Zm00001eb150960_P001|Zm00001eb267190_P001|Zm00001eb291810_P003|Zm00001eb323110_P001|Zm00001eb323120_P003
OG_720	AT4G15110.1	ERM98305|ERM98303|ERM98306|ERN16089		Ma08_p06750.1	NC11G0121160.1:cds		Solyc05g016330.3.1|Solyc11g040224.1.1	PGSC0003DMP400042122	EOX93200					Sobic.004G057900.2.p	Bradi3g05400.1.p
OG_721	AT1G12380.1|AT1G62870.1	ERM98309|ERM97477|ERM98310|ERM98388|ERN03035|ERN03041|ERN03046|ERN03050|ERN13311|ERN14454	Bra016775.1-P|Bra019761.1-P|Bra026973.1-P|Bra027012.1-P	Ma02_p05090.1|Ma02_p14140.1|Ma07_p16450.1|Ma09_p21460.1	NC10G0143040.1:cds		Solyc03g007180.1.1|Solyc08g079545.1.1	PGSC0003DMP400006993|PGSC0003DMP400054027	EOY22953|EOY24494	VIT_02s0025g02460.t01|VIT_02s0241g00050.t01|VIT_16s0022g01740.t01	LOC_Os02g25230.1|LOC_Os04g19140.1	PITA_11599|PITA_33030	Potri.001G116650.1.p|Potri.003G115901.1.p|Potri.012G129132.1.p|Potri.015G130801.1.p			Glyma.01G212400.1.p|Glyma.05G053200.1.p|Glyma.09G154100.1.p|Glyma.10G177600.1.p|Glyma.11G029400.1.p|Glyma.16G204700.2.p|Glyma.17G135600.1.p|Glyma.19G183300.1.p|Glyma.20G212600.2.p
OG_722		ERM98317|ERM93868|ERN19274|ERN03564
OG_723		ERM98318|ERM97877|ERM99821|ERM97882|ERN02609|ERN03563|ERN03601|ERN12147|ERN19275|ERN19276
OG_724	AT1G02730.1|AT1G32180.2|AT1G55850.1|AT2G21770.1|AT2G25540.1|AT2G32530.1|AT2G32540.1|AT2G32610.1|AT2G32620.1|AT2G33100.1|AT3G03050.1|AT4G15290.1|AT4G15320.3|AT4G18780.1|AT4G23990.1|AT4G24000.1|AT4G24010.1|AT4G32410.1|AT4G38190.1|AT4G39350.1|AT5G05170.1|AT5G09870.1|AT5G16910.1|AT5G17420.1|AT5G44030.2|AT5G64740.1|AT1G07985.1	ERM98322|ERM93906|ERN00874|ERN01221|ERN01222|ERN02077|ERN04547|ERN07417|ERN08530|ERN08533|ERN08696|ERN08733|ERN11467|ERN11524|ERN14074|ERN15540|ERN16828|ERN16829|ERN18946|ERN18947|ERN19230|ERN19231|ERN19233|ERN00913	Bra005524.1-P|Bra005845.1-P|Bra006036.1-P|Bra006407.1-P|Bra008583.1-P|Bra010691.1-P|Bra011345.1-P|Bra011865.1-P|Bra011900.1-P|Bra012578.1-P|Bra013749.1-P|Bra013750.1-P|Bra019253.1-P|Bra019254.1-P|Bra021377.1-P|Bra021796.1-P|Bra021797.1-P|Bra021798.1-P|Bra021827.1-P|Bra023588.1-P|Bra023952.1-P|Bra024324.1-P|Bra028768.1-P|Bra029874.1-P|Bra018667.1-P|Bra030830.1-P|Bra031904.1-P|Bra032022.1-P|Bra033344.1-P|Bra033554.1-P|Bra033714.1-P|Bra033849.1-P|Bra034890.1-P|Bra036008.1-P|Bra037098.1-P|Bra037793.1-P|Bra039490.1-P	Ma01_p16360.1|Ma01_p18500.1|Ma02_p07580.1|Ma02_p17080.1|Ma02_p21550.1|Ma03_p14070.1|Ma03_p25420.1|Ma04_p04560.1|Ma04_p13090.1|Ma04_p19460.1|Ma04_p33080.1|Ma04_p33100.1|Ma05_p05810.1|Ma05_p15620.2|Ma06_p00570.1|Ma06_p00590.1|Ma06_p33500.1|Ma07_p02070.1|Ma07_p20880.1|Ma08_p05160.1|Ma08_p05170.2|Ma08_p05180.1|Ma08_p05190.1|Ma08_p07800.1|Ma08_p33110.1|Ma09_p08420.1|Ma09_p11870.1|Ma09_p19060.2|Ma09_p19320.1|Ma09_p20060.1|Ma09_p28670.2|Ma10_p26210.1|Ma11_p21750.2	NC11G0118530.1:cds|NC11G0118640.1:cds|NC11G0118700.1:cds|NC11G0118710.1:cds|NC11G0119560.1:cds|NC12G0185390.1:cds|NC12G0186420.1:cds|NC12G0186450.1:cds|NC12G0187220.1:cds|NC13G0026030.1:cds|NC13G0028480.1:cds|NC1G0017630.1:cds|NC1G0103570.1:cds|NC1G0104510.1:cds|NC1G0104750.1:cds|NC1G0105280.1:cds|NC1G0129570.1:cds|NC3G0202520.1:cds|NC3G0202530.1:cds|NC4G0137720.1:cds|NC4G0238000.1:cds|NC4G0238330.1:cds|NC5G0100190.1:cds|NC5G0158920.1:cds|NC6G0155970.1:cds|NC6G0253890.1:cds|NC9G0112550.1:cds|NC9G0168590.1:cds	Seita.1G268900.1.p|Seita.1G302200.1.p|Seita.2G080900.1.p|Seita.2G099400.1.p|Seita.2G115400.1.p|Seita.2G209100.1.p|Seita.2G243800.1.p|Seita.2G243900.1.p|Seita.2G244000.1.p|Seita.2G347600.1.p|Seita.2G347700.1.p|Seita.2G347800.1.p|Seita.2G347900.1.p|Seita.2G348000.1.p|Seita.3G102600.1.p|Seita.3G332200.1.p|Seita.3G332300.1.p|Seita.3G337900.1.p|Seita.4G008800.1.p|Seita.4G160600.1.p|Seita.4G211600.1.p|Seita.4G213700.1.p|Seita.4G223900.1.p|Seita.5G122700.1.p|Seita.5G319100.1.p|Seita.6G052500.1.p|Seita.6G120700.1.p|Seita.7G098500.1.p|Seita.9G020600.1.p|Seita.9G043900.1.p|Seita.9G227400.1.p|Seita.9G275800.1.p|Seita.9G307100.1.p	Solyc00g027990.1.1|Solyc00g030000.1.1|Solyc01g067520.3.1|Solyc01g087180.3.1|Solyc01g087210.3.1|Solyc02g072240.3.1|Solyc03g005450.3.1|Solyc03g097050.3.1|Solyc04g071650.3.1|Solyc04g072790.2.1|Solyc05g053560.3.1|Solyc05g053565.1.1|Solyc07g005840.2.1|Solyc07g043390.3.1|Solyc07g043395.1.1|Solyc07g051820.3.1|Solyc07g065660.3.1|Solyc08g005280.2.1|Solyc08g008390.2.1|Solyc08g061100.3.1|Solyc08g076320.3.1|Solyc08g082670.3.1|Solyc09g055560.1.1|Solyc09g072820.3.1|Solyc09g075550.3.1|Solyc10g074620.2.1|Solyc11g005560.2.1|Solyc11g050810.1.1|Solyc11g056590.2.1|Solyc12g014430.2.1|Solyc12g015770.2.1|Solyc12g056580.2.1|Solyc08g008405.1.1|Solyc10g038020.2.1|Solyc08g008400.1.1	PGSC0003DMP400004267|PGSC0003DMP400005705|PGSC0003DMP400006805|PGSC0003DMP400007078|PGSC0003DMP400010271|PGSC0003DMP400011771|PGSC0003DMP400012045|PGSC0003DMP400012052|PGSC0003DMP400016770|PGSC0003DMP400019073|PGSC0003DMP400019690|PGSC0003DMP400020836|PGSC0003DMP400022763|PGSC0003DMP400023709|PGSC0003DMP400029386|PGSC0003DMP400029900|PGSC0003DMP400030161|PGSC0003DMP400032242|PGSC0003DMP400033293|PGSC0003DMP400036122|PGSC0003DMP400038334|PGSC0003DMP400038336|PGSC0003DMP400039288|PGSC0003DMP400049457|PGSC0003DMP400051900|PGSC0003DMP400055037|PGSC0003DMP400056396|PGSC0003DMP400019161	EOX92360|EOX93248|EOX93249|EOX93253|EOX94348|EOX95192|EOX96682|EOX98943|EOY05348|EOY05949|EOY05952|EOY05953|EOY05954|EOY05957|EOY05958|EOY09288|EOY10080|EOY10586|EOY10587|EOY10588|EOY10589|EOY10590|EOY11984|EOY11988|EOY11990|EOY15830|EOY16770|EOY25081|EOY25082|EOY25083|EOY25084|EOY25085|EOY25086|EOY25087|EOY25221|EOY27951|EOY31461|EOY31478	VIT_00s0414g00010.t01|VIT_00s0414g00020.t01|VIT_00s0414g00030.t01|VIT_00s0414g00040.t01|VIT_00s0414g00050.t01|VIT_00s0414g00060.t01|VIT_00s0469g00010.t01|VIT_00s0469g00020.t01|VIT_00s0469g00040.t01|VIT_00s0469g00050.t01|VIT_00s0531g00060.t01|VIT_00s0975g00010.t01|VIT_00s0975g00020.t01|VIT_00s1213g00010.t01|VIT_00s1213g00020.t01|VIT_00s1349g00010.t01|VIT_00s2628g00010.t01|VIT_02s0012g02190.t01|VIT_02s0025g01750.t01|VIT_02s0025g01760.t01|VIT_02s0025g01770.t01|VIT_02s0025g01780.t01|VIT_02s0025g01790.t01|VIT_02s0025g01820.t01|VIT_02s0025g01840.t01|VIT_02s0025g01850.t01|VIT_02s0025g01860.t01|VIT_02s0025g01870.t01|VIT_02s0025g01880.t01|VIT_02s0025g01890.t01|VIT_02s0025g01900.t01|VIT_02s0025g01910.t01|VIT_02s0025g01920.t01|VIT_02s0025g01940.t01|VIT_02s0025g01950.t01|VIT_02s0025g01980.t01|VIT_03s0038g04120.t01|VIT_03s0038g04250.t01|VIT_04s0008g05220.t01|VIT_04s0044g00760.t01|VIT_04s0044g00770.t01|VIT_05s0020g05050.t01|VIT_05s0020g05060.t01|VIT_05s0049g00010.t01|VIT_05s0049g00040.t01|VIT_05s0049g00050.t01|VIT_06s0009g02160.t01|VIT_07s0005g01030.t01|VIT_07s0005g02470.t01|VIT_07s0005g04110.t01|VIT_07s0031g02060.t01|VIT_08s0007g08380.t01|VIT_10s0003g01560.t01|VIT_11s0037g00530.t01|VIT_12s0059g00910.t01|VIT_12s0059g00930.t01|VIT_12s0059g00940.t01|VIT_12s0059g00950.t01|VIT_12s0059g00960.t01|VIT_12s0059g00970.t01|VIT_12s0059g00980.t01|VIT_12s0059g00990.t01|VIT_12s0059g01000.t01|VIT_12s0059g01010.t01|VIT_13s0064g00890.t01|VIT_13s0064g00910.t01|VIT_14s0006g03090.t01|VIT_14s0030g02140.t01|VIT_16s0022g01400.t01|VIT_16s0039g02020.t01|VIT_18s0072g00370.t01|VIT_18s0122g00120.t01|VIT_19s0015g00710.t01|VIT_19s0015g00730.t01|VIT_04s0044g00790.t01	LOC_Os01g54620.1|LOC_Os02g49332.1|LOC_Os03g59340.1|LOC_Os03g62090.1|LOC_Os04g35020.1|LOC_Os04g35030.1|LOC_Os05g08370.1|LOC_Os06g02180.1|LOC_Os06g22980.1|LOC_Os06g39970.1|LOC_Os07g10770.1|LOC_Os07g14850.1|LOC_Os07g24190.1|LOC_Os07g36610.1|LOC_Os07g36630.1|LOC_Os07g36680.1|LOC_Os07g36690.1|LOC_Os07g36700.1|LOC_Os07g36740.1|LOC_Os07g36750.1|LOC_Os08g06380.1|LOC_Os08g25710.1|LOC_Os09g25490.1|LOC_Os09g30105.1|LOC_Os09g30120.1|LOC_Os09g30130.1|LOC_Os10g20090.1|LOC_Os10g20260.1|LOC_Os10g32980.1|LOC_Os10g42750.1|LOC_Os12g29300.1|LOC_Os12g36890.1	PITA_00085|PITA_00418|PITA_01067|PITA_01099|PITA_01110|PITA_01199|PITA_01251|PITA_01483|PITA_02207|PITA_02397|PITA_02967|PITA_03104|PITA_03122|PITA_03142|PITA_03699|PITA_03887|PITA_04340|PITA_04408|PITA_04415|PITA_04517|PITA_05128|PITA_05447|PITA_05508|PITA_05791|PITA_06217|PITA_06476|PITA_07011|PITA_07173|PITA_07208|PITA_08329|PITA_08656|PITA_08782|PITA_09020|PITA_09042|PITA_09108|PITA_09335|PITA_09489|PITA_09606|PITA_09735|PITA_09738|PITA_09915|PITA_10908|PITA_11425|PITA_11495|PITA_11880|PITA_12168|PITA_12389|PITA_12563|PITA_12778|PITA_12851|PITA_13367|PITA_13634|PITA_13842|PITA_14200|PITA_14365|PITA_14684|PITA_14835|PITA_15093|PITA_15263|PITA_15685|PITA_16080|PITA_16192|PITA_17264|PITA_17485|PITA_17516|PITA_17786|PITA_17883|PITA_17919|PITA_18079|PITA_18080|PITA_18248|PITA_18483|PITA_18768|PITA_19575|PITA_19771|PITA_20132|PITA_20176|PITA_20624|PITA_20799|PITA_20988|PITA_21424|PITA_22035|PITA_22545|PITA_22917|PITA_23084|PITA_23257|PITA_23399|PITA_23818|PITA_23839|PITA_24367|PITA_24372|PITA_24659|PITA_25393|PITA_25997|PITA_26277|PITA_26814|PITA_26883|PITA_27750|PITA_27794|PITA_28466|PITA_29681|PITA_30551|PITA_30720|PITA_30802|PITA_31082|PITA_31184|PITA_32017|PITA_32139|PITA_32448|PITA_32514|PITA_32612|PITA_32652|PITA_33215|PITA_33425|PITA_34006|PITA_34407|PITA_34783|PITA_34821|PITA_34823|PITA_35471|PITA_35640|PITA_36502|PITA_37299|PITA_37490|PITA_37507|PITA_37922|PITA_38786|PITA_39040|PITA_39201|PITA_39478|PITA_39826|PITA_40169|PITA_40911|PITA_40936|PITA_41109|PITA_41445|PITA_41469|PITA_41749|PITA_42791|PITA_44640|PITA_44802|PITA_44803|PITA_44947|PITA_44968|PITA_44995|PITA_45022|PITA_45109|PITA_45318|PITA_45696|PITA_45849|PITA_46061|PITA_46182|PITA_46657|PITA_47143|PITA_48286|PITA_48355|PITA_48522|PITA_49390|PITA_49980|PITA_50423|PITA_50574|PITA_50909|PITA_51091|PITA_40129|PITA_01908|PITA_22825|PITA_35650|PITA_40035	Potri.001G050200.1.p|Potri.001G136200.2.p|Potri.001G266400.4.p|Potri.001G266500.1.p|Potri.001G369100.1.p|Potri.001G449301.1.p|Potri.002G066600.2.p|Potri.002G200300.1.p|Potri.002G227300.2.p|Potri.002G257900.1.p|Potri.003G097100.1.p|Potri.003G142201.1.p|Potri.003G142400.1.p|Potri.003G142500.2.p|Potri.003G177800.1.p|Potri.004G059600.2.p|Potri.004G208800.1.p|Potri.005G027600.2.p|Potri.005G087500.1.p|Potri.005G194200.1.p|Potri.006G004166.1.p|Potri.006G004232.1.p|Potri.006G004300.1.p|Potri.006G052600.1.p|Potri.006G181900.1.p|Potri.006G251900.3.p|Potri.007G076500.1.p|Potri.009G060800.7.p|Potri.009G170000.1.p|Potri.010G074700.1.p|Potri.010G074800.7.p|Potri.011G069600.1.p|Potri.013G019800.6.p|Potri.013G082200.2.p|Potri.014G125100.1.p|Potri.014G155300.1.p|Potri.014G155401.1.p|Potri.016G054900.4.p|Potri.018G029400.1.p|Potri.018G103900.2.p|Potri.019G049700.3.p|Potri.003G142301.1.p	Sobic.001G021500.1.p|Sobic.001G045700.1.p|Sobic.001G224300.1.p|Sobic.001G242000.1.p|Sobic.001G283400.1.p|Sobic.002G075500.1.p|Sobic.002G094600.1.p|Sobic.002G118700.2.p|Sobic.002G171200.3.p|Sobic.002G205500.1.p|Sobic.002G237900.1.p|Sobic.002G238300.1.p|Sobic.002G333800.1.p|Sobic.002G333900.1.p|Sobic.002G334000.1.p|Sobic.002G334100.1.p|Sobic.002G334200.1.p|Sobic.002G334300.1.p|Sobic.002G334400.1.p|Sobic.002G334500.1.p|Sobic.003G049600.2.p|Sobic.003G296400.1.p|Sobic.003G442500.1.p|Sobic.004G255200.1.p|Sobic.006G080600.2.p|Sobic.006G080700.1.p|Sobic.006G080800.1.p|Sobic.007G050600.1.p|Sobic.007G100800.1.p|Sobic.008G125700.1.p|Sobic.009G063400.1.p|Sobic.010G008600.1.p|Sobic.010G146000.1.p|Sobic.010G183700.1.p|Sobic.010G196300.1.p	Bradi1g02510.1.p|Bradi1g04597.4.p|Bradi1g25107.1.p|Bradi1g25117.1.p|Bradi1g25130.1.p|Bradi1g25150.2.p|Bradi1g25157.3.p|Bradi1g29056.1.p|Bradi1g29060.3.p|Bradi1g36740.2.p|Bradi1g50170.1.p|Bradi1g53207.1.p|Bradi1g54250.1.p|Bradi2g03380.1.p|Bradi2g34240.1.p|Bradi2g49912.1.p|Bradi3g16307.1.p|Bradi3g22345.1.p|Bradi3g28350.1.p|Bradi3g34490.2.p|Bradi3g45515.1.p|Bradi3g56440.1.p|Bradi4g05027.1.p|Bradi4g30540.1.p|Bradi4g33080.1.p|Bradi4g33090.1.p|Bradi5g10130.1.p	Glyma.01G014000.5.p|Glyma.01G232500.3.p|Glyma.02G080900.1.p|Glyma.02G205800.1.p|Glyma.02G286100.1.p|Glyma.02G301200.3.p|Glyma.03G217500.1.p|Glyma.04G063800.1.p|Glyma.04G067900.1.p|Glyma.04G142700.2.p|Glyma.04G153700.1.p|Glyma.04G255400.1.p|Glyma.05G133850.1.p|Glyma.05G159966.1.p|Glyma.05G187300.1.p|Glyma.06G065000.1.p|Glyma.06G069600.1.p|Glyma.06G225400.1.p|Glyma.06G225500.1.p|Glyma.06G307900.3.p|Glyma.06G316700.2.p|Glyma.06G324300.1.p|Glyma.07G202000.4.p|Glyma.08G088400.1.p|Glyma.08G117500.1.p|Glyma.08G145600.1.p|Glyma.08G330600.1.p|Glyma.08G330700.1.p|Glyma.09G051100.1.p|Glyma.09G103000.2.p|Glyma.09G119000.1.p|Glyma.09G208200.1.p|Glyma.10G039602.1.p|Glyma.10G189300.1.p|Glyma.10G223450.2.p|Glyma.11G010400.2.p|Glyma.11G151800.1.p|Glyma.12G017600.1.p|Glyma.12G096900.1.p|Glyma.12G191500.1.p|Glyma.12G191700.1.p|Glyma.12G191800.1.p|Glyma.12G192000.1.p|Glyma.12G192100.1.p|Glyma.12G237000.1.p|Glyma.12G237100.3.p|Glyma.13G126000.1.p|Glyma.13G174300.3.p|Glyma.13G202500.3.p|Glyma.13G202600.1.p|Glyma.13G310300.1.p|Glyma.13G334050.1.p|Glyma.14G012800.1.p|Glyma.14G012900.3.p|Glyma.14G029200.1.p|Glyma.15G157100.1.p|Glyma.15G275000.1.p|Glyma.16G165900.1.p|Glyma.17G072200.1.p|Glyma.18G098032.1.p|Glyma.18G098100.2.p|Glyma.19G214100.3.p|Glyma.10G039652.1.p|Glyma.20G201450.1.p	Zm00001eb018170_P001|Zm00001eb025100_P001|Zm00001eb043010_P002|Zm00001eb043490_P003|Zm00001eb046440_P001|Zm00001eb047650_P001|Zm00001eb048010_P001|Zm00001eb061800_P001|Zm00001eb063800_P001|Zm00001eb082890_P001|Zm00001eb095350_P001|Zm00001eb096900_P001|Zm00001eb097100_P001|Zm00001eb097410_P001|Zm00001eb099710_P002|Zm00001eb106670_P001|Zm00001eb122750_P001|Zm00001eb139920_P001|Zm00001eb153340_P001|Zm00001eb172230_P001|Zm00001eb229840_P001|Zm00001eb248410_P001|Zm00001eb253230_P001|Zm00001eb276790_P001|Zm00001eb283110_P001|Zm00001eb303110_P001|Zm00001eb304560_P002|Zm00001eb306030_P001|Zm00001eb313250_P001|Zm00001eb316070_P001|Zm00001eb323710_P002|Zm00001eb323730_P002|Zm00001eb323760_P001|Zm00001eb345740_P001|Zm00001eb349960_P001|Zm00001eb370930_P001|Zm00001eb370940_P001|Zm00001eb379070_P002|Zm00001eb382520_P001|Zm00001eb383240_P001|Zm00001eb387870_P002|Zm00001eb410030_P001|Zm00001eb415630_P001
OG_725		ERM97044|ERM98336|ERN03761|ERN03764|ERN03765|ERN03766|ERN03767|ERN03768|ERN03769|ERN10131|ERN13855
OG_726	AT5G37370.1	ERM97019|ERM98343	Bra028114.1-P	Ma06_p07570.1|Ma09_p29630.3	NC6G0254910.1:cds	Seita.3G104100.1.p|Seita.4G031600.1.p	Solyc04g014560.3.1	PGSC0003DMP400040862	EOY03150	VIT_04s0043g00270.t01	LOC_Os05g08600.2	PITA_22040|PITA_23483	Potri.004G075700.7.p|Potri.017G144121.1.p	Sobic.009G065100.3.p|Sobic.010G033400.1.p	Bradi1g51187.1.p|Bradi2g34020.1.p	Glyma.02G241900.1.p|Glyma.14G211600.1.p	Zm00001eb221230_P001|Zm00001eb283000_P001|Zm00001eb361740_P001|Zm00001eb377290_P001|Zm00001eb313200_P001
OG_727	AT5G66810.1	ERM97097|ERM98364	Bra012106.1-P	Ma02_p24210.1	NC10G0033140.1:cds|NC10G0266730.1:cds	Seita.9G249500.1.p	Solyc02g090650.3.1	PGSC0003DMP400027670	EOX91373	VIT_07s0031g00840.t01	LOC_Os10g24070.1	PITA_13198	Potri.005G137100.2.p		Bradi3g23290.1.p	Glyma.05G084300.1.p|Glyma.17G175900.1.p	Zm00001eb223840_P001
OG_728	AT1G61620.1	ERM98386|ERM98385	Bra031418.1-P|Bra031420.1-P	Ma01_p03950.1|Ma11_p06640.1		Seita.9G449300.1.p	Solyc02g079400.3.1	PGSC0003DMP400038719	EOY28477	VIT_00s0203g00190.t01	LOC_Os03g17170.1	PITA_06334|PITA_28143|PITA_28825|PITA_44212	Potri.004G026800.1.p|Potri.011G040000.1.p	Sobic.001G415500.1.p	Bradi1g66302.1.p	Glyma.13G247800.1.p|Glyma.15G066000.1.p	Zm00001eb012710_P001|Zm00001eb396290_P001|Zm00001eb397440_P001|Zm00001eb397450_P001|Zm00001eb397460_P001|Zm00001eb397470_P001|Zm00001eb397480_P001
OG_729	AT1G02630.1|AT1G61630.1|AT1G70330.1|AT3G09990.1|AT4G05110.3|AT4G05120.1|AT4G05130.1|AT4G05140.1	ERM98409|ERM98410|ERN03732|ERM98869|ERN06441	Bra007911.1-P|Bra018510.1-P|Bra029554.1-P|Bra029555.1-P|Bra029556.1-P|Bra029557.1-P|Bra029558.1-P|Bra030506.1-P|Bra031417.1-P|Bra031419.1-P|Bra033336.1-P|Bra036656.1-P	Ma06_p02320.2|Ma07_p10150.1|Ma09_p11740.5|Ma09_p21560.1|Ma10_p26770.1	NC11G0123080.1:cds|NC14G0114820.1:cds|NC1G0136230.1:cds|NC2G0002080.1:cds|NC2G0297740.1:cds	Seita.2G350000.1.p|Seita.2G350200.1.p|Seita.2G350300.1.p|Seita.2G350400.1.p|Seita.2G350800.1.p|Seita.6G029500.1.p|Seita.6G114200.1.p|Seita.2G350700.1.p|Seita.2G350600.1.p	Solyc01g008020.3.1|Solyc02g014430.3.1|Solyc02g079310.2.1|Solyc02g079330.3.1|Solyc02g079350.3.1|Solyc07g008200.3.1|Solyc10g005450.2.1	PGSC0003DMP400019976|PGSC0003DMP400028606|PGSC0003DMP400038726|PGSC0003DMP400040133|PGSC0003DMP400053834	EOX99275|EOY00376|EOY28461|EOY31094	VIT_00s0203g00090.t01|VIT_00s0203g00130.t01|VIT_01s0026g00170.t01|VIT_09s0002g06820.t01|VIT_11s0016g05450.t01|VIT_12s0134g00550.t01	LOC_Os07g37100.2|LOC_Os07g37110.1|LOC_Os07g37130.2|LOC_Os08g10450.1	PITA_00968|PITA_07609|PITA_22864|PITA_25613|PITA_29817|PITA_31980	Potri.004G032300.2.p|Potri.004G032400.1.p|Potri.004G032500.9.p|Potri.006G068100.1.p|Potri.011G041112.1.p|Potri.012G058900.2.p|Potri.018G130000.1.p|Potri.018G130200.1.p|Potri.019G118400.1.p	Sobic.002G336200.2.p|Sobic.002G336600.1.p|Sobic.002G336700.1.p|Sobic.002G337100.1.p|Sobic.007G073700.1.p	Bradi1g24960.1.p|Bradi3g17700.1.p	Glyma.06G299600.1.p|Glyma.09G225900.1.p|Glyma.11G176311.1.p|Glyma.12G010700.1.p|Glyma.12G105700.3.p|Glyma.13G165700.1.p|Glyma.13G302800.10.p|Glyma.15G066400.3.p|Glyma.15G066500.1.p|Glyma.17G113500.1.p	Zm00001eb323870_P001|Zm00001eb323920_P001|Zm00001eb323930_P001|Zm00001eb413700_P002
OG_730		ERM94206|ERM98412|ERM98413|ERM98414
OG_731	AT2G28080.1	ERM98439	Bra034386.1-P				Solyc05g055845.1.1|Solyc08g008450.2.1|Solyc09g008090.3.1|Solyc11g006110.1.1|Solyc11g006120.1.1	PGSC0003DMP400010409	EOY07886|EOY34457	VIT_08s0040g01470.t01		PITA_00164|PITA_00929|PITA_01264|PITA_01777|PITA_02590|PITA_03596|PITA_04131|PITA_05243|PITA_05910|PITA_06448|PITA_06450|PITA_07125|PITA_07704|PITA_09828|PITA_10226|PITA_10579|PITA_10753|PITA_10941|PITA_11684|PITA_12310|PITA_12804|PITA_13767|PITA_14511|PITA_15246|PITA_15907|PITA_17911|PITA_19607|PITA_20598|PITA_20875|PITA_21309|PITA_21713|PITA_22535|PITA_25082|PITA_25100|PITA_26337|PITA_27206|PITA_27502|PITA_28199|PITA_28715|PITA_28835|PITA_29661|PITA_29668|PITA_30287|PITA_30740|PITA_35673|PITA_36398|PITA_36803|PITA_36839|PITA_36952|PITA_37654|PITA_38316|PITA_38469|PITA_39273|PITA_40525|PITA_41057|PITA_41447|PITA_41619|PITA_41940|PITA_42053|PITA_42271|PITA_42746|PITA_43391|PITA_43498|PITA_44357|PITA_44873|PITA_45617|PITA_46363|PITA_47568|PITA_48828|PITA_49199|PITA_50299|PITA_51157|PITA_51267|PITA_51651	Potri.004G214100.3.p|Potri.009G008100.1.p		Bradi3g27610.1.p|Bradi3g27625.1.p|Bradi5g27699.1.p		Zm00001eb047200_P002|Zm00001eb222590_P002
OG_732	AT2G31260.1	ERM94913|ERM98447|ERM98448|ERN08077	Bra021714.1-P	Ma04_p23030.1|Ma10_p07770.1	NC4G0020370.1:cds	Seita.9G189200.1.p|Seita.9G469500.1.p	Solyc04g008630.3.1	PGSC0003DMP400054650	EOX94481	VIT_07s0005g03100.t01	LOC_Os03g14380.1|LOC_Os10g07994.1		Potri.002G039900.3.p|Potri.005G222800.2.p	Sobic.001G192000.1.p|Sobic.001G436900.1.p	Bradi1g68110.1.p|Bradi4g27777.1.p	Glyma.03G162100.6.p|Glyma.10G035800.1.p|Glyma.13G122200.2.p|Glyma.19G163500.1.p	Zm00001eb010620_P001
OG_733		ERM98450|ERM96886|ERN03099|ERN03101|ERN08658
OG_734	AT5G17660.1	ERM94768	Bra013960.1-P	Ma06_p02930.1	NC12G0096420.1:cds|NC4G0020900.1:cds	Seita.5G190300.1.p	Solyc01g081460.3.1	PGSC0003DMP400054208	EOY10363	VIT_15s0024g00790.t01	LOC_Os01g35170.1	PITA_48559	Potri.013G070800.3.p	Sobic.003G182100.1.p	Bradi2g40507.1.p	Glyma.03G100600.1.p|Glyma.07G122300.1.p|Glyma.19G049666.1.p	Zm00001eb004570_P001|Zm00001eb210200_P001|Zm00001eb218520_P001
OG_735	AT1G56190.1|AT1G79550.2|AT3G12780.1	ERM98455|ERN19693|ERN19700	Bra001470.1-P|Bra003605.1-P|Bra008421.1-P|Bra034729.1-P|Bra034731.1-P|Bra035124.1-P|Bra039342.1-P	Ma01_p19240.2|Ma04_p39660.1|Ma05_p00310.1|Ma06_p01900.1|Ma08_p33800.1|Ma11_p16870.1|Ma04_p00010.1	NC11G0120850.1:cds|NC11G0120920.1:cds|NC12G0096400.1:cds|NC13G0295090.1:cds|NC14G0114560.1:cds	Seita.1G073400.1.p|Seita.3G192600.1.p|Seita.4G267900.1.p|Seita.5G349200.1.p|Seita.9G239800.1.p	Solyc07g066600.3.1|Solyc07g066610.3.1|Solyc09g008130.3.1	PGSC0003DMP400006901|PGSC0003DMP400038230|PGSC0003DMP400038231	EOY07890|EOY14103|EOY14105	VIT_08s0040g01440.t01|VIT_19s0085g00370.t01|VIT_19s0085g00380.t01	LOC_Os01g58610.1|LOC_Os02g07260.2|LOC_Os05g41640.3|LOC_Os06g45710.1|LOC_Os10g30550.1	PITA_04179|PITA_05636|PITA_06024|PITA_09129|PITA_09667|PITA_14083|PITA_16038|PITA_19880|PITA_22550|PITA_22645|PITA_29664|PITA_30927|PITA_38422|PITA_41415|PITA_41951|PITA_45043|PITA_46387|PITA_47980|PITA_48545|PITA_50752|PITA_02547|PITA_03226|PITA_04993|PITA_10506|PITA_27393|PITA_28506|PITA_30547|PITA_43132|PITA_46242	Potri.008G084400.5.p|Potri.008G084500.1.p|Potri.010G171500.1.p|Potri.010G171600.4.p|Potri.016G091800.10.p	Sobic.001G236800.1.p|Sobic.004G055200.1.p|Sobic.009G183700.1.p|Sobic.010G221800.1.p	Bradi2g21120.1.p|Bradi3g05220.1.p|Bradi3g27600.2.p	Glyma.08G165400.2.p|Glyma.08G165500.1.p|Glyma.13G045400.15.p|Glyma.15G261900.1.p|Glyma.15G262100.1.p|Glyma.19G049732.1.p	Zm00001eb047240_P002|Zm00001eb150720_P001|Zm00001eb233070_P001|Zm00001eb291670_P003|Zm00001eb352550_P001
OG_736		ERM98456														Glyma.16G182900.2.p|Glyma.16G184000.3.p|Glyma.16G190400.1.p|Glyma.16G191000.3.p|Glyma.16G191800.3.p|Glyma.16G192050.1.p|Glyma.16G193700.2.p|Glyma.U017601.1.p
OG_743	AT1G22330.1|AT1G20880.1|AT1G22910.1|AT1G33470.1|AT1G76460.1|AT1G78260.1|AT2G46780.1|AT3G06970.1|AT3G54770.1|AT5G11412.1|AT5G53680.1|AT5G53720.1	ERM98533|ERM99744|ERN04901|ERN11539|ERN14671	Bra001228.1-P|Bra003651.1-P|Bra004508.1-P|Bra007096.1-P|Bra010203.1-P|Bra012254.1-P|Bra012321.1-P|Bra012350.1-P|Bra014789.1-P|Bra015741.1-P|Bra016445.1-P|Bra024547.1-P|Bra025852.1-P|Bra029612.1-P|Bra030235.1-P|Bra031385.1-P|Bra040485.1-P	Ma03_p06460.1|Ma03_p22790.1|Ma04_p09810.1|Ma05_p05130.4|Ma06_p18920.3|Ma06_p22740.1|Ma06_p25440.1|Ma08_p08170.1|Ma08_p24160.2|Ma08_p25070.2|Ma09_p14320.1|Ma10_p05390.1|Ma10_p11200.4|Ma11_p22940.1|Ma08_p01800.1	NC10G0144700.1:cds|NC12G0186380.1:cds|NC1G0088710.1:cds|NC1G0101200.1:cds|NC1G0101230.1:cds|NC5G0261740.1:cds|NC6G0115420.1:cds|NC9G0272380.1:cds	Seita.1G295000.1.p|Seita.1G325400.1.p|Seita.4G091000.1.p|Seita.4G212700.1.p|Seita.5G400200.1.p|Seita.5G459700.1.p|Seita.9G443800.1.p	Solyc02g082270.3.1|Solyc04g049920.3.1|Solyc04g074310.3.1|Solyc04g082770.3.1|Solyc11g044470.2.1	PGSC0003DMP400006188|PGSC0003DMP400017669|PGSC0003DMP400018694|PGSC0003DMP400024127|PGSC0003DMP400053653	EOX95594|EOY15888|EOY15974|EOY16926|EOY18525|EOY23689	VIT_13s0019g03610.t01|VIT_15s0048g02630.t01|VIT_16s0098g01050.t01|VIT_18s0001g05840.t01|VIT_18s0089g00920.t01|VIT_18s0122g00660.t01	LOC_Os01g65550.1|LOC_Os01g72834.1|LOC_Os02g48340.2|LOC_Os02g51890.1|LOC_Os03g14190.1|LOC_Os03g17760.1|LOC_Os06g11730.1|LOC_Os06g41790.1	PITA_14633|PITA_33594|PITA_39463|PITA_40843	Potri.002G004600.1.p|Potri.002G098100.2.p|Potri.002G179100.1.p|Potri.005G256700.5.p|Potri.008G044700.1.p|Potri.010G216800.1.p|Potri.012G022100.1.p|Potri.013G094400.3.p|Potri.014G105101.1.p|Potri.015G005500.1.p|Potri.019G068400.3.p	Sobic.001G409700.1.p|Sobic.003G375000.1.p|Sobic.003G432900.1.p|Sobic.004G230900.2.p|Sobic.004G262000.1.p|Sobic.010G088950.1.p|Sobic.010G195100.1.p	Bradi1g35760.1.p|Bradi1g45540.1.p|Bradi1g65785.1.p|Bradi1g66323.1.p|Bradi1g68446.1.p|Bradi2g56676.2.p|Bradi2g61350.2.p|Bradi3g53240.2.p|Bradi3g58710.1.p	Glyma.04G014300.1.p|Glyma.04G100600.1.p|Glyma.04G229600.1.p|Glyma.06G014300.1.p|Glyma.06G102400.1.p|Glyma.06G135100.1.p|Glyma.07G046900.1.p|Glyma.07G050000.5.p|Glyma.07G050700.1.p|Glyma.09G234200.1.p|Glyma.12G002800.1.p|Glyma.13G089800.1.p|Glyma.14G174600.1.p|Glyma.15G226400.1.p|Glyma.16G015300.1.p|Glyma.16G018600.5.p|Glyma.16G019500.1.p	Zm00001eb013130_P001|Zm00001eb140470_P003|Zm00001eb145950_P001|Zm00001eb188890_P003|Zm00001eb194100_P001|Zm00001eb252620_P001|Zm00001eb255370_P002|Zm00001eb275680_P003|Zm00001eb279420_P006|Zm00001eb366360_P002|Zm00001eb388030_P001|Zm00001eb397140_P003
OG_744	AT3G03710.1|AT5G14580.1	ERM98540|ERM93561	Bra001085.1-P|Bra006261.1-P|Bra008751.1-P|Bra010242.1-P|Bra031978.1-P	Ma07_p17260.1|Ma10_p20770.1	NC1G0063840.1:cds|NC1G0106270.1:cds|NC9G0168930.1:cds	Seita.1G235700.1.p|Seita.2G044800.1.p	Solyc02g086600.3.1|Solyc08g066120.3.1|Solyc08g066140.3.1	PGSC0003DMP400001026|PGSC0003DMP400011751|PGSC0003DMP400013499	EOY02463|EOY10478	VIT_08s0056g01420.t01|VIT_14s0066g00920.t01|VIT_08s0056g01440.t01	LOC_Os02g40460.1|LOC_Os07g07310.1	PITA_38902|PITA_40179|PITA_41214	Potri.001G347900.2.p|Potri.013G065700.2.p|Potri.019G040100.13.p	Sobic.002G045700.1.p|Sobic.004G215900.1.p	Bradi1g56280.1.p|Bradi3g48860.1.p	Glyma.05G005200.1.p|Glyma.16G036100.4.p|Glyma.19G005800.1.p|Glyma.19G116700.2.p	Zm00001eb247190_P001|Zm00001eb300920_P001
OG_745		ERM95774|ERM98541|ERM98806|ERM98944|ERN02957|ERN02966|ERN04544|ERN04701|ERN05649|ERN05674|ERN05679|ERN05691|ERN10974|ERN12783|ERN17235|ERN18149
OG_748	AT3G52525.1|AT2G18500.1|AT2G36026.1|AT5G19650.1	ERM98558|ERM98562|ERN16181|ERN17549|ERN10834	Bra002252.1-P|Bra005303.1-P|Bra017266.1-P|Bra020055.1-P|Bra024464.1-P|Bra039604.1-P	Ma00_p03570.1|Ma01_p16110.1|Ma02_p21780.1|Ma04_p14000.1|Ma04_p23510.1|Ma05_p09060.1|Ma05_p10050.1|Ma06_p19700.1|Ma06_p20770.1|Ma06_p22530.1|Ma07_p27470.1|Ma08_p11940.1|Ma08_p19460.1|Ma09_p02580.1|Ma09_p05360.1|Ma11_p10260.1|Ma04_p24770.1|Ma05_p22660.1|Ma11_p02860.1	NC1G0110210.1:cds|NC2G0005400.1:cds|NC3G0227700.1:cds|NC4G0046990.1:cds|NC6G0253280.1:cds|NC9G0170630.1:cds|NC10G0163810.1:cds	Seita.1G272200.1.p|Seita.3G078700.1.p|Seita.5G010800.1.p|Seita.5G233400.1.p|Seita.5G391700.1.p|Seita.7G208400.1.p|Seita.9G344600.1.p|Seita.9G558100.1.p|Seita.3G130900.1.p|Seita.3G225800.1.p|Seita.9G504200.1.p	Solyc01g007800.3.1|Solyc01g009335.1.1|Solyc03g034100.3.1|Solyc04g080210.1.1|Solyc08g068165.1.1|Solyc08g068170.1.1|Solyc10g082050.1.1|Solyc11g068780.1.1|Solyc02g085500.3.1|Solyc02g085510.1.1	PGSC0003DMP400000623|PGSC0003DMP400022490|PGSC0003DMP400025572|PGSC0003DMP400028716|PGSC0003DMP400031077|PGSC0003DMP400034100|PGSC0003DMP400048910|PGSC0003DMP400066733	EOX91142|EOY08421|EOY14727|EOY30798|EOY33339	VIT_04s0023g01490.t01|VIT_08s0007g02550.t01|VIT_18s0001g12310.t01	LOC_Os01g12690.1|LOC_Os01g43610.1|LOC_Os01g64430.1|LOC_Os02g45620.1|LOC_Os03g03480.1|LOC_Os03g10150.1|LOC_Os04g48830.1|LOC_Os05g12808.1|LOC_Os10g38880.1|LOC_Os01g61540.1|LOC_Os05g36970.1	PITA_10077|PITA_12457|PITA_14896|PITA_17395	Potri.002G262500.1.p|Potri.004G200500.1.p|Potri.005G125200.1.p|Potri.006G156176.1.p|Potri.006G158800.2.p|Potri.006G205400.1.p|Potri.007G028000.1.p|Potri.009G161700.2.p|Potri.016G072800.2.p|Potri.018G080100.1.p	Sobic.001G316300.1.p|Sobic.001G523500.1.p|Sobic.003G010700.1.p|Sobic.003G227000.1.p|Sobic.003G366000.1.p|Sobic.004G282200.2.p|Sobic.006G187600.1.p|Sobic.009G082300.1.p|Sobic.010G247900.1.p|Sobic.001G468900.1.p|Sobic.003G262000.1.p|Sobic.009G153900.1.p|Sobic.009G247500.1.p	Bradi1g71320.1.p|Bradi2g07543.1.p|Bradi2g55880.1.p|Bradi3g31940.1.p|Bradi3g51707.1.p|Bradi5g19080.1.p|Bradi2g44060.1.p|Bradi2g24002.1.p|Bradi1g76781.1.p	Glyma.02G199300.1.p|Glyma.03G200200.1.p|Glyma.04G033000.1.p|Glyma.05G230900.1.p|Glyma.08G038400.1.p|Glyma.10G077800.1.p|Glyma.11G180300.1.p|Glyma.12G093200.1.p|Glyma.12G187500.1.p|Glyma.13G314000.1.p|Glyma.19G197800.2.p|Glyma.06G033000.1.p	Zm00001eb001920_P001|Zm00001eb021800_P001|Zm00001eb073310_P001|Zm00001eb119420_P001|Zm00001eb146950_P001|Zm00001eb159380_P001|Zm00001eb250650_P001|Zm00001eb284730_P001|Zm00001eb366770_P001|Zm00001eb393580_P001|Zm00001eb428510_P001|Zm00001eb007990_P001|Zm00001eb288860_P001|Zm00001eb378010_P001
OG_749	AT1G17480.1|AT1G01110.2|AT1G51960.1|AT1G72670.1|AT2G26180.1|AT2G26410.2|AT2G33990.1|AT2G43680.1|AT3G09710.1|AT3G15050.1|AT3G16490.1|AT3G22190.2|AT3G49260.3|AT3G49380.1|AT3G52290.1|AT3G59690.2|AT4G00820.1|AT4G10640.1|AT4G14750.3|AT4G23060.1|AT4G29150.1|AT5G03040.1|AT5G03960.2|AT1G76705.1|AT5G07240.2|AT5G13460.1|AT5G62070.1|AT3G51380.1	ERM93682|ERM98563|ERN01544|ERN04980|ERN05130|ERN08251|ERN13973|ERN14080|ERN15198|ERN16525|ERN19340|ERN20239|ERM96286	Bra000318.1-P|Bra000717.1-P|Bra000930.1-P|Bra001299.1-P|Bra001633.1-P|Bra001855.1-P|Bra004776.1-P|Bra005462.1-P|Bra005929.1-P|Bra006201.1-P|Bra007471.1-P|Bra009281.1-P|Bra009498.1-P|Bra009554.1-P|Bra010055.1-P|Bra012855.1-P|Bra013672.1-P|Bra014304.1-P|Bra016042.1-P|Bra016251.1-P|Bra017988.1-P|Bra017997.1-P|Bra019337.1-P|Bra019589.1-P|Bra020822.1-P|Bra021181.1-P|Bra021588.1-P|Bra021888.1-P|Bra022163.1-P|Bra023414.1-P|Bra023846.1-P|Bra024161.1-P|Bra025971.1-P|Bra028807.1-P|Bra028854.1-P|Bra030407.1-P|Bra031331.1-P|Bra033284.1-P|Bra033443.1-P|Bra034081.1-P|Bra034294.1-P|Bra036812.1-P|Bra036898.1-P|Bra037689.1-P|Bra039715.1-P	Ma01_p09480.1|Ma01_p12200.1|Ma01_p22560.1|Ma02_p17500.1|Ma02_p18430.1|Ma02_p21940.1|Ma03_p15830.1|Ma03_p16890.1|Ma03_p18500.1|Ma03_p18610.1|Ma03_p18920.1|Ma03_p33480.1|Ma04_p19870.1|Ma04_p22470.1|Ma04_p27790.1|Ma04_p29340.1|Ma04_p38000.7|Ma05_p02530.3|Ma05_p06300.1|Ma05_p13640.1|Ma05_p22480.1|Ma06_p01220.1|Ma06_p03760.1|Ma06_p06550.2|Ma06_p15910.1|Ma06_p16390.2|Ma06_p28130.1|Ma06_p37140.1|Ma07_p02930.1|Ma07_p09480.1|Ma07_p13560.1|Ma07_p19520.2|Ma07_p24160.1|Ma08_p11660.1|Ma08_p20840.1|Ma08_p21330.1|Ma08_p27500.1|Ma08_p28210.1|Ma08_p32530.1|Ma09_p05850.2|Ma10_p00590.1|Ma10_p07230.1|Ma10_p13430.2|Ma10_p14120.1|Ma10_p21310.2|Ma10_p22260.2|Ma10_p27490.2|Ma10_p29450.1|Ma11_p01150.1|Ma11_p03140.1	NC10G0144620.1:cds|NC13G0027740.1:cds|NC1G0107370.1:cds|NC1G0131390.1:cds|NC1G0179240.1:cds|NC1G0179740.1:cds|NC2G0035650.1:cds|NC2G0053260.1:cds|NC2G0054490.1:cds|NC2G0056050.1:cds|NC2G0056810.1:cds|NC5G0261210.1:cds|NC6G0039550.1:cds|NC6G0252740.1:cds|NC9G0273670.1:cds	Seita.3G046100.1.p|Seita.3G109700.1.p|Seita.3G163300.1.p|Seita.3G174000.1.p|Seita.3G214100.1.p|Seita.3G381400.1.p|Seita.3G389800.1.p|Seita.4G069300.1.p|Seita.4G158800.1.p|Seita.5G135000.1.p|Seita.5G137200.1.p|Seita.5G186600.1.p|Seita.5G290100.1.p|Seita.5G313800.1.p|Seita.5G371000.1.p|Seita.5G413100.1.p|Seita.6G087300.1.p|Seita.7G197900.1.p|Seita.7G204000.1.p|Seita.9G063200.1.p|Seita.9G155400.2.p|Seita.9G161900.1.p|Seita.9G266100.1.p|Seita.9G400900.2.p|Seita.9G532300.1.p|Seita.9G550000.1.p|Seita.1G134600.1.p	Solyc01g009340.3.1|Solyc01g088250.3.1|Solyc02g077260.3.1|Solyc02g083285.1.1|Solyc03g026110.3.1|Solyc03g032245.1.1|Solyc03g083100.3.1|Solyc03g121760.3.1|Solyc04g016480.3.1|Solyc04g050050.3.1|Solyc06g052010.2.1|Solyc06g053450.3.1|Solyc06g053455.1.1|Solyc06g066430.3.1|Solyc08g007920.2.1|Solyc08g007930.2.1|Solyc08g014280.3.1|Solyc08g062940.3.1|Solyc08g080470.3.1|Solyc08g083240.3.1|Solyc09g007410.3.1|Solyc09g082560.3.1|Solyc10g005000.3.1|Solyc10g008790.3.1|Solyc10g079240.2.1|Solyc10g084280.2.1|Solyc10g086060.2.1|Solyc11g071840.2.1|Solyc12g008520.2.1|Solyc12g014130.2.1|Solyc01g097490.1.1|Solyc01g097480.1.1	PGSC0003DMP400000706|PGSC0003DMP400003159|PGSC0003DMP400004403|PGSC0003DMP400005411|PGSC0003DMP400005455|PGSC0003DMP400006554|PGSC0003DMP400007407|PGSC0003DMP400010241|PGSC0003DMP400011434|PGSC0003DMP400012085|PGSC0003DMP400012086|PGSC0003DMP400014371|PGSC0003DMP400014427|PGSC0003DMP400016001|PGSC0003DMP400018516|PGSC0003DMP400019956|PGSC0003DMP400021405|PGSC0003DMP400022534|PGSC0003DMP400025158|PGSC0003DMP400025941|PGSC0003DMP400026882|PGSC0003DMP400028070|PGSC0003DMP400028552|PGSC0003DMP400028893|PGSC0003DMP400030719|PGSC0003DMP400034070|PGSC0003DMP400039820|PGSC0003DMP400046248	EOX90730|EOX95599|EOY04662|EOY05771|EOY07765|EOY09115|EOY11112|EOY13177|EOY17569|EOY18555|EOY23117|EOY23569|EOY23685|EOY23870|EOY24640|EOY26948|EOY27142|EOY28082|EOY29931|EOY30634|EOY33262	VIT_00s0684g00020.t01|VIT_02s0025g02690.t01|VIT_02s0025g04120.t01|VIT_04s0008g01080.t01|VIT_05s0020g03980.t01|VIT_05s0094g00530.t01|VIT_06s0009g00210.t01|VIT_08s0007g05960.t01|VIT_08s0007g05980.t01|VIT_08s0040g02360.t01|VIT_09s0002g03360.t01|VIT_10s0003g00860.t01|VIT_11s0016g03030.t01|VIT_13s0019g01830.t01|VIT_13s0019g03890.t01|VIT_14s0030g01880.t01|VIT_15s0048g02680.t01|VIT_16s0098g01070.t01|VIT_16s0098g01790.t01|VIT_16s0100g00620.t01|VIT_19s0014g01690.t01|VIT_13s0019g02500.t01	LOC_Os01g09470.1|LOC_Os01g09790.1|LOC_Os01g51230.1|LOC_Os01g53980.1|LOC_Os01g61720.6|LOC_Os01g67090.1|LOC_Os03g04210.1|LOC_Os03g06570.1|LOC_Os03g23960.1|LOC_Os03g43580.1|LOC_Os03g44610.1|LOC_Os03g57330.1|LOC_Os04g48160.1|LOC_Os05g03190.1|LOC_Os05g09520.1|LOC_Os05g38790.1|LOC_Os05g44630.1|LOC_Os05g46350.1|LOC_Os06g06160.5|LOC_Os08g02250.1|LOC_Os10g28420.1|LOC_Os12g41160.1|LOC_Os12g42430.2|LOC_Os01g17300.1|LOC_Os01g64290.1|LOC_Os02g19640.1|LOC_Os06g23390.1|LOC_Os06g23380.1	PITA_03359|PITA_03537|PITA_11127|PITA_15439|PITA_21292|PITA_23844|PITA_24899|PITA_25959|PITA_26555|PITA_27505|PITA_28497|PITA_29875|PITA_30572|PITA_35713|PITA_47497|PITA_48396	Potri.001G021000.1.p|Potri.001G108800.1.p|Potri.001G190500.1.p|Potri.001G197101.1.p|Potri.001G215200.1.p|Potri.001G375700.1.p|Potri.001G448100.2.p|Potri.002G178500.1.p|Potri.003G042700.1.p|Potri.003G047800.1.p|Potri.003G122800.1.p|Potri.004G053000.2.p|Potri.005G051501.1.p|Potri.005G106300.1.p|Potri.006G046000.1.p|Potri.006G131100.2.p|Potri.006G226600.2.p|Potri.008G156700.1.p|Potri.009G015800.5.p|Potri.010G082600.1.p|Potri.010G218100.3.p|Potri.011G063200.3.p|Potri.011G096500.2.p|Potri.011G153400.1.p|Potri.012G016200.9.p|Potri.012G022500.2.p|Potri.012G139800.1.p|Potri.013G038901.2.p|Potri.013G127200.4.p|Potri.014G104600.3.p|Potri.015G005900.1.p|Potri.015G012500.1.p|Potri.015G142200.1.p|Potri.016G042700.2.p|Potri.016G086300.6.p|Potri.018G062001.2.p|Potri.019G095700.2.p	Sobic.001G064600.1.p|Sobic.001G154200.3.p|Sobic.001G160100.1.p|Sobic.001G244400.2.p|Sobic.001G368900.1.p|Sobic.001G496700.1.p|Sobic.001G514500.2.p|Sobic.003G032200.2.p|Sobic.003G035400.1.p|Sobic.003G273800.1.p|Sobic.003G292000.2.p|Sobic.003G346000.5.p|Sobic.003G387500.1.p|Sobic.006G183600.1.p|Sobic.007G017700.1.p|Sobic.008G159601.1.p|Sobic.008G174900.2.p|Sobic.009G026200.1.p|Sobic.009G070000.2.p|Sobic.009G166000.3.p|Sobic.009G203400.1.p|Sobic.009G214500.1.p|Sobic.010G043600.1.p	Bradi1g06350.1.p|Bradi1g13650.2.p|Bradi1g14090.1.p|Bradi1g49070.1.p|Bradi1g62220.3.p|Bradi1g74410.1.p|Bradi1g76100.1.p|Bradi2g05680.1.p|Bradi2g05840.1.p|Bradi2g18220.1.p|Bradi2g19410.1.p|Bradi2g22963.2.p|Bradi2g33370.2.p|Bradi2g37980.2.p|Bradi2g47867.3.p|Bradi2g49490.2.p|Bradi2g54170.8.p|Bradi2g57567.1.p|Bradi3g13710.1.p|Bradi3g26990.2.p|Bradi4g01360.3.p|Bradi5g13650.4.p|Bradi5g18767.2.p|Bradi4g02460.2.p	Glyma.01G007000.1.p|Glyma.01G217200.1.p|Glyma.02G004600.1.p|Glyma.02G138000.1.p|Glyma.03G178200.1.p|Glyma.03G246200.1.p|Glyma.04G052200.1.p|Glyma.04G154200.1.p|Glyma.04G235400.1.p|Glyma.05G049000.1.p|Glyma.05G088800.1.p|Glyma.05G226100.1.p|Glyma.06G052800.1.p|Glyma.06G129300.1.p|Glyma.06G232400.5.p|Glyma.07G008400.2.p|Glyma.07G014800.1.p|Glyma.07G050800.1.p|Glyma.07G124900.5.p|Glyma.07G204000.1.p|Glyma.07G207300.1.p|Glyma.08G033100.1.p|Glyma.08G191400.1.p|Glyma.08G200400.1.p|Glyma.09G143900.1.p|Glyma.09G177200.1.p|Glyma.09G225300.1.p|Glyma.10G003700.1.p|Glyma.10G050000.2.p|Glyma.10G106000.1.p|Glyma.10G213100.6.p|Glyma.10G238300.1.p|Glyma.10G245000.2.p|Glyma.11G149200.1.p|Glyma.12G011600.3.p|Glyma.12G189900.1.p|Glyma.12G228200.4.p|Glyma.13G137500.1.p|Glyma.13G172000.3.p|Glyma.13G232700.3.p|Glyma.13G271800.1.p|Glyma.13G311700.1.p|Glyma.13G348400.1.p|Glyma.13G353800.4.p|Glyma.14G097000.1.p|Glyma.14G159300.1.p|Glyma.15G020600.1.p|Glyma.15G025400.3.p|Glyma.15G080000.4.p|Glyma.16G019700.1.p|Glyma.16G121000.1.p|Glyma.16G196900.1.p|Glyma.17G130900.1.p|Glyma.17G185200.6.p|Glyma.17G227400.1.p|Glyma.19G179000.6.p|Glyma.19G243700.1.p|Glyma.20G149600.1.p|Glyma.20G156200.1.p|Glyma.20G177900.1.p	Zm00001eb017140_P001|Zm00001eb032030_P006|Zm00001eb047820_P001|Zm00001eb050290_P001|Zm00001eb050910_P001|Zm00001eb060040_P001|Zm00001eb073660_P001|Zm00001eb121060_P005|Zm00001eb121390_P001|Zm00001eb135680_P001|Zm00001eb148890_P002|Zm00001eb153610_P003|Zm00001eb155230_P001|Zm00001eb173930_P001|Zm00001eb213320_P006|Zm00001eb265430_P005|Zm00001eb283520_P003|Zm00001eb289840_P003|Zm00001eb293690_P001|Zm00001eb294360_P001|Zm00001eb337540_P002|Zm00001eb341700_P001|Zm00001eb350030_P003|Zm00001eb353550_P001|Zm00001eb355120_P002|Zm00001eb365750_P001|Zm00001eb371170_P001|Zm00001eb376600_P004|Zm00001eb403360_P001|Zm00001eb428680_P001
OG_750	AT1G11540.2|AT1G61740.1|AT2G25737.1|AT2G36630.1|AT4G21250.1|AT4G21260.1	ERM98585|ERM98586|ERN01308|ERN12726	Bra000553.1-P|Bra005257.1-P|Bra013516.1-P|Bra027077.1-P|Bra031401.1-P|Bra034269.1-P	Ma02_p10490.1|Ma02_p17130.1|Ma03_p31720.1|Ma04_p15550.1|Ma04_p40080.2|Ma06_p02260.1|Ma06_p07420.2|Ma06_p33360.1|Ma07_p10670.2|Ma07_p26220.1|Ma10_p26320.1	NC1G0129880.1:cds|NC1G0306480.1:cds|NC6G0041540.1:cds|NC6G0041550.1:cds|NC6G0253120.1:cds|NC6G0253130.1:cds	Seita.2G181200.1.p|Seita.2G181500.1.p|Seita.5G343800.1.p|Seita.9G109900.1.p	Solyc02g079980.3.1|Solyc02g085400.3.1|Solyc03g031530.3.1|Solyc03g120730.3.1|Solyc08g068290.3.1|Solyc09g008780.3.1|Solyc11g071310.1.1|Solyc12g044230.2.1	PGSC0003DMP400004517|PGSC0003DMP400004908|PGSC0003DMP400009033|PGSC0003DMP400013410|PGSC0003DMP400013414|PGSC0003DMP400019151|PGSC0003DMP400026206|PGSC0003DMP400032388|PGSC0003DMP400037660	EOX91124|EOY08069|EOY26796|EOY28541|EOY29674|EOY29675	VIT_00s0532g00060.t01|VIT_04s0008g03820.t01|VIT_04s0023g01600.t01|VIT_08s0007g04230.t01|VIT_09s0002g04240.t01|VIT_16s0039g02290.t01|VIT_16s0039g02390.t01	LOC_Os01g57700.1|LOC_Os01g57710.1|LOC_Os03g51650.1|LOC_Os08g29760.1|LOC_Os08g30020.1|LOC_Os09g17600.3	PITA_07116|PITA_41208|PITA_44078	Potri.001G182700.2.p|Potri.001G183300.2.p|Potri.001G183400.1.p|Potri.003G053000.1.p|Potri.005G124200.1.p|Potri.006G117900.1.p|Potri.006G242100.1.p|Potri.007G026800.1.p|Potri.011G030900.3.p|Potri.018G037400.1.p|Potri.018G037500.5.p	Sobic.001G106600.1.p|Sobic.002G115600.1.p|Sobic.002G176000.1.p|Sobic.002G176100.1.p|Sobic.002G176200.1.p|Sobic.003G320600.1.p|Sobic.009G055200.2.p	Bradi1g10110.1.p|Bradi2g52060.3.p|Bradi3g34750.1.p|Bradi3g34757.3.p|Bradi4g28350.1.p	Glyma.01G175200.1.p|Glyma.04G040600.1.p|Glyma.04G080300.1.p|Glyma.05G164600.2.p|Glyma.05G164700.1.p|Glyma.05G164800.3.p|Glyma.06G041500.1.p|Glyma.06G082000.1.p|Glyma.07G186600.1.p|Glyma.08G062600.1.p|Glyma.08G122100.1.p|Glyma.08G122167.1.p|Glyma.08G122233.1.p|Glyma.10G064500.1.p|Glyma.11G067400.1.p|Glyma.13G149100.3.p|Glyma.13G251400.1.p|Glyma.13G357800.2.p|Glyma.14G142300.7.p|Glyma.14G142500.3.p|Glyma.15G015600.8.p|Glyma.19G189500.1.p	Zm00001eb055880_P001|Zm00001eb098390_P001|Zm00001eb151220_P001|Zm00001eb310450_P001
OG_751	AT1G20260.1|AT1G76030.1|AT4G38510.5	ERM98591	Bra005634.1-P|Bra012223.1-P|Bra015797.1-P|Bra025804.1-P	Ma02_p18490.1|Ma05_p24580.1|Ma07_p08930.1|Ma08_p05390.2	NC1G0129950.1:cds|NC6G0253110.1:cds	Seita.1G034700.1.p|Seita.4G235800.1.p	Solyc01g111760.3.1|Solyc10g055670.2.1	PGSC0003DMP400006102|PGSC0003DMP400046422	EOY15120|EOY21267	VIT_03s0038g02760.t01|VIT_06s0009g03730.t01|VIT_18s0001g01020.t01	LOC_Os01g51380.1|LOC_Os06g37180.1	PITA_04612|PITA_32948|PITA_48425	Potri.004G177500.1.p|Potri.009G137800.6.p	Sobic.004G094700.3.p|Sobic.010G172500.3.p	Bradi1g37582.1.p|Bradi2g47980.4.p|Bradi3g08290.1.p	Glyma.09G245700.1.p|Glyma.10G283200.1.p|Glyma.18G247300.1.p|Glyma.20G106500.2.p	Zm00001eb277330_P001|Zm00001eb385040_P001
OG_752	AT1G52245.1|AT3G16120.1|AT4G27360.1|AT1G23220.1|AT5G20110.1|AT4G15930.1	ERM94159|ERM98594|ERN04527|ERN06610|ERN02169|ERN03505	Bra006541.1-P|Bra012367.1-P|Bra012751.1-P|Bra014318.1-P|Bra018957.1-P|Bra020085.1-P|Bra024572.1-P|Bra026356.1-P|Bra027190.1-P|Bra038059.1-P	Ma02_p15980.1|Ma02_p21770.1|Ma03_p24120.1|Ma06_p04110.3|Ma07_p12310.1|Ma07_p14310.1|Ma07_p26670.1|Ma08_p30520.1|Ma09_p27820.1|Ma09_p30520.1|Ma10_p14940.1|Ma10_p22050.1|Ma11_p10610.1|Ma05_p23740.1	NC10G0044180.1:cds|NC10G0232650.1:cds|NC1G0129970.1:cds|NC5G0159590.1:cds|NC6G0024800.1:cds|NC6G0253100.1:cds|NC6G0253920.1:cds	Seita.1G007800.1.p|Seita.1G210200.1.p|Seita.1G310000.1.p|Seita.2G352400.1.p|Seita.5G057400.1.p|Seita.5G195400.1.p|Seita.5G325800.1.p|Seita.7G126100.1.p	Solyc01g005460.3.1|Solyc01g066590.3.1|Solyc03g113540.3.1|Solyc03g120690.3.1|Solyc06g071180.3.1|Solyc07g063180.3.1|Solyc07g063610.3.1|Solyc12g006630.2.1|Solyc12g044240.2.1	PGSC0003DMP400004520|PGSC0003DMP400013411|PGSC0003DMP400020061|PGSC0003DMP400022023|PGSC0003DMP400033444|PGSC0003DMP400035945|PGSC0003DMP400042288|PGSC0003DMP400055332|PGSC0003DMP400055830	EOY01068|EOY06559|EOY07388|EOY12778|EOY12948|EOY20288|EOY22876|EOY26804|EOY28428|EOY29678|EOY30763|EOY31007	VIT_01s0011g05480.t01|VIT_05s0077g02110.t01|VIT_08s0007g01270.t01|VIT_09s0002g04280.t01|VIT_11s0016g03770.t01|VIT_11s0016g05000.t01|VIT_16s0022g00440.t01|VIT_17s0000g05380.t01|VIT_19s0014g02850.t01|VIT_19s0014g03710.t01	LOC_Os01g15260.1|LOC_Os01g37490.1|LOC_Os01g55510.1|LOC_Os02g16909.1|LOC_Os02g36990.1|LOC_Os04g38880.1|LOC_Os02g50020.1|LOC_Os06g29690.1	PITA_04929|PITA_25219|PITA_39386|PITA_32885	Potri.001G124700.2.p|Potri.001G401400.1.p|Potri.001G407900.1.p|Potri.003G052800.1.p|Potri.003G108700.1.p|Potri.004G034000.1.p|Potri.006G091800.1.p|Potri.008G133000.1.p|Potri.008G219900.1.p|Potri.010G108700.2.p|Potri.011G120400.1.p|Potri.011G126400.1.p|Potri.015G067800.1.p	Sobic.002G338800.1.p|Sobic.003G116900.1.p|Sobic.003G185300.2.p|Sobic.003G303100.1.p|Sobic.004G122500.1.p|Sobic.004G192700.1.p|Sobic.004G248300.1.p|Sobic.005G089900.3.p|Sobic.006G108500.1.p	Bradi2g41020.1.p|Bradi2g50470.1.p|Bradi3g10020.1.p|Bradi3g46970.2.p|Bradi3g56877.1.p|Bradi5g12520.1.p	Glyma.02G070300.1.p|Glyma.05G031700.1.p|Glyma.05G230400.1.p|Glyma.05G235900.1.p|Glyma.06G270500.1.p|Glyma.07G138900.1.p|Glyma.08G001400.1.p|Glyma.08G037900.1.p|Glyma.08G043300.1.p|Glyma.09G043000.1.p|Glyma.09G043100.1.p|Glyma.10G099100.1.p|Glyma.12G134200.2.p|Glyma.12G218900.1.p|Glyma.12G223500.1.p|Glyma.13G168300.1.p|Glyma.13G277800.1.p|Glyma.13G357500.1.p|Glyma.15G015900.1.p|Glyma.15G150000.1.p|Glyma.15G150100.1.p|Glyma.16G151800.1.p|Glyma.17G095200.1.p|Glyma.17G116000.1.p	Zm00001eb080560_P001|Zm00001eb127760_P002|Zm00001eb152480_P001|Zm00001eb183270_P001|Zm00001eb190180_P001|Zm00001eb237570_P001|Zm00001eb245220_P001|Zm00001eb253710_P001|Zm00001eb333540_P001|Zm00001eb342300_P001
OG_753	AT1G12550.1|AT1G17745.1|AT1G68010.1|AT1G72190.1|AT1G79870.1|AT2G45630.2|AT3G19480.1|AT4G34200.1|AT5G14780.1|AT5G28310.1	ERM96560|ERM98595|ERM98596|ERN06637|ERN07250|ERN08506|ERN16660|ERN20039|ERN20040	Bra001747.1-P|Bra003537.1-P|Bra003888.1-P|Bra004055.1-P|Bra004275.1-P|Bra008737.1-P|Bra011506.1-P|Bra016589.1-P|Bra017637.1-P|Bra019774.1-P|Bra023487.1-P|Bra026966.1-P|Bra026967.1-P|Bra034615.1-P|Bra034616.1-P|Bra035206.1-P|Bra035498.1-P	Ma03_p01090.1|Ma03_p03220.1|Ma03_p22840.2|Ma03_p29270.1|Ma03_p32730.1|Ma04_p04160.1|Ma04_p11400.1|Ma04_p18560.1|Ma05_p14340.1|Ma05_p14350.1|Ma05_p21330.2|Ma07_p17750.1|Ma09_p23290.1|Ma10_p07330.1|Ma11_p07780.1	NC13G0298480.1:cds|NC13G0298580.1:cds|NC13G0304520.1:cds|NC13G0304540.1:cds|NC13G0304550.1:cds|NC1G0091110.1:cds|NC1G0129980.1:cds|NC1G0129990.1:cds|NC3G0229520.1:cds|NC4G0153440.1:cds|NC7G0291720.1:cds|NC7G0291730.1:cds|NC7G0291840.1:cds|NC9G0146930.1:cds|NC9G0169020.1:cds|NC9G0274390.1:cds|NC9G0275910.1:cds	Seita.1G001300.1.p|Seita.1G291900.1.p|Seita.3G287300.1.p|Seita.4G148000.1.p|Seita.4G192100.1.p|Seita.5G009300.1.p|Seita.6G167400.1.p|Seita.7G005600.1.p|Seita.7G008100.1.p|Seita.7G008300.1.p|Seita.7G008600.1.p|Seita.7G008700.1.p|Seita.7G265100.1.p|Seita.8G227100.1.p|Seita.9G249400.1.p|Seita.9G386300.1.p|Seita.7G008000.1.p	Solyc01g093975.1.1|Solyc01g093990.3.1|Solyc01g111630.3.1|Solyc02g086880.3.1|Solyc03g044670.1.1|Solyc03g112075.1.1|Solyc03g120660.3.1|Solyc03g120670.3.1|Solyc03g120680.3.1|Solyc03g123830.3.1|Solyc08g080030.3.1|Solyc10g049890.2.1|Solyc11g020060.2.1|Solyc12g044250.2.1|Solyc12g044260.2.1	PGSC0003DMP400000968|PGSC0003DMP400010972|PGSC0003DMP400013392|PGSC0003DMP400013394|PGSC0003DMP400016146|PGSC0003DMP400031593|PGSC0003DMP400039408|PGSC0003DMP400039410|PGSC0003DMP400040238|PGSC0003DMP400046545|PGSC0003DMP400048026|PGSC0003DMP400057595	EOX96144|EOX96145|EOX96146|EOX96147|EOX97641|EOX98350|EOY02375|EOY14362|EOY24564|EOY24565|EOY24566|EOY25716|EOY26805|EOY26806|EOY33515|EOY33520	VIT_02s0025g04730.t01|VIT_02s0025g04750.t01|VIT_03s0038g02510.t01|VIT_03s0180g00130.t01|VIT_09s0002g04290.t01|VIT_09s0002g04300.t01|VIT_09s0018g01870.t01|VIT_14s0066g01320.t01|VIT_15s0048g01330.t01|VIT_18s0001g09890.t01|VIT_18s0041g01830.t01	LOC_Os01g12830.1|LOC_Os02g01150.1|LOC_Os04g01600.1|LOC_Os04g01650.1|LOC_Os04g01660.1|LOC_Os04g01674.1|LOC_Os04g55720.1|LOC_Os06g29180.1|LOC_Os06g29220.1|LOC_Os06g44460.1|LOC_Os07g15970.1|LOC_Os07g16040.1|LOC_Os08g34720.1|LOC_Os07g40660.1|LOC_Os08g34570.1	PITA_00959|PITA_03171|PITA_04211|PITA_04608|PITA_04635|PITA_04762|PITA_06394|PITA_06766|PITA_07065|PITA_07110|PITA_07763|PITA_13924|PITA_17176|PITA_17771|PITA_17943|PITA_18258|PITA_20187|PITA_20956|PITA_22910|PITA_30855|PITA_36116|PITA_38374|PITA_39250|PITA_39325|PITA_39937|PITA_41118|PITA_46354|PITA_46625|PITA_48939|PITA_51286|PITA_21350|PITA_30367	Potri.001G113250.1.p|Potri.001G183700.1.p|Potri.001G300900.1.p|Potri.002G122700.1.p|Potri.002G151100.1.p|Potri.002G151200.1.p|Potri.003G052700.1.p|Potri.003G119000.1.p|Potri.004G175800.9.p|Potri.008G009500.1.p|Potri.009G096600.1.p|Potri.010G249600.1.p|Potri.013G046150.1.p|Potri.013G104200.6.p|Potri.014G022800.1.p|Potri.014G073400.5.p|Potri.014G073500.1.p|Potri.014G161300.1.p|Potri.014G073600.1.p	Sobic.002G032900.3.p|Sobic.002G101300.1.p|Sobic.002G101400.1.p|Sobic.003G008900.1.p|Sobic.004G001300.1.p|Sobic.004G265000.1.p|Sobic.006G004600.2.p|Sobic.006G004700.1.p|Sobic.006G004900.1.p|Sobic.006G005200.2.p|Sobic.006G005300.2.p|Sobic.006G014000.1.p|Sobic.006G243400.1.p|Sobic.007G145000.1.p|Sobic.010G141600.1.p|Sobic.010G214100.1.p	Bradi1g07400.1.p|Bradi1g31270.1.p|Bradi1g42270.1.p|Bradi1g53060.1.p|Bradi2g07650.3.p|Bradi3g00330.1.p|Bradi3g19270.1.p|Bradi3g37240.1.p|Bradi5g02090.2.p|Bradi5g02100.1.p|Bradi5g02110.1.p|Bradi5g02130.1.p|Bradi5g02150.3.p|Bradi5g24220.1.p	Glyma.03G019950.1.p|Glyma.04G110700.1.p|Glyma.07G003400.1.p|Glyma.07G019900.1.p|Glyma.07G081800.1.p|Glyma.07G081900.1.p|Glyma.07G082000.1.p|Glyma.07G082100.1.p|Glyma.08G205000.2.p|Glyma.08G223300.1.p|Glyma.10G261400.1.p|Glyma.10G281400.1.p|Glyma.13G168700.1.p|Glyma.13G372200.1.p|Glyma.15G016100.1.p|Glyma.19G009000.1.p|Glyma.19G009100.1.p|Glyma.20G107800.1.p|Glyma.20G129400.1.p	Zm00001eb027920_P001|Zm00001eb040890_P001|Zm00001eb053990_P001|Zm00001eb068270_P001|Zm00001eb088840_P001|Zm00001eb097200_P004|Zm00001eb109380_P001|Zm00001eb208450_P001|Zm00001eb222940_P002|Zm00001eb229250_P003|Zm00001eb299920_P001|Zm00001eb338070_P003|Zm00001eb358390_P001|Zm00001eb382240_P001|Zm00001eb389520_P001|Zm00001eb418650_P003|Zm00001eb418680_P001|Zm00001eb432330_P002
OG_754		ERM98598	Bra008956.1-P|Bra009597.1-P|Bra034067.1-P|Bra034531.1-P|Bra037045.1-P	Ma02_p05880.1|Ma02_p21760.5|Ma07_p10330.1|Ma10_p14950.2	NC6G0257610.1:cds				EOY29679			PITA_27974
OG_755	AT1G62800.2|AT2G30970.1|AT4G31990.2|AT5G11520.1|AT5G19550.1	ERM98604|ERM98333|ERN10346	Bra002245.1-P|Bra006103.1-P|Bra011314.1-P|Bra018286.1-P|Bra020047.1-P|Bra021682.1-P|Bra023969.1-P|Bra027015.1-P|Bra034522.1-P|Bra036647.1-P	Ma04_p08160.1|Ma05_p19430.1|Ma06_p16160.1|Ma06_p31970.1|Ma07_p26650.1	NC13G0028520.1:cds|NC2G0288050.1:cds|NC3G0221120.1:cds|NC6G0253060.1:cds	Seita.1G023500.1.p|Seita.1G352200.1.p|Seita.4G177400.1.p|Seita.5G326000.1.p	Solyc07g032740.3.1|Solyc07g055210.3.1|Solyc08g041870.3.1|Solyc08g068330.3.1|Solyc10g075170.2.1|Solyc10g075175.1.1	PGSC0003DMP400011812|PGSC0003DMP400019158|PGSC0003DMP400027394|PGSC0003DMP400035458|PGSC0003DMP400052080	EOX92884|EOY04507|EOY29378|EOY29680|EOY29681|EOY30757	VIT_04s0008g03770.t01|VIT_04s0008g06040.t01|VIT_08s0058g01000.t01|VIT_11s0016g03720.t01|VIT_12s0028g01820.t01	LOC_Os01g55540.1|LOC_Os02g14110.1|LOC_Os02g55420.1|LOC_Os06g35540.1	PITA_14892|PITA_32950|PITA_48560	Potri.006G107100.1.p|Potri.006G241500.2.p|Potri.006G241600.1.p|Potri.006G260200.4.p|Potri.014G143300.1.p|Potri.018G022200.7.p|Potri.018G082500.1.p	Sobic.003G303300.1.p|Sobic.004G104700.1.p|Sobic.004G331700.1.p	Bradi1g38280.1.p|Bradi2g50500.1.p|Bradi3g09050.3.p|Bradi3g54200.1.p	Glyma.01G131100.1.p|Glyma.03G037609.1.p|Glyma.04G080700.1.p|Glyma.06G082400.1.p|Glyma.06G275700.1.p|Glyma.14G111800.4.p|Glyma.17G216000.2.p	Zm00001eb152450_P001|Zm00001eb238900_P002|Zm00001eb257910_P001
OG_756	AT1G06210.1|AT1G21380.1|AT1G76970.2|AT2G38410.1|AT3G08790.1|AT4G32760.2|AT5G01760.1|AT5G16880.4|AT5G63640.2	ERM98612|ERM97671|ERN05370|ERN15542|ERN16593|ERN18750|ERN19952	Bra003695.1-P|Bra005110.1-P|Bra005667.1-P|Bra006377.1-P|Bra008585.1-P|Bra011378.1-P|Bra012279.1-P|Bra015484.1-P|Bra015704.1-P|Bra016425.1-P|Bra017447.1-P|Bra017910.1-P|Bra024799.1-P|Bra029209.1-P|Bra030641.1-P|Bra032432.1-P|Bra034533.1-P|Bra037043.1-P|Bra038651.1-P|Bra040059.1-P	Ma02_p19730.1|Ma02_p21740.1|Ma03_p09690.1|Ma05_p03400.1|Ma05_p06680.1|Ma05_p14290.1|Ma05_p18460.3|Ma06_p19060.1|Ma07_p24910.1|Ma08_p32970.1|Ma09_p15590.1|Ma09_p17290.1|Ma10_p11080.2|Ma10_p14970.1|Ma10_p15030.1|Ma11_p16480.1	NC10G0166760.1:cds|NC13G0061590.1:cds|NC13G0061390.1:cds|NC1G0090020.1:cds|NC1G0130070.1:cds|NC1G0130090.1:cds|NC1G0157960.1:cds|NC4G0022650.1:cds|NC4G0237180.1:cds|NC6G0252980.1:cds|NC9G0114270.1:cds	Seita.1G121600.1.p|Seita.1G283200.1.p|Seita.3G206600.1.p|Seita.3G282900.1.p|Seita.4G162300.1.p|Seita.5G008700.1.p|Seita.5G364900.1.p|Seita.6G008500.1.p|Seita.8G067700.1.p|Seita.9G307300.1.p	Solyc03g097070.3.1|Solyc04g063280.3.1|Solyc08g068370.3.1|Solyc09g025240.3.1|Solyc11g005460.2.1|Solyc11g071270.2.1|Solyc10g044750.2.1|Solyc10g044745.1.1	PGSC0003DMP400018184|PGSC0003DMP400029770|PGSC0003DMP400055182	EOX94126|EOX94445|EOY04530|EOY10089|EOY16496|EOY29692	VIT_04s0008g03720.t01|VIT_07s0005g03490.t01|VIT_07s0031g03190.t01|VIT_08s0058g00880.t01|VIT_16s0039g02010.t01|VIT_18s0001g01180.t01|VIT_19s0014g00550.t01	LOC_Os01g12880.1|LOC_Os01g61030.1|LOC_Os02g17350.2|LOC_Os02g46962.1|LOC_Os05g27320.1|LOC_Os05g39760.1|LOC_Os06g22650.1|LOC_Os08g01740.1|LOC_Os10g42724.1|LOC_Os11g09329.1	PITA_01631|PITA_05349|PITA_10083|PITA_10175|PITA_14137|PITA_14780|PITA_15145|PITA_22827|PITA_34471|PITA_35892|PITA_40795|PITA_43040|PITA_43968	Potri.002G038000.1.p|Potri.002G075500.1.p|Potri.004G138600.4.p|Potri.005G184900.2.p|Potri.005G225000.9.p|Potri.006G106500.1.p|Potri.006G241000.2.p|Potri.013G082500.1.p|Potri.016G131900.1.p|Potri.018G039100.1.p|Potri.019G050000.4.p|Potri.T005401.1.p|Potri.T010700.6.p	Sobic.001G283500.1.p|Sobic.003G008500.1.p|Sobic.003G340600.1.p|Sobic.004G122600.1.p|Sobic.004G272800.5.p|Sobic.005G074500.1.p|Sobic.007G008800.1.p|Sobic.009G099200.1.p|Sobic.009G172400.1.p|Sobic.010G147100.2.p|Sobic.002G008100.1.p	Bradi1g40780.1.p|Bradi2g07700.1.p|Bradi2g22420.1.p|Bradi2g53720.1.p|Bradi3g10150.1.p|Bradi3g13320.1.p|Bradi3g34270.1.p|Bradi3g52340.2.p|Bradi4g23190.1.p|Bradi5g01350.1.p	Glyma.01G232600.1.p|Glyma.03G163600.1.p|Glyma.04G081100.1.p|Glyma.04G193151.1.p|Glyma.04G205800.1.p|Glyma.04G243600.1.p|Glyma.05G197500.5.p|Glyma.06G082800.1.p|Glyma.06G119700.1.p|Glyma.06G159800.8.p|Glyma.08G004900.1.p|Glyma.09G278600.7.p|Glyma.11G010100.5.p|Glyma.11G108102.1.p|Glyma.12G017400.3.p|Glyma.13G036000.1.p|Glyma.14G142900.1.p|Glyma.14G143000.1.p|Glyma.17G191000.1.p|Glyma.18G210100.1.p|Glyma.19G165000.1.p	Zm00001eb112580_P001|Zm00001eb119320_P002|Zm00001eb149330_P001|Zm00001eb168920_P001|Zm00001eb174210_P001|Zm00001eb187900_P001|Zm00001eb237510_P002|Zm00001eb251410_P004|Zm00001eb260360_P001|Zm00001eb286660_P001|Zm00001eb286670_P003|Zm00001eb290360_P001|Zm00001eb339240_P001|Zm00001eb382580_P002|Zm00001eb003280_P001
OG_757	AT3G06860.1|AT3G15290.1|AT4G16800.1|AT4G29010.1|AT5G43280.1	ERM98617|ERM98618|ERN00241|ERN02160|ERN03135|ERN06255|ERN16707	Bra001221.1-P|Bra010347.1-P|Bra011076.1-P|Bra012731.1-P|Bra021079.1-P|Bra024170.1-P|Bra027263.1-P|Bra027479.1-P|Bra029608.1-P|Bra034127.1-P|Bra026993.1-P|Bra040296.1-P	Ma02_p03660.1|Ma03_p25310.1|Ma05_p20660.1|Ma07_p14330.1|Ma07_p23950.1|Ma08_p10490.1|Ma08_p21270.2|Ma09_p18840.1|Ma11_p04750.1|Ma11_p21360.1	NC10G0044190.1:cds|NC10G0044970.1:cds|NC11G0121380.1:cds|NC12G0249970.1:cds|NC1G0130120.1:cds|NC7G0235910.1:cds	Seita.1G122300.1.p|Seita.1G122400.1.p|Seita.1G256900.1.p|Seita.1G257000.1.p|Seita.3G272500.1.p|Seita.5G161800.1.p|Seita.5G347500.1.p|Seita.5G435100.1.p|Seita.7G267400.1.p	Solyc01g059830.3.1|Solyc01g066620.3.1|Solyc05g024240.3.1|Solyc05g024245.1.1|Solyc06g009160.3.1|Solyc07g019670.3.1|Solyc07g063010.3.1|Solyc08g068390.3.1|Solyc08g078130.3.1|Solyc12g007170.2.1|Solyc12g099440.2.1	PGSC0003DMP400000750|PGSC0003DMP400002199|PGSC0003DMP400006958|PGSC0003DMP400008192|PGSC0003DMP400009690|PGSC0003DMP400020032|PGSC0003DMP400021946|PGSC0003DMP400031274|PGSC0003DMP400045522	EOX95127|EOX99703|EOY06557|EOY06748|EOY13063|EOY29697|EOY30747|EOY30748	VIT_01s0146g00270.t01|VIT_02s0234g00080.t01|VIT_05s0077g00860.t01|VIT_05s0077g02140.t01|VIT_11s0016g03690.t01|VIT_18s0075g00560.t01|VIT_19s0014g02370.t01	LOC_Os01g24680.1|LOC_Os01g58380.1|LOC_Os01g70090.1|LOC_Os02g17390.1|LOC_Os02g43710.1|LOC_Os02g43720.1|LOC_Os05g06300.1|LOC_Os05g29880.3	PITA_00250|PITA_00822|PITA_01252|PITA_04661|PITA_04681|PITA_05194|PITA_07235|PITA_08499|PITA_09349|PITA_09767|PITA_10222|PITA_18047|PITA_19158|PITA_27671|PITA_31984|PITA_36700|PITA_43351|PITA_47286|PITA_50355|PITA_34566|PITA_44908|PITA_46551	Potri.001G061000.1.p|Potri.001G153300.3.p|Potri.001G398600.2.p|Potri.003G080800.1.p|Potri.003G166700.1.p|Potri.008G104500.1.p|Potri.008G220400.1.p|Potri.010G011900.4.p|Potri.010G146400.2.p|Potri.018G082900.4.p	Sobic.003G158300.3.p|Sobic.003G324000.1.p|Sobic.003G409400.1.p|Sobic.004G124200.1.p|Sobic.004G297400.2.p|Sobic.004G297500.1.p|Sobic.009G111400.1.p	Bradi2g43020.3.p|Bradi2g52350.1.p|Bradi2g59320.1.p|Bradi3g10180.2.p|Bradi3g50440.1.p|Bradi4g28310.1.p	Glyma.03G119400.1.p|Glyma.05G063900.1.p|Glyma.06G254700.1.p|Glyma.07G085200.1.p|Glyma.07G239200.1.p|Glyma.07G246300.1.p|Glyma.07G246400.1.p|Glyma.09G191700.1.p|Glyma.17G027600.1.p|Glyma.17G027700.1.p|Glyma.17G145600.1.p|Glyma.20G051850.1.p|Glyma.19G123700.3.p	Zm00001eb116970_P002|Zm00001eb187100_P001|Zm00001eb203470_P001|Zm00001eb237380_P001|Zm00001eb237390_P001|Zm00001eb249240_P005|Zm00001eb249250_P001|Zm00001eb285730_P004|Zm00001eb340720_P001|Zm00001eb363960_P001|Zm00001eb369580_P001
OG_758	AT1G03740.1|AT1G09600.1|AT1G18670.2|AT1G33770.1|AT1G53050.1|AT1G54610.1|AT1G57700.1|AT1G71530.2|AT1G74330.1|AT3G01085.3|AT3G05050.1|AT4G10010.2|AT4G22940.2|AT4G28980.2|AT5G10270.1|AT5G39420.1|AT5G44290.6|AT5G50860.1|AT5G63610.1|AT5G64960.1	ERM98629|ERM99657|ERN00957|ERN06237|ERN06520|ERN14792|ERN16931|ERN17932|ERN18696|ERN20499	Bra003921.1-P|Bra007973.1-P|Bra009045.1-P|Bra009977.1-P|Bra010213.1-P|Bra011073.1-P|Bra015260.1-P|Bra015920.1-P|Bra016132.1-P|Bra016547.1-P|Bra018776.1-P|Bra020008.1-P|Bra022756.1-P|Bra024341.1-P|Bra027540.1-P|Bra027895.1-P|Bra027966.1-P|Bra028011.1-P|Bra028333.1-P|Bra028432.1-P|Bra013896.1-P|Bra030788.1-P|Bra030962.1-P|Bra031674.1-P|Bra031892.1-P|Bra035322.1-P|Bra035472.1-P|Bra035716.1-P|Bra036018.1-P|Bra037748.1-P|Bra037899.1-P|Bra038097.1-P|Bra039466.1-P|Bra040637.1-P|Bra041128.1-P	Ma02_p02650.1|Ma02_p04290.1|Ma02_p07620.1|Ma02_p15350.1|Ma03_p31490.1|Ma04_p03450.1|Ma04_p27830.1|Ma04_p34630.1|Ma05_p01480.1|Ma05_p05100.1|Ma05_p18540.1|Ma05_p20260.1|Ma05_p29330.1|Ma06_p04620.1|Ma06_p09080.1|Ma06_p09600.1|Ma06_p15500.1|Ma06_p18870.1|Ma06_p21570.1|Ma06_p26400.2|Ma06_p30660.1|Ma07_p27990.2|Ma08_p00600.1|Ma08_p08210.2|Ma09_p07730.1|Ma10_p14210.1|Ma10_p15050.1|Ma10_p22090.1|Ma11_p12250.1|Ma11_p21780.1|Ma11_p23870.1|Ma08_p08220.1	NC10G0032510.1:cds|NC14G0157240.1:cds|NC14G0157300.1:cds|NC14G0157310.1:cds|NC1G0089370.1:cds|NC1G0178070.1:cds|NC1G0181660.1:cds|NC3G0141760.1:cds|NC3G0196780.1:cds|NC3G0205590.1:cds|NC3G0231750.1:cds|NC3G0231800.1:cds|NC3G0231870.1:cds|NC3G0231920.1:cds|NC3G0231930.1:cds|NC3G0231960.1:cds|NC5G0267170.1:cds|NC6G0013390.1:cds|NC6G0013400.1:cds|NC6G0013460.1:cds|NC6G0013480.1:cds|NC6G0013490.1:cds|NC6G0013570.1:cds|NC6G0252920.1:cds|NC6G0265250.1:cds|NC6G0265280.1:cds|NC6G0013450.1:cds|NC7G0236040.1:cds|NC7G0277270.1:cds|NC7G0277210.1:cds|NC7G0292160.1:cds|NC8G0125660.1:cds|NC8G0125680.1:cds|NC8G0125690.1:cds|NC8G0125700.1:cds|NC9G0111650.1:cds	Seita.1G159700.1.p|Seita.1G196600.1.p|Seita.2G376800.1.p|Seita.2G424100.1.p|Seita.3G254700.1.p|Seita.3G256400.1.p|Seita.3G303900.1.p|Seita.3G364300.1.p|Seita.4G161200.1.p|Seita.4G258200.1.p|Seita.5G142300.1.p|Seita.5G142400.1.p|Seita.5G166700.1.p|Seita.5G435600.1.p|Seita.5G459300.1.p|Seita.6G013100.1.p|Seita.6G085900.1.p|Seita.6G170600.1.p|Seita.7G028000.1.p|Seita.7G040800.1.p|Seita.7G274900.1.p|Seita.8G081200.1.p|Seita.9G305100.1.p|Seita.9G404800.1.p	Solyc01g067640.3.1|Solyc01g098160.3.1|Solyc01g103350.3.1|Solyc02g088340.3.1|Solyc03g097690.3.1|Solyc03g115660.3.1|Solyc04g051460.3.1|Solyc04g056280.3.1|Solyc04g071920.2.1|Solyc06g064660.3.1|Solyc06g073630.3.1|Solyc07g008740.2.1|Solyc07g008790.2.1|Solyc07g053910.3.1|Solyc07g063130.3.1|Solyc10g008280.3.1|Solyc11g045610.2.1|Solyc12g007200.2.1|Solyc12g027850.2.1|Solyc03g104790.2.1	PGSC0003DMP400000609|PGSC0003DMP400002595|PGSC0003DMP400003361|PGSC0003DMP400007717|PGSC0003DMP400010552|PGSC0003DMP400018850|PGSC0003DMP400022019|PGSC0003DMP400023269|PGSC0003DMP400027639|PGSC0003DMP400031955|PGSC0003DMP400034231|PGSC0003DMP400038941|PGSC0003DMP400042495|PGSC0003DMP400043130|PGSC0003DMP400043496|PGSC0003DMP400048346|PGSC0003DMP400050046|PGSC0003DMP400050047|PGSC0003DMP400050051|PGSC0003DMP400050052|PGSC0003DMP400050066|PGSC0003DMP400052034|PGSC0003DMP400052454|PGSC0003DMP400055902|PGSC0003DMP400050048|PGSC0003DMP400050064	EOX92334|EOX97002|EOX99439|EOY03553|EOY06403|EOY11192|EOY13010|EOY16810|EOY17066|EOY21946|EOY22588|EOY25092|EOY25415|EOY30736	VIT_00s0805g00020.t01|VIT_04s0079g00700.t01|VIT_05s0020g01890.t01|VIT_05s0124g00500.t01|VIT_06s0009g01800.t01|VIT_07s0031g01920.t01|VIT_07s0031g02680.t01|VIT_07s0141g00280.t01|VIT_11s0016g03650.t01|VIT_12s0028g03580.t01|VIT_12s0035g01180.t01|VIT_14s0030g01260.t01|VIT_14s0108g01270.t01|VIT_17s0000g00620.t01|VIT_17s0000g06650.t01|VIT_18s0001g06780.t01|VIT_18s0072g00140.t01|VIT_19s0014g02670.t01	ChrUn.fgenesh.mRNA.83|LOC_Os01g10430.1|LOC_Os01g27020.2|LOC_Os01g70130.2|LOC_Os01g72790.1|LOC_Os02g20140.1|LOC_Os02g29070.1|LOC_Os02g35300.1|LOC_Os03g22700.1|LOC_Os05g32360.1|LOC_Os06g22820.1|LOC_Os07g40550.2|LOC_Os07g47180.1|LOC_Os08g02050.1|LOC_Os08g35220.1|LOC_Os10g06930.1|LOC_Os10g42950.1|LOC_Os11g13860.1|LOC_Os12g10190.1|LOC_Os12g24420.1|LOC_Os12g38860.1|LOC_Os08g36600.1	PITA_05487|PITA_05610|PITA_08343|PITA_09253|PITA_09724|PITA_10413|PITA_10489|PITA_10628|PITA_11285|PITA_13569|PITA_13701|PITA_14635|PITA_14781|PITA_15844|PITA_16808|PITA_17059|PITA_17121|PITA_28088|PITA_29908|PITA_32626|PITA_33303|PITA_34909|PITA_35602|PITA_35905|PITA_36250|PITA_38777|PITA_38788|PITA_40886|PITA_42329|PITA_42515|PITA_43215|PITA_44396|PITA_45070|PITA_46713|PITA_50366|PITA_50598	Potri.001G088000.2.p|Potri.001G399700.1.p|Potri.002G065100.1.p|Potri.003G003700.2.p|Potri.003G142900.2.p|Potri.004G226900.2.p|Potri.005G045500.1.p|Potri.005G086900.2.p|Potri.006G024600.1.p|Potri.007G077600.2.p|Potri.008G204400.2.p|Potri.011G119400.1.p|Potri.012G003700.2.p|Potri.012G067800.3.p|Potri.012G103900.1.p|Potri.013G032200.2.p|Potri.013G100100.2.p|Potri.013G130000.1.p|Potri.015G061400.1.p|Potri.015G103300.1.p|Potri.017G088200.1.p|Potri.018G083300.2.p|Potri.019G073100.1.p	Sobic.001G107500.1.p|Sobic.001G281600.1.p|Sobic.001G372900.1.p|Sobic.002G219600.1.p|Sobic.002G362900.1.p|Sobic.002G408800.1.p|Sobic.003G014200.1.p|Sobic.003G027800.1.p|Sobic.003G163100.1.p|Sobic.003G410100.1.p|Sobic.004G180200.1.p|Sobic.005G087300.2.p|Sobic.005G110538.1.p|Sobic.007G013300.1.p|Sobic.007G148400.1.p|Sobic.008G072400.1.p|Sobic.008G141300.3.p|Sobic.009G125000.1.p|Sobic.010G146600.1.p|Sobic.010G236700.3.p|Sobic.010G236800.1.p	Bradi1g15470.2.p|Bradi1g18450.1.p|Bradi1g22690.4.p|Bradi1g33217.1.p|Bradi1g39510.1.p|Bradi1g62440.1.p|Bradi1g64232.1.p|Bradi1g70950.2.p|Bradi1g71140.1.p|Bradi1g71150.2.p|Bradi2g06230.2.p|Bradi2g12937.3.p|Bradi2g26680.1.p|Bradi2g59340.1.p|Bradi2g61310.1.p|Bradi3g13550.1.p|Bradi3g21650.1.p|Bradi3g37537.1.p|Bradi3g46007.1.p|Bradi4g03713.1.p|Bradi4g21250.6.p|Bradi4g40416.1.p|Bradi4g40430.1.p	Glyma.01G227800.1.p|Glyma.02G276000.1.p|Glyma.03G088151.1.p|Glyma.03G243500.2.p|Glyma.04G165600.5.p|Glyma.04G199300.1.p|Glyma.04G207900.2.p|Glyma.04G218000.1.p|Glyma.05G024400.1.p|Glyma.05G046200.1.p|Glyma.05G186100.1.p|Glyma.05G195300.1.p|Glyma.05G202000.1.p|Glyma.05G229800.3.p|Glyma.06G147900.1.p|Glyma.06G166200.3.p|Glyma.06G196900.1.p|Glyma.06G242600.1.p|Glyma.06G292200.1.p|Glyma.07G084300.1.p|Glyma.07G251700.1.p|Glyma.08G002900.1.p|Glyma.08G009400.1.p|Glyma.08G037300.2.p|Glyma.08G240700.1.p|Glyma.09G192600.1.p|Glyma.10G158800.10.p|Glyma.10G222200.1.p|Glyma.11G015200.1.p|Glyma.12G114000.4.p|Glyma.12G148100.1.p|Glyma.12G155400.1.p|Glyma.12G165200.1.p|Glyma.12G205000.1.p|Glyma.12G224500.1.p|Glyma.13G060300.1.p|Glyma.13G215200.1.p|Glyma.13G276800.1.p|Glyma.13G296400.1.p|Glyma.14G039900.3.p|Glyma.15G098000.1.p|Glyma.16G001502.1.p|Glyma.17G022800.1.p|Glyma.17G102900.1.p|Glyma.18G263300.1.p|Glyma.19G026200.1.p|Glyma.19G241000.1.p|Glyma.20G048000.1.p|Glyma.20G169400.3.p|Glyma.20G229800.1.p	Zm00001eb016770_P002|Zm00001eb029660_P001|Zm00001eb040540_P002|Zm00001eb052400_P001|Zm00001eb055820_P001|Zm00001eb103860_P001|Zm00001eb103870_P001|Zm00001eb108400_P003|Zm00001eb111000_P001|Zm00001eb120600_P003|Zm00001eb131770_P001|Zm00001eb136220_P002|Zm00001eb142750_P001|Zm00001eb168070_P002|Zm00001eb174030_P001|Zm00001eb215100_P001|Zm00001eb215750_P001|Zm00001eb217730_P001|Zm00001eb220100_P001|Zm00001eb225020_P002|Zm00001eb225660_P001|Zm00001eb236580_P001|Zm00001eb244050_P002|Zm00001eb260560_P001|Zm00001eb278130_P001|Zm00001eb313130_P001|Zm00001eb326620_P001|Zm00001eb330080_P001|Zm00001eb338010_P001|Zm00001eb349560_P001|Zm00001eb349570_P001|Zm00001eb349580_P001|Zm00001eb349600_P001|Zm00001eb349610_P001|Zm00001eb363910_P001|Zm00001eb367750_P001|Zm00001eb377100_P001|Zm00001eb394760_P001|Zm00001eb411070_P002
OG_759	AT1G20090.1|AT1G75840.1|AT2G17800.1|AT2G44690.1|AT3G48040.1|AT3G51300.1|AT4G28950.1|AT4G35020.2|AT4G35950.1|AT5G45970.1|AT5G62880.1	ERM98635|ERM99568|ERN01053|ERN08479|ERN14007	Bra001994.1-P|Bra002093.1-P|Bra003739.1-P|Bra004857.1-P|Bra008227.1-P|Bra010128.1-P|Bra011072.1-P|Bra011578.1-P|Bra011651.1-P|Bra012210.1-P|Bra012858.1-P|Bra013050.1-P|Bra013051.1-P|Bra015807.1-P|Bra016477.1-P|Bra017740.1-P|Bra022004.1-P|Bra025045.1-P|Bra029240.1-P|Bra035878.1-P|Bra036819.1-P|Bra037248.1-P|Bra038892.1-P|Bra040869.1-P	Ma01_p08290.1|Ma01_p19660.1|Ma02_p00930.1|Ma03_p06030.1|Ma03_p27830.1|Ma04_p04870.1|Ma04_p22420.1|Ma06_p15280.1|Ma06_p28470.2|Ma06_p38000.1|Ma07_p03930.1|Ma07_p19060.1|Ma08_p28000.1|Ma08_p34250.1|Ma09_p06140.1|Ma09_p21130.1|Ma10_p15260.1	NC12G0183810.1:cds|NC1G0130220.1:cds|NC2G0037310.1:cds|NC3G0203570.1:cds|NC6G0252910.1:cds|NC9G0147430.1:cds|NC9G0147470.1:cds|NC9G0276000.1:cds	Seita.1G109800.1.p|Seita.1G140000.1.p|Seita.1G316700.1.p|Seita.1G380100.1.p|Seita.3G080200.1.p|Seita.3G181300.1.p|Seita.4G102100.1.p	Solyc01g088780.3.1|Solyc01g111560.3.1|Solyc02g062020.3.1|Solyc02g077400.3.1|Solyc02g083580.4.1|Solyc03g033420.3.1|Solyc03g114070.3.1|Solyc07g020800.3.1|Solyc10g055545.1.1|Solyc12g007210.2.1	PGSC0003DMP400000605|PGSC0003DMP400003042|PGSC0003DMP400006396|PGSC0003DMP400010977|PGSC0003DMP400015201|PGSC0003DMP400018965|PGSC0003DMP400021153|PGSC0003DMP400021156|PGSC0003DMP400039110|PGSC0003DMP400041286|PGSC0003DMP400042559|PGSC0003DMP400042561	EOX90797|EOX96544|EOX97675|EOY09808|EOY15077|EOY20640|EOY28116|EOY30735	VIT_03s0038g02380.t01|VIT_04s0023g03860.t01|VIT_10s0003g00570.t01|VIT_11s0016g03640.t01|VIT_12s0028g02630.t01|VIT_15s0021g01130.t01|VIT_17s0000g07890.t01|VIT_18s0001g14670.t01	LOC_Os01g12900.1|LOC_Os01g35850.1|LOC_Os02g02840.1|LOC_Os02g20850.1|LOC_Os02g50860.1|LOC_Os02g58730.1|LOC_Os05g43820.1|LOC_Os06g12790.1|LOC_Os11g19800.1	PITA_04406|PITA_17536|PITA_22747|PITA_27144|PITA_27930|PITA_28051|PITA_44025|PITA_45324|PITA_47630|PITA_48318|PITA_48778|PITA_50447	Potri.002G019500.3.p|Potri.004G174900.2.p|Potri.005G110700.1.p|Potri.005G242000.1.p|Potri.007G061500.11.p|Potri.009G134600.2.p|Potri.011G061500.1.p|Potri.012G077800.1.p|Potri.013G123800.1.p|Potri.014G051800.2.p|Potri.015G073000.2.p|Potri.018G083400.2.p|Potri.019G092300.1.p	Sobic.004G017900.1.p|Sobic.004G242000.1.p|Sobic.004G359400.1.p|Sobic.009G084100.1.p|Sobic.009G195600.1.p|Sobic.010G096100.1.p	Bradi2g07721.1.p|Bradi2g19990.1.p|Bradi3g01930.1.p|Bradi3g11470.3.p|Bradi3g59550.1.p|Bradi3g60900.1.p	Glyma.01G164200.4.p|Glyma.02G046100.2.p|Glyma.04G023300.1.p|Glyma.04G023400.1.p|Glyma.04G180200.1.p|Glyma.05G035200.1.p|Glyma.06G023300.1.p|Glyma.06G184500.1.p|Glyma.07G084200.1.p|Glyma.07G203100.1.p|Glyma.09G192700.1.p|Glyma.11G079100.1.p|Glyma.11G107700.1.p|Glyma.12G032700.1.p|Glyma.12G120600.1.p|Glyma.12G208000.7.p|Glyma.13G172600.3.p|Glyma.13G293100.2.p|Glyma.16G124400.4.p|Glyma.17G092100.1.p|Glyma.20G072300.2.p	Zm00001eb194680_P001|Zm00001eb208230_P002|Zm00001eb230300_P001|Zm00001eb254260_P001|Zm00001eb259660_P001|Zm00001eb284280_P002|Zm00001eb292740_P002|Zm00001eb353070_P001|Zm00001eb372070_P001
OG_760	AT1G48980.1|AT1G14710.2|AT2G17970.1|AT2G48080.1|AT4G02940.1|AT4G36090.3	ERM95777|ERM98640|ERM98863|ERN01658|ERN04880|ERN08633|ERM98639|ERN10782|ERN11015|ERN01686|ERN12419|ERN12420	Bra004416.1-P|Bra011660.1-P|Bra015209.1-P|Bra016682.1-P|Bra018769.1-P|Bra026194.1-P|Bra026810.1-P|Bra036233.1-P	Ma03_p01950.4|Ma03_p26030.1|Ma05_p29780.1|Ma06_p12860.3|Ma08_p05870.1|Ma10_p17870.1|Ma11_p06260.1|Ma11_p17270.1	NC11G0016180.1:cds|NC2G0286860.1:cds|NC8G0217560.1:cds|NC9G0171750.1:cds|NC9G0171760.1:cds	Seita.3G003700.1.p|Seita.3G249400.1.p|Seita.4G027700.1.p|Seita.9G474900.1.p	Solyc01g104130.3.1|Solyc02g062180.3.1|Solyc02g083960.3.1|Solyc04g008240.3.1|Solyc06g084380.3.1|Solyc09g074050.3.1	PGSC0003DMP400006353|PGSC0003DMP400006777|PGSC0003DMP400034908|PGSC0003DMP400041173|PGSC0003DMP400041274|PGSC0003DMP400051389	EOX90866|EOX94851|EOX97320|EOY01299	VIT_01s0011g06270.t01|VIT_04s0023g03300.t01|VIT_07s0104g00660.t01|VIT_12s0034g01810.t01	LOC_Os03g13560.1|LOC_Os05g33310.1|LOC_Os05g33320.1|LOC_Os06g04660.1|LOC_Os10g02760.2|LOC_Os05g04720.1	PITA_04721|PITA_30817|PITA_31373|PITA_31978|PITA_32294	Potri.002G210732.1.p|Potri.005G114800.1.p|Potri.007G012200.1.p|Potri.008G138901.2.p|Potri.010G102100.4.p|Potri.014G137700.2.p	Sobic.001G441800.1.p|Sobic.006G278600.1.p|Sobic.009G130900.1.p|Sobic.010G028800.1.p|Sobic.006G027601.1.p	Bradi1g51390.1.p|Bradi1g68600.1.p|Bradi2g25887.1.p|Bradi5g27360.1.p	Glyma.02G149900.1.p|Glyma.03G149900.2.p|Glyma.05G138600.1.p|Glyma.07G175300.1.p|Glyma.08G093800.1.p|Glyma.08G186500.1.p|Glyma.10G023900.1.p|Glyma.14G106000.1.p|Glyma.17G220300.2.p|Glyma.19G152900.6.p|Glyma.20G012100.1.p	Zm00001eb010150_P003|Zm00001eb287600_P001|Zm00001eb346760_P001|Zm00001eb377750_P002
OG_761	AT1G04700.1|AT1G25300.1|AT1G70640.1|AT2G01190.1|AT3G18230.1|AT3G24715.1|AT3G26510.6|AT3G48240.1|AT4G05150.1|AT5G09620.1|AT5G16220.1|AT5G49920.1|AT5G63130.2|AT5G64430.1	ERM93777|ERM98644|ERN05447|ERN10383|ERN13791|ERN15910|ERN18102|ERN20043|ERN20044	Bra000599.1-P|Bra005521.1-P|Bra006344.1-P|Bra008633.1-P|Bra009393.1-P|Bra010988.1-P|Bra013245.1-P|Bra016197.1-P|Bra017462.1-P|Bra018071.1-P|Bra018513.1-P|Bra022296.1-P|Bra022297.1-P|Bra022508.1-P|Bra022999.1-P|Bra024295.1-P|Bra024899.1-P|Bra025209.1-P|Bra026726.1-P|Bra029559.1-P|Bra031918.1-P|Bra032936.1-P|Bra035125.1-P|Bra035855.1-P|Bra037596.1-P|Bra038608.1-P	Ma01_p13790.1|Ma01_p14590.1|Ma01_p18240.1|Ma02_p09140.1|Ma02_p24440.1|Ma03_p20340.1|Ma03_p22820.1|Ma04_p25460.1|Ma04_p40150.1|Ma06_p08270.2|Ma06_p11360.1|Ma06_p38520.1|Ma08_p13980.2|Ma08_p14580.1|Ma08_p17780.1|Ma08_p19020.1|Ma10_p16920.1|Ma10_p19710.1|Ma11_p09560.1|Ma11_p11830.1|Ma11_p24820.1|Ma06_p02310.1	NC11G0121100.1:cds|NC11G0241350.1:cds|NC1G0133640.1:cds|NC1G0136250.1:cds|NC2G0003600.1:cds|NC2G0007340.1:cds|NC3G0207020.1:cds|NC3G0225170.1:cds|NC4G0151260.1:cds|NC6G0252860.1:cds|NC7G0291880.1:cds	Seita.1G360700.1.p|Seita.2G349700.1.p|Seita.3G234100.1.p|Seita.5G096000.1.p|Seita.8G111900.1.p|Seita.9G132300.1.p|Seita.9G132800.1.p|Seita.9G132900.1.p	Solyc01g103457.1.1|Solyc01g106320.2.1|Solyc02g079360.2.1|Solyc02g086360.3.1|Solyc02g091670.1.1|Solyc03g112297.1.1|Solyc03g112300.3.1|Solyc03g118870.3.1|Solyc04g007460.3.1|Solyc04g076820.1.1|Solyc05g008830.3.1|Solyc05g013530.3.1|Solyc06g071750.3.1|Solyc09g091460.3.1	PGSC0003DMP400005586|PGSC0003DMP400009976|PGSC0003DMP400010602|PGSC0003DMP400011319|PGSC0003DMP400031564|PGSC0003DMP400032428|PGSC0003DMP400038226|PGSC0003DMP400038820|PGSC0003DMP400045786|PGSC0003DMP400047026|PGSC0003DMP400051583|PGSC0003DMP400053406|PGSC0003DMP400069259	EOX93988|EOX97041|EOX98598|EOY00046|EOY00634|EOY04104|EOY05381|EOY15547|EOY20880|EOY21131|EOY28464	VIT_00s0203g00140.t01|VIT_00s0291g00050.t01|VIT_01s0011g04140.t01|VIT_02s0033g00640.t01|VIT_03s0097g00600.t01|VIT_05s0051g00660.t01|VIT_12s0035g01050.t01|VIT_14s0006g02490.t01|VIT_17s0000g03180.t01|VIT_17s0000g07170.t01|VIT_17s0000g09190.t01|VIT_18s0001g08010.t01|VIT_00s0203g00150.t01|VIT_02s0109g00440.t01|VIT_14s0068g01740.t01|VIT_03s0167g00210.t01	LOC_Os01g04650.1|LOC_Os02g52790.1|LOC_Os02g56480.1|LOC_Os03g48520.1|LOC_Os05g35260.1|LOC_Os07g37040.1|LOC_Os11g25780.1	PITA_00087|PITA_01686|PITA_02007|PITA_05958|PITA_07366|PITA_12566|PITA_13455|PITA_18497|PITA_23309|PITA_27854|PITA_34908|PITA_35980|PITA_41252|PITA_42143|PITA_43891|PITA_47185|PITA_51552|PITA_46601	Potri.001G052000.1.p|Potri.001G285800.1.p|Potri.002G108800.2.p|Potri.003G006200.7.p|Potri.003G110000.2.p|Potri.003G176100.2.p|Potri.004G032200.2.p|Potri.004G095600.1.p|Potri.004G224500.1.p|Potri.008G124700.1.p|Potri.008G186500.4.p|Potri.009G080200.1.p|Potri.010G046400.1.p|Potri.010G119500.1.p|Potri.011G041100.1.p|Potri.012G053500.1.p|Potri.012G085000.2.p|Potri.015G083400.1.p|Potri.017G119100.2.p	Sobic.001G130800.1.p|Sobic.001G131200.1.p|Sobic.002G336000.1.p|Sobic.003G078800.1.p|Sobic.004G340100.1.p|Sobic.005G111200.1.p|Sobic.009G145900.3.p|Sobic.001G055800.1.p	Bradi1g12064.1.p|Bradi1g24970.1.p|Bradi2g02600.2.p|Bradi2g24710.1.p|Bradi3g54940.1.p|Bradi4g02900.4.p|Bradi4g19634.1.p	Glyma.01G025800.1.p|Glyma.02G039000.2.p|Glyma.02G217500.1.p|Glyma.04G187700.1.p|Glyma.05G050800.2.p|Glyma.06G178000.1.p|Glyma.07G097900.1.p|Glyma.07G184400.1.p|Glyma.07G189000.1.p|Glyma.08G060300.1.p|Glyma.08G065000.1.p|Glyma.08G282000.1.p|Glyma.08G356500.5.p|Glyma.09G116000.1.p|Glyma.09G180100.1.p|Glyma.10G192700.1.p|Glyma.10G270200.1.p|Glyma.12G166300.1.p|Glyma.13G254300.1.p|Glyma.14G184700.1.p|Glyma.15G060600.1.p|Glyma.16G002600.1.p|Glyma.17G084900.1.p|Glyma.18G174200.7.p|Glyma.20G121100.1.p|Glyma.20G197800.1.p	Zm00001eb053550_P001|Zm00001eb053600_P001|Zm00001eb085450_P001|Zm00001eb124810_P001|Zm00001eb169330_P001|Zm00001eb191620_P002|Zm00001eb258550_P001|Zm00001eb323860_P001|Zm00001eb335590_P001|Zm00001eb348890_P002
OG_762	AT3G06880.2	ERM98648|ERN02258|ERN13438|ERN13440|ERN13441|ERN14824|ERN17103	Bra001223.1-P	Ma03_p24790.2|Ma08_p09990.1|Ma10_p22110.1|Ma11_p15420.1	NC10G0045970.1:cds|NC11G0119830.1:cds|NC1G0130310.1:cds	Seita.1G074200.1.p|Seita.3G271300.1.p|Seita.5G008400.1.p|Seita.7G213100.1.p|Seita.9G517200.1.p	Solyc01g066740.3.1|Solyc02g069290.3.1|Solyc04g057940.3.1|Solyc07g020870.2.1|Solyc01g006380.2.1	PGSC0003DMP400009060|PGSC0003DMP400020069|PGSC0003DMP400036671|PGSC0003DMP400043921|PGSC0003DMP400055318|PGSC0003DMP400055434|PGSC0003DMP400063782	EOY06540|EOY06544|EOY07584|EOY27495|EOY30732|EOY32442	VIT_05s0077g02330.t01|VIT_10s0042g01240.t01|VIT_11s0016g03590.t01|VIT_18s0001g14390.t01|VIT_06s0004g01260.t01	LOC_Os01g12930.1|LOC_Os02g07190.1|LOC_Os04g49500.1|LOC_Os05g30010.1	PITA_05745	Potri.002G021600.2.p|Potri.003G214100.3.p|Potri.005G240100.6.p|Potri.008G220800.2.p|Potri.018G083600.3.p|Potri.001G012300.1.p|Potri.012G118600.1.p|Potri.015G117300.10.p	Sobic.003G008100.1.p|Sobic.004G054000.1.p|Sobic.009G112800.5.p|Sobic.006G192400.2.p	Bradi2g07750.2.p|Bradi2g27847.3.p|Bradi3g05110.1.p|Bradi5g19417.2.p	Glyma.05G229600.1.p|Glyma.08G037000.1.p|Glyma.09G043900.1.p|Glyma.10G194500.4.p|Glyma.15G149200.5.p|Glyma.08G361400.1.p|Glyma.09G020300.1.p|Glyma.15G126800.1.p|Glyma.18G300300.1.p|Glyma.20G023000.2.p	Zm00001eb072830_P001|Zm00001eb119290_P001|Zm00001eb232970_P001|Zm00001eb285640_P003|Zm00001eb054320_P001|Zm00001eb271040_P001|Zm00001eb393640_P001
OG_763	AT4G24340.1|AT4G24350.1|AT4G28940.1	ERM98649|ERM98650|ERN08349	Bra011070.1-P|Bra013793.1-P|Bra013794.1-P|Bra024174.1-P		NC12G0185420.1:cds|NC1G0130330.1:cds|NC6G0252760.1:cds|NC6G0252780.1:cds|NC6G0252790.1:cds|NC6G0252800.1:cds|NC6G0252810.1:cds|NC6G0252820.1:cds|NC6G0252830.1:cds|NC6G0252840.1:cds|NC6G0252850.1:cds|NC6G0252880.1:cds|NC6G0252890.1:cds	Seita.3G080300.1.p|Seita.4G008400.1.p|Seita.5G008300.1.p	Solyc08g066880.3.1|Solyc08g066900.1.1|Solyc11g007630.2.1|Solyc11g007730.2.1|Solyc08g066890.3.1	PGSC0003DMP400047565|PGSC0003DMP400050665	EOY10097|EOY18937|EOY18939|EOY29720|EOY30730|EOY10096|EOX99530	VIT_04s0008g03590.t01|VIT_11s0016g03580.t01|VIT_13s0074g00110.t01|VIT_16s0039g01910.t01|VIT_16s0039g01940.t01	LOC_Os01g12940.1|LOC_Os05g13970.2|LOC_Os06g02210.1	PITA_03020|PITA_03273|PITA_04756|PITA_07745|PITA_11921|PITA_12991|PITA_13703|PITA_14090|PITA_21275|PITA_22202|PITA_22208|PITA_23484|PITA_23981|PITA_28060|PITA_28343|PITA_29236|PITA_29291|PITA_30910|PITA_33537|PITA_34015|PITA_35483|PITA_37660|PITA_38064|PITA_43469|PITA_43753|PITA_46523|PITA_46729|PITA_49888|PITA_50494|PITA_13429	Potri.006G161538.1.p|Potri.008G028500.1.p|Potri.008G028600.1.p|Potri.008G028700.1.p|Potri.013G080300.3.p|Potri.013G080400.2.p|Potri.013G081233.1.p|Potri.013G082066.1.p|Potri.013G082700.1.p|Potri.013G082800.1.p|Potri.013G100700.1.p|Potri.013G100800.2.p|Potri.013G101000.1.p|Potri.019G050200.1.p	Sobic.003G007800.1.p|Sobic.003G007900.1.p|Sobic.009G084300.1.p|Sobic.010G008400.2.p	Bradi1g51710.1.p|Bradi2g07760.1.p|Bradi1g51705.1.p	Glyma.06G084200.1.p|Glyma.07G083700.3.p|Glyma.07G083900.1.p	Zm00001eb119280_P001|Zm00001eb379090_P004
OG_764		ERM98654|ERM98656|ERM98657|ERM98660|ERM98661|ERN08229|ERN08276
OG_766	AT1G52980.1|AT3G07050.1	ERM95198|ERM98668	Bra001232.1-P|Bra019003.1-P|Bra029617.1-P|Bra040357.1-P	Ma04_p31540.1|Ma06_p29650.1	NC11G0119070.1:cds|NC12G0249910.1:cds	Seita.9G087300.1.p|Seita.9G177200.1.p|Seita.9G402900.1.p	Solyc06g083520.3.1|Solyc07g063270.3.1|Solyc07g063280.2.1|Solyc09g061430.3.1	PGSC0003DMP400022029|PGSC0003DMP400022030|PGSC0003DMP400027045|PGSC0003DMP400029587|PGSC0003DMP400034985|PGSC0003DMP400048682|PGSC0003DMP400048683	EOX93957|EOY25622	VIT_02s0012g02020.t01|VIT_07s0005g05860.t01|VIT_19s0014g02990.t01	LOC_Os01g27730.1|LOC_Os03g22890.1	PITA_09631|PITA_16544|PITA_23202|PITA_34604	Potri.001G402500.1.p|Potri.002G241100.2.p	Sobic.001G177100.1.p|Sobic.001G371000.1.p	Bradi1g31710.1.p|Bradi1g62330.1.p|Bradi1g76700.1.p	Glyma.10G122200.1.p|Glyma.12G223000.1.p|Glyma.13G278500.1.p|Glyma.20G073900.1.p	Zm00001eb016990_P001|Zm00001eb049610_P001|Zm00001eb219390_P001|Zm00001eb246430_P001
OG_767	AT5G05470.1|AT2G40290.1	ERM96708|ERM98677|ERN07529|ERN07810	Bra000182.1-P|Bra004970.1-P|Bra009212.1-P|Bra009211.1-P|Bra009215.1-P|Bra017018.1-P	Ma06_p07440.1|Ma07_p10710.1|Ma10_p26270.1		Seita.2G442400.1.p|Seita.9G438200.1.p	Solyc03g095840.3.1	PGSC0003DMP400048199	EOY24596	VIT_06s0004g07100.t01|VIT_13s0067g01710.t01	LOC_Os03g18510.1|LOC_Os07g49220.1	PITA_09705	Potri.008G072500.1.p|Potri.010G184900.1.p	Sobic.001G404100.1.p	Bradi1g16700.3.p|Bradi1g65210.1.p	Glyma.11G232500.1.p|Glyma.18G024800.1.p	Zm00001eb013710_P001|Zm00001eb396830_P002
OG_768	AT1G14430.1|AT1G19900.1|AT1G67290.1|AT1G75620.1|AT3G53950.1|AT3G57620.1|AT5G19580.1	ERM96279|ERM98687|ERN00650|ERN10543|ERN10751|ERN10752|ERN12018|ERN19271	Bra002247.1-P|Bra003160.1-P|Bra004215.1-P|Bra008211.1-P|Bra012193.1-P|Bra012194.1-P|Bra015830.1-P|Bra016489.1-P|Bra020050.1-P|Bra021337.1-P|Bra025780.1-P|Bra026220.1-P|Bra026831.1-P|Bra034008.1-P	Ma01_p03410.1|Ma03_p15530.1|Ma03_p20300.1|Ma06_p06850.1|Ma06_p27390.1|Ma07_p10030.1|Ma10_p14090.1|Ma10_p22170.1	NC1G0109530.1:cds|NC2G0053810.1:cds|NC2G0286200.1:cds|NC5G0049110.1:cds|NC9G0113810.1:cds	Seita.3G149700.1.p|Seita.5G269200.1.p|Seita.7G153800.1.p|Seita.7G153900.1.p|Seita.8G048900.1.p|Seita.9G463200.1.p|Seita.9G463300.1.p	Solyc04g005780.1.1|Solyc04g081110.1.1|Solyc04g081120.1.1|Solyc04g081130.1.1|Solyc04g081140.1.1|Solyc05g007010.2.1|Solyc07g006660.1.1|Solyc07g021020.3.1|Solyc10g086650.1.1|Solyc12g089250.1.1	PGSC0003DMP400005128|PGSC0003DMP400006626|PGSC0003DMP400006627|PGSC0003DMP400006628|PGSC0003DMP400006731|PGSC0003DMP400027952|PGSC0003DMP400030813|PGSC0003DMP400033252|PGSC0003DMP400051242	EOY02071|EOY07382|EOY11155|EOY14941|EOY14942|EOY14943|EOY22289|EOY23887|EOY30718	VIT_01s0026g01580.t01|VIT_02s0025g02600.t01|VIT_08s0007g01300.t01|VIT_11s0016g03490.t01|VIT_14s0030g01450.t01|VIT_17s0000g09650.t01|VIT_18s0001g13670.t01	LOC_Os01g48540.1|LOC_Os03g15320.1|LOC_Os05g48520.1|LOC_Os11g06870.1	PITA_01072|PITA_02422|PITA_02699|PITA_02895|PITA_03691|PITA_04115|PITA_06289|PITA_06493|PITA_07070|PITA_07083|PITA_07161|PITA_08243|PITA_12285|PITA_13618|PITA_14029|PITA_19566|PITA_20048|PITA_20727|PITA_21056|PITA_22802|PITA_23498|PITA_26774|PITA_28820|PITA_30116|PITA_31531|PITA_32221|PITA_34301|PITA_35798|PITA_35837|PITA_36291|PITA_36998|PITA_37977|PITA_40558|PITA_40703|PITA_43691|PITA_45350|PITA_46166|PITA_47058|PITA_47196|PITA_47681|PITA_49717|PITA_50579|PITA_25798|PITA_13610	Potri.001G083600.1.p|Potri.002G027000.1.p|Potri.005G047701.1.p|Potri.005G235500.1.p|Potri.005G235600.1.p|Potri.006G160800.1.p|Potri.010G034200.1.p|Potri.013G034900.1.p|Potri.016G103400.1.p|Potri.018G084200.1.p	Sobic.001G431200.1.p|Sobic.003G255400.1.p|Sobic.005G054800.1.p|Sobic.006G135500.1.p|Sobic.008G052400.1.p|Sobic.009G220400.1.p|Sobic.009G230200.1.p|Sobic.010G099500.2.p	Bradi1g67590.1.p|Bradi2g16900.1.p|Bradi2g46477.1.p|Bradi4g24270.1.p	Glyma.01G104800.1.p|Glyma.01G145900.1.p|Glyma.02G022100.1.p|Glyma.03G071700.1.p|Glyma.03G244200.1.p|Glyma.04G026400.1.p|Glyma.06G026200.1.p|Glyma.06G026300.1.p|Glyma.06G175600.1.p|Glyma.08G036000.1.p|Glyma.09G193451.1.p|Glyma.14G217000.1.p|Glyma.19G241700.1.p	Zm00001eb011270_P001|Zm00001eb076280_P001|Zm00001eb076300_P001|Zm00001eb156850_P001|Zm00001eb200860_P001|Zm00001eb295680_P001|Zm00001eb223180_P001
OG_769	AT1G03930.1|AT1G04440.1|AT1G72710.1|AT2G19470.1|AT2G25760.2|AT3G03930.1|AT3G03940.1|AT3G13670.1|AT3G23340.1|AT4G08800.1|AT4G14340.1|AT4G26100.1|AT4G28540.1|AT4G28860.1|AT4G28880.1|AT5G18190.2|AT5G43320.1|AT5G44100.1|AT5G57015.1	ERM98374|ERM98690|ERN03898|ERN11136|ERN15126|ERN15355|ERN18798	Bra001518.1-P|Bra002140.1-P|Bra002771.1-P|Bra006445.1-P|Bra006839.1-P|Bra007778.1-P|Bra008043.1-P|Bra009526.1-P|Bra010361.1-P|Bra010762.1-P|Bra011038.1-P|Bra011067.1-P|Bra013949.1-P|Bra015317.1-P|Bra016039.1-P|Bra021498.1-P|Bra023667.1-P|Bra023732.1-P|Bra024179.1-P|Bra024191.1-P|Bra027409.1-P|Bra027483.1-P|Bra027528.1-P|Bra031961.1-P|Bra032511.1-P|Bra032536.1-P|Bra033489.1-P|Bra035646.1-P|Bra035974.1-P|Bra036426.1-P|Bra036721.1-P	Ma02_p17420.1|Ma02_p21070.1|Ma03_p04540.1|Ma03_p33470.1|Ma04_p00970.1|Ma04_p08730.1|Ma04_p09130.3|Ma04_p16380.1|Ma05_p09310.1|Ma05_p14450.2|Ma06_p12980.1|Ma06_p22610.1|Ma06_p28070.1|Ma06_p37650.1|Ma07_p13450.1|Ma07_p14380.3|Ma07_p20640.1|Ma07_p25650.1|Ma08_p18760.1|Ma08_p20620.2|Ma08_p21300.1|Ma08_p25710.1|Ma09_p00050.1|Ma09_p00060.1|Ma09_p05910.2|Ma09_p12890.1|Ma09_p26230.1|Ma10_p30670.1|Ma11_p08980.1|Ma08_p21310.1	NC10G0233780.1:cds|NC12G0249670.1:cds|NC1G0128180.1:cds|NC1G0130580.1:cds|NC1G0131010.1:cds|NC1G0132600.1:cds|NC2G0053830.1:cds|NC4G0237340.1:cds|NC6G0039850.1:cds|NC6G0252720.1:cds	Seita.1G125800.1.p|Seita.1G238600.1.p|Seita.1G359900.1.p|Seita.2G047000.1.p|Seita.3G114300.1.p|Seita.3G121100.1.p|Seita.3G409100.1.p|Seita.5G007800.1.p|Seita.5G140500.1.p|Seita.5G205700.1.p|Seita.5G289900.1.p|Seita.5G314800.1.p|Seita.5G335600.1.p|Seita.7G165300.1.p|Seita.9G059100.1.p|Seita.9G223800.1.p	Solyc01g006120.3.1|Solyc01g014350.1.1|Solyc03g121820.3.1|Solyc05g016410.3.1|Solyc06g008320.3.1|Solyc06g053560.3.1|Solyc06g062790.3.1|Solyc06g083830.3.1|Solyc07g040720.3.1|Solyc08g066400.2.1|Solyc08g066410.2.1|Solyc08g066875.1.1|Solyc09g066440.3.1|Solyc09g090230.2.1|Solyc09g090240.2.1|Solyc09g090250.3.1|Solyc10g080700.2.1|Solyc11g070170.2.1|Solyc12g007280.2.1|Solyc12g095830.2.1|Solyc12g100310.2.1|Solyc08g066870.3.1	PGSC0003DMP400000741|PGSC0003DMP400004599|PGSC0003DMP400007613|PGSC0003DMP400008609|PGSC0003DMP400016973|PGSC0003DMP400018217|PGSC0003DMP400028471|PGSC0003DMP400032372|PGSC0003DMP400034810|PGSC0003DMP400040934|PGSC0003DMP400044242|PGSC0003DMP400051190|PGSC0003DMP400055293|PGSC0003DMP400055690	EOX94394|EOY06070|EOY10903|EOY11220|EOY26906|EOY27155|EOY29725|EOY29783|EOY30402|EOY30713|EOY30824|EOY32393|EOY16586|EOX96303	VIT_04s0008g00160.t01|VIT_05s0049g01240.t01|VIT_06s0004g01090.t01|VIT_07s0005g03710.t01|VIT_08s0007g07420.t01|VIT_09s0002g01740.t01|VIT_09s0002g03680.t01|VIT_11s0016g01950.t01|VIT_11s0016g03460.t01|VIT_11s0016g04060.t01|VIT_19s0085g00700.t01	LOC_Os01g10150.1|LOC_Os01g13060.2|LOC_Os01g38950.1|LOC_Os01g51200.1|LOC_Os01g54100.1|LOC_Os01g56580.1|LOC_Os02g17910.1|LOC_Os02g40860.1|LOC_Os02g56560.1|LOC_Os03g57940.3|LOC_Os04g43490.1|LOC_Os05g11140.1|LOC_Os05g51560.2|LOC_Os07g07560.1|LOC_Os10g33650.1	PITA_02064|PITA_03715|PITA_05098|PITA_08186|PITA_08492|PITA_12971|PITA_14371|PITA_14526|PITA_14804|PITA_16521|PITA_19226|PITA_19348|PITA_28241|PITA_33249|PITA_36810|PITA_37942|PITA_43728	Potri.001G009700.1.p|Potri.001G189100.2.p|Potri.001G197600.1.p|Potri.002G036000.6.p|Potri.003G043500.1.p|Potri.003G049700.1.p|Potri.003G215700.1.p|Potri.005G226900.1.p|Potri.006G147800.1.p|Potri.006G236600.6.p|Potri.006G239900.3.p|Potri.008G168100.2.p|Potri.010G070400.1.p|Potri.013G047200.4.p|Potri.018G041000.2.p|Potri.018G046400.2.p|Potri.018G065900.6.p|Potri.018G084500.1.p|Potri.019G034500.2.p	Sobic.001G060100.1.p|Sobic.001G220500.1.p|Sobic.002G047700.1.p|Sobic.003G007500.3.p|Sobic.003G029700.1.p|Sobic.003G193500.1.p|Sobic.003G273600.1.p|Sobic.003G292866.1.p|Sobic.003G292932.1.p|Sobic.003G311900.3.p|Sobic.004G127400.1.p|Sobic.004G219000.1.p|Sobic.004G339200.1.p|Sobic.006G146800.1.p|Sobic.008G146100.2.p|Sobic.008G192800.1.p|Sobic.009G074400.1.p|Sobic.009G257200.1.p	Bradi1g05930.1.p|Bradi1g05950.2.p|Bradi1g56100.2.p|Bradi2g06060.1.p|Bradi2g07790.6.p|Bradi2g14301.1.p|Bradi2g14310.1.p|Bradi2g33037.2.p|Bradi2g47850.1.p|Bradi2g49590.1.p|Bradi2g51370.1.p|Bradi3g10320.3.p|Bradi3g28720.2.p|Bradi3g49100.1.p|Bradi3g54860.1.p|Bradi4g00280.1.p	Glyma.01G146100.8.p|Glyma.03G164700.1.p|Glyma.04G082900.1.p|Glyma.04G085900.2.p|Glyma.04G086000.3.p|Glyma.05G228700.1.p|Glyma.06G084300.1.p|Glyma.06G087500.2.p|Glyma.07G007600.1.p|Glyma.07G016100.1.p|Glyma.08G035700.1.p|Glyma.08G190300.2.p|Glyma.08G201600.1.p|Glyma.08G361700.1.p|Glyma.09G065200.1.p|Glyma.09G193600.1.p|Glyma.10G038600.7.p|Glyma.10G181700.1.p|Glyma.10G294200.1.p|Glyma.13G105900.1.p|Glyma.13G125000.1.p|Glyma.13G348100.4.p|Glyma.15G025900.1.p|Glyma.15G171100.2.p|Glyma.15G171500.1.p|Glyma.16G041500.1.p|Glyma.17G053500.1.p|Glyma.17G195900.1.p|Glyma.18G300100.1.p|Glyma.19G166100.1.p|Glyma.20G208800.1.p|Glyma.20G244000.1.p	Zm00001eb009420_P001|Zm00001eb037720_P001|Zm00001eb045930_P002|Zm00001eb046190_P001|Zm00001eb068790_P001|Zm00001eb075820_P001|Zm00001eb077550_P001|Zm00001eb085650_P001|Zm00001eb092140_P001|Zm00001eb096600_P001|Zm00001eb117070_P001|Zm00001eb119240_P002|Zm00001eb120390_P001|Zm00001eb128650_P001|Zm00001eb133900_P001|Zm00001eb140300_P001|Zm00001eb146020_P001|Zm00001eb155250_P001|Zm00001eb174840_P001|Zm00001eb185070_P001|Zm00001eb191720_P001|Zm00001eb203600_P001|Zm00001eb218210_P001|Zm00001eb221870_P002|Zm00001eb241640_P001|Zm00001eb247510_P002|Zm00001eb258460_P004|Zm00001eb274170_P001|Zm00001eb284080_P002|Zm00001eb287320_P001|Zm00001eb297290_P002|Zm00001eb301020_P001|Zm00001eb323010_P001|Zm00001eb337930_P004|Zm00001eb345380_P001|Zm00001eb361220_P004|Zm00001eb370090_P002|Zm00001eb371100_P001|Zm00001eb383140_P001|Zm00001eb389340_P001|Zm00001eb418110_P001|Zm00001eb426580_P003|Zm00001eb220200_P001|Zm00001eb267450_P001|Zm00001eb323020_P001
OG_770	AT1G24530.1|AT1G24130.1|AT1G47610.1|AT1G49450.1|AT2G26490.1|AT3G18950.1|AT3G50390.1|AT3G51930.1|AT4G34380.1|AT5G50120.1	ERM98692|ERM98691|ERN05111|ERN08007|ERN08314|ERN13671|ERN17673	Bra000611.1-P|Bra001728.1-P|Bra006883.1-P|Bra007751.1-P|Bra010967.1-P|Bra011525.1-P|Bra012504.1-P|Bra012903.1-P|Bra013397.1-P|Bra014189.1-P|Bra015611.1-P|Bra017646.1-P|Bra022372.1-P|Bra024637.1-P|Bra032795.1-P|Bra033466.1-P|Bra034310.1-P|Bra034622.1-P|Bra036080.1-P|Bra037545.1-P	Ma02_p18920.1|Ma03_p17810.1|Ma03_p31950.1|Ma04_p03180.1|Ma04_p07450.1|Ma04_p10690.1|Ma06_p22200.1|Ma06_p36570.1|Ma06_p37970.1|Ma07_p08170.1|Ma07_p21410.1|Ma08_p29190.1|Ma09_p01150.1|Ma09_p07320.1|Ma09_p09300.1|Ma09_p27050.1|Ma10_p06910.1|Ma11_p05720.1	NC2G0004770.1:cds|NC3G0205450.1:cds	Seita.1G315700.1.p|Seita.3G373500.1.p|Seita.4G105600.1.p|Seita.5G007200.1.p|Seita.5G449800.1.p|Seita.6G249200.1.p|Seita.6G249500.1.p|Seita.6G251400.1.p|Seita.7G140200.1.p|Seita.9G099500.1.p|Seita.9G165400.1.p|Seita.4G106100.1.p	Solyc01g068250.2.1|Solyc01g109120.3.1|Solyc02g090150.1.1|Solyc03g044830.3.1|Solyc03g111780.1.1|Solyc03g113850.1.1|Solyc04g005020.3.1|Solyc04g079700.3.1|Solyc05g006340.3.1|Solyc05g013880.1.1|Solyc07g025140.3.1|Solyc12g044320.2.1|Solyc12g088980.2.1|Solyc09g060120.1.1	PGSC0003DMP400003430|PGSC0003DMP400005983|PGSC0003DMP400011547|PGSC0003DMP400011929|PGSC0003DMP400016961|PGSC0003DMP400017863|PGSC0003DMP400027070|PGSC0003DMP400027359|PGSC0003DMP400029655|PGSC0003DMP400039740|PGSC0003DMP400042308|PGSC0003DMP400044998|PGSC0003DMP400045966	EOX91262|EOX97205|EOY00324|EOY00711|EOY14648|EOY17600|EOY20601|EOY22307|EOY26854|EOY29730	VIT_01s0026g00880.t01|VIT_01s0137g00360.t01|VIT_03s0063g01790.t01|VIT_04s0008g03540.t01|VIT_07s0255g00110.t01|VIT_09s0002g04040.t01|VIT_09s0002g04050.t01|VIT_13s0019g01680.t01|VIT_17s0000g07690.t01|VIT_17s0000g09730.t01|VIT_18s0001g11600.t01	LOC_Os01g13140.1|LOC_Os01g71780.1|LOC_Os02g50740.1|LOC_Os03g42710.1|LOC_Os03g52870.1|LOC_Os04g40560.1|LOC_Os06g13140.1|LOC_Os12g40260.1	PITA_06141|PITA_06751|PITA_08241|PITA_08285|PITA_11216|PITA_11741|PITA_11850|PITA_15446|PITA_17473|PITA_19706|PITA_21401|PITA_22511|PITA_22696|PITA_25911|PITA_26684|PITA_27003|PITA_29201|PITA_30920|PITA_31626|PITA_33614|PITA_35915|PITA_36252|PITA_39352|PITA_42174|PITA_43942|PITA_48009|PITA_51024|PITA_03901	Potri.001G022900.2.p|Potri.002G130400.1.p|Potri.003G051100.1.p|Potri.003G202700.1.p|Potri.004G148400.1.p|Potri.005G131100.2.p|Potri.006G239600.1.p|Potri.007G035100.1.p|Potri.009G109500.1.p|Potri.010G050900.1.p|Potri.012G076000.1.p|Potri.014G038400.1.p|Potri.015G070900.1.p	Sobic.001G097000.1.p|Sobic.001G163600.1.p|Sobic.003G006500.1.p|Sobic.003G423000.1.p|Sobic.004G242900.1.p|Sobic.006G123000.1.p|Sobic.008G150400.1.p	Bradi1g09250.1.p|Bradi1g14460.2.p|Bradi1g44720.2.p|Bradi2g07840.2.p|Bradi2g60607.1.p|Bradi4g02925.1.p|Bradi5g13610.1.p	Glyma.01G036800.1.p|Glyma.01G182100.1.p|Glyma.02G029200.1.p|Glyma.04G178800.1.p|Glyma.05G033700.1.p|Glyma.05G043500.1.p|Glyma.06G084700.1.p|Glyma.06G185900.1.p|Glyma.08G130300.1.p|Glyma.09G225100.1.p|Glyma.11G060400.1.p|Glyma.11G123000.1.p|Glyma.12G011901.1.p|Glyma.12G047800.3.p|Glyma.13G356400.1.p|Glyma.14G078900.4.p|Glyma.15G017700.1.p|Glyma.17G093400.1.p|Glyma.17G126000.1.p|Glyma.17G246400.1.p	Zm00001eb030650_P001|Zm00001eb051240_P001|Zm00001eb056560_P001|Zm00001eb079390_P001|Zm00001eb119190_P001|Zm00001eb135250_P001|Zm00001eb215260_P001|Zm00001eb254150_P001|Zm00001eb339280_P001|Zm00001eb425020_P001
OG_771	AT1G58290.1|AT1G09940.1|AT2G31250.1	ERM93678|ERM98693|ERM98694	Bra019789.1-P|Bra027877.1-P|Bra031690.1-P|Bra033776.1-P|Bra035447.1-P	Ma02_p00210.1|Ma04_p18850.1|Ma08_p14810.1	NC3G0225200.1:cds|NC4G0151560.1:cds	Seita.9G201900.1.p	Solyc01g089840.2.1|Solyc01g106390.3.1|Solyc04g076870.3.1	PGSC0003DMP400005584|PGSC0003DMP400011315|PGSC0003DMP400054292	EOY15567	VIT_03s0097g00710.t01|VIT_18s0001g08110.t01	LOC_Os10g35840.1	PITA_19497	Potri.001G286400.1.p|Potri.002G107800.1.p|Potri.009G080600.3.p	Sobic.001G202600.1.p|Sobic.006G234100.1.p	Bradi3g11060.1.p|Bradi3g30160.1.p	Glyma.02G218300.1.p|Glyma.04G089800.1.p|Glyma.06G091600.1.p|Glyma.07G184700.1.p|Glyma.08G064700.1.p|Glyma.14G185700.1.p	Zm00001eb044210_P001|Zm00001eb220800_P001|Zm00001eb431800_P005
OG_772	AT3G16230.1|AT3G16220.1	ERM98703|ERM98704|ERM98705	Bra021170.1-P	Ma10_p22180.2	NC1G0130610.1:cds	Seita.5G007600.1.p	Solyc02g088200.3.1|Solyc03g120480.3.1	PGSC0003DMP400002578|PGSC0003DMP400004542	EOY26857	VIT_09s0002g04060.t01	LOC_Os01g13090.2|LOC_Os01g13100.1	PITA_05284|PITA_37313	Potri.001G186600.6.p	Sobic.003G006833.1.p|Sobic.003G007300.3.p|Sobic.004G012300.1.p	Bradi2g07801.1.p	Glyma.13G355900.3.p|Glyma.15G018200.1.p	Zm00001eb119210_P003
OG_773	AT4G32590.1|AT3G16250.1	ERM97833|ERM98710	Bra011358.1-P|Bra021172.1-P|Bra027180.1-P	Ma01_p08040.1|Ma11_p04480.1	NC1G0128960.1:cds|NC2G0053900.1:cds	Seita.2G318000.1.p|Seita.3G153500.1.p	Solyc08g083360.3.1|Solyc08g022140.1.1	PGSC0003DMP400002305|PGSC0003DMP400021623	EOY26862|EOY31371	VIT_04s0008g04240.t01|VIT_09s0002g04010.t01	LOC_Os05g48160.3|LOC_Os07g30670.1		Potri.001G186800.2.p|Potri.006G247300.8.p	Sobic.002G305700.1.p|Sobic.009G225600.1.p	Bradi1g27280.2.p|Bradi2g17200.3.p	Glyma.13G356100.1.p|Glyma.14G128500.2.p|Glyma.15G018000.1.p|Glyma.17G205000.1.p	Zm00001eb002980_P001|Zm00001eb105200_P001|Zm00001eb167930_P001|Zm00001eb295180_P001|Zm00001eb321670_P001
OG_774		ERM98713|ERM98714|ERN15555|ERN15556
OG_775		ERM98712|ERM98715|ERN10641|ERN10643|ERN15057|ERN15060
OG_776	AT1G43600.1|AT1G20320.1|AT1G43610.1|AT2G02290.1|AT2G04930.1|AT2G33540.1|AT3G17550.1|AT3G19595.1|AT3G19600.1|AT5G23470.1|AT5G54210.1|AT5G58003.1|AT5G58005.2	ERM95434|ERM98721|ERN00656|ERN06197|ERM97914|ERN07318|ERN07319|ERN09233|ERN10460|ERN10475|ERN16583|ERN18670|ERN18656	Bra000671.1-P|Bra001753.1-P|Bra001754.1-P|Bra002681.1-P|Bra005487.1-P|Bra006789.1-P|Bra016691.1-P|Bra021097.1-P|Bra022404.1-P|Bra022405.1-P|Bra022437.1-P|Bra033015.1-P|Bra038221.1-P	Ma04_p01950.1|Ma05_p17990.1|Ma06_p09660.1|Ma07_p28820.1|Ma07_p28900.1|Ma10_p12230.1	NC1G0106590.1:cds|NC11G0017160.1:cds|NC4G0150580.1:cds|NC7G0236360.1:cds	Seita.1G350500.1.p|Seita.1G350800.1.p|Seita.3G255800.1.p|Seita.6G163300.1.p|Seita.8G133700.1.p	Solyc07g005410.3.1|Solyc07g005450.3.1|Solyc07g005460.3.1|Solyc12g010150.2.1|Solyc12g063050.2.1	PGSC0003DMP400013921|PGSC0003DMP400019749|PGSC0003DMP400035672	EOX98104|EOX99661|EOY19636|EOY29576|EOY32064	VIT_01s0244g00060.t01|VIT_03s0063g02700.t01|VIT_11s0016g00250.t01|VIT_11s0037g00030.t01|VIT_19s0027g01950.t01	LOC_Os02g55270.1|LOC_Os02g55280.1|LOC_Os05g32430.1|LOC_Os08g34270.1|LOC_Os11g31890.1	PITA_05028|PITA_05033|PITA_16977|PITA_17272|PITA_23941|PITA_26498|PITA_28751|PITA_34275|PITA_35828|PITA_46689	Potri.001G065600.1.p|Potri.003G164300.6.p|Potri.006G186500.1.p|Potri.018G108300.1.p|Potri.018G109400.4.p	Sobic.004G329700.1.p|Sobic.004G330100.1.p|Sobic.004G330300.1.p|Sobic.005G128400.1.p|Sobic.007G141100.1.p|Sobic.009G125600.2.p|Sobic.010G209000.2.p	Bradi2g26627.2.p|Bradi3g36900.1.p|Bradi4g17960.1.p|Bradi5g09160.1.p	Glyma.02G202700.1.p|Glyma.02G203000.1.p|Glyma.08G257900.1.p|Glyma.17G074700.1.p|Glyma.17G075100.2.p|Glyma.18G282300.2.p	Zm00001eb041130_P001|Zm00001eb170340_P001|Zm00001eb192410_P002|Zm00001eb257780_P001|Zm00001eb287220_P002
OG_777	AT4G20350.2|AT4G20325.1	ERM97233|ERM98727|ERN06872	Bra013457.1-P|Bra038806.1-P	Ma09_p16950.1|Ma10_p16930.1	NC1G0065350.1:cds|NC2G0004430.1:cds	Seita.7G136600.1.p|Seita.9G266300.1.p	Solyc01g057570.3.1|Solyc05g012940.3.1	PGSC0003DMP400046222|PGSC0003DMP400049285	EOY08786|EOY25342	VIT_04s0008g03180.t01|VIT_18s0075g00510.t01	LOC_Os04g40050.1|LOC_Os10g28410.1		Potri.006G280600.4.p|Potri.006G281101.1.p|Potri.013G161600.6.p	Sobic.001G244300.1.p|Sobic.006G119300.1.p	Bradi3g26980.1.p|Bradi5g13357.1.p	Glyma.04G077000.1.p|Glyma.06G078200.2.p|Glyma.09G156400.1.p|Glyma.16G207100.1.p	Zm00001eb047810_P002|Zm00001eb079750_P005
OG_778		ERM95706|ERM98733|ERN02685|ERN01683|ERN07764|ERM96929
OG_781	AT3G04930.1|AT5G28040.2	ERM97483|ERM98769|ERN02043|ERN19482	Bra009986.1-P|Bra036116.1-P|Bra040116.1-P|Bra040416.1-P	Ma03_p08410.1|Ma05_p29670.1|Ma07_p02120.1|Ma08_p22920.1|Ma10_p06270.1	NC10G0166080.1:cds	Seita.2G404900.1.p|Seita.5G062000.1.p|Seita.9G391800.1.p	Solyc01g097890.2.1|Solyc02g083750.1.1|Solyc10g009560.1.1	PGSC0003DMP400006375|PGSC0003DMP400038957|PGSC0003DMP400053706	EOY11145	VIT_00s0868g00010.t01	LOC_Os01g14720.1|LOC_Os03g25430.1|LOC_Os07g44200.1		Potri.001G261700.1.p|Potri.009G056400.2.p	Sobic.001G359800.1.p|Sobic.002G389600.1.p|Sobic.003G060400.1.p|Sobic.003G112700.1.p	Bradi1g20210.1.p|Bradi1g61477.1.p|Bradi2g08810.1.p	Glyma.03G245200.1.p|Glyma.10G160000.4.p|Glyma.10G160100.1.p|Glyma.19G242600.1.p|Glyma.20G228300.1.p|Glyma.20G228500.1.p	Zm00001eb018020_P001|Zm00001eb110030_P002|Zm00001eb127420_P001|Zm00001eb328650_P001|Zm00001eb394180_P001
OG_782	AT3G53120.1|AT2G36680.1	ERM96147|ERM98770	Bra005253.1-P|Bra040688.1-P	Ma01_p08730.4|Ma04_p11640.3	NC12G0189060.1:cds	Seita.1G081800.1.p|Seita.9G513800.1.p	Solyc10g083790.2.1|Solyc10g085810.2.1	PGSC0003DMP400015092|PGSC0003DMP400048965	EOY08034	VIT_08s0007g04470.t01	LOC_Os03g08770.1|LOC_Os03g37580.1	PITA_32798	Potri.006G119200.1.p|Potri.016G097000.1.p	Sobic.001G478300.1.p	Bradi1g72120.1.p|Bradi1g21840.1.p	Glyma.03G188100.1.p|Glyma.10G063400.1.p|Glyma.13G147900.1.p|Glyma.19G188300.2.p|Glyma.20G077501.1.p	Zm00001eb006510_P004|Zm00001eb295110_P001|Zm00001eb401560_P002
OG_785	AT5G05720.1|AT4G19610.1|AT5G08695.1	ERM95102|ERM98777|ERM95101	Bra013405.1-P	Ma10_p25090.1	NC3G0204360.1:cds	Seita.7G233400.1.p	Solyc02g081940.3.1	PGSC0003DMP400012961	EOY27481	VIT_01s0011g01060.t01	LOC_Os04g52200.1	PITA_08491|PITA_11377|PITA_16516	Potri.001G081000.1.p|Potri.003G149600.1.p	Sobic.006G211100.1.p	Bradi5g21380.1.p	Glyma.09G265100.1.p|Glyma.13G032300.1.p|Glyma.14G154500.1.p|Glyma.18G225850.1.p	Zm00001eb430700_P001|Zm00001eb442350_P001
OG_786	AT1G23160.1|AT1G28130.1|AT1G48660.2|AT1G48670.1|AT1G48690.1|AT1G59500.1|AT2G14960.1|AT2G23170.1|AT2G46370.4|AT2G47750.1|AT4G03400.1|AT4G27260.1|AT4G37390.1|AT5G13320.2|AT5G13350.1|AT5G13360.3|AT5G13370.1|AT5G13380.1|AT5G51470.1|AT5G54510.1	ERM96679|ERM98778|ERN02179|ERN03404|ERN06321|ERN12786	Bra000087.1-P|Bra000421.1-P|Bra002961.1-P|Bra004432.1-P|Bra004543.1-P|Bra006194.1-P|Bra006196.1-P|Bra008833.1-P|Bra008836.1-P|Bra013086.1-P|Bra016359.1-P|Bra018749.1-P|Bra018750.1-P|Bra018751.1-P|Bra019060.1-P|Bra019920.1-P|Bra019921.1-P|Bra019922.1-P|Bra022550.1-P|Bra022725.1-P|Bra023403.1-P|Bra023405.1-P|Bra023406.1-P|Bra026365.1-P|Bra027891.1-P|Bra029023.1-P|Bra029173.1-P|Bra030074.1-P|Bra031718.1-P|Bra031719.1-P|Bra031720.1-P|Bra032876.1-P|Bra034205.1-P|Bra034378.1-P|Bra036996.1-P|Bra036997.1-P|Bra036998.1-P|Bra039186.1-P|Bra039284.1-P|Bra039630.1-P|Bra039832.1-P|Bra040812.1-P|Bra040953.1-P|Bra041046.1-P	Ma01_p04210.1|Ma02_p15340.1|Ma03_p31440.1|Ma03_p33210.1|Ma04_p03470.1|Ma04_p07200.1|Ma04_p08500.1|Ma04_p15670.1|Ma04_p39240.1|Ma05_p01450.1|Ma06_p02290.1|Ma07_p00120.1|Ma07_p26020.2|Ma07_p27910.1|Ma08_p25810.3|Ma08_p33950.4|Ma10_p18590.1	NC11G0122370.1:cds|NC11G0123100.1:cds|NC11G0123340.1:cds|NC11G0123350.1:cds|NC11G0123360.1:cds|NC1G0135190.1:cds|NC1G0180200.1:cds|NC1G0305990.1:cds|NC2G0007810.1:cds|NC2G0007820.1:cds|NC2G0126560.1:cds|NC2G0264880.1:cds|NC3G0204010.1:cds|NC3G0204020.1:cds|NC3G0223430.1:cds|NC3G0223440.1:cds|NC3G0223450.1:cds|NC3G0223470.1:cds|NC3G0223480.1:cds|NC3G0223490.1:cds|NC3G0223510.1:cds|NC3G0223520.1:cds|NC3G0223530.1:cds|NC3G0223540.1:cds|NC7G0030990.1:cds|NC8G0240460.1:cds|NC8G0240490.1:cds|NC8G0240500.1:cds|NC8G0240520.1:cds|NC8G0240530.1:cds|NC8G0240630.1:cds|NC8G0240640.1:cds|NC8G0240650.1:cds|NC8G0240660.1:cds|NC8G0240670.1:cds|NC8G0240690.1:cds|NC8G0305660.1:cds|NC9G0168710.1:cds	Seita.2G375300.1.p|Seita.2G426000.1.p|Seita.3G114100.1.p|Seita.3G128200.1.p|Seita.3G189100.1.p|Seita.5G018300.1.p|Seita.5G018600.1.p|Seita.5G018800.1.p|Seita.5G230500.1.p|Seita.5G329500.1.p|Seita.5G342900.1.p|Seita.7G313800.1.p|Seita.7G314200.1.p|Seita.8G021900.1.p|Seita.8G024700.1.p|Seita.8G024800.1.p|Seita.8G139200.1.p|Seita.8G143500.1.p|Seita.9G215200.1.p|Seita.9G358800.1.p	Solyc00g212260.2.1|Solyc00g254910.1.1|Solyc00g266110.1.1|Solyc00g322630.1.1|Solyc01g095580.3.1|Solyc01g107390.3.1|Solyc02g064810.1.1|Solyc02g064830.3.1|Solyc02g092820.3.1|Solyc05g050280.3.1|Solyc05g050290.2.1|Solyc06g048710.2.1|Solyc07g053030.3.1|Solyc07g054580.3.1|Solyc07g063850.3.1|Solyc08g068480.1.1|Solyc08g068490.3.1|Solyc10g006610.3.1|Solyc10g006630.2.1|Solyc10g008520.3.1|Solyc10g009600.1.1|Solyc10g009610.2.1|Solyc10g009620.2.1|Solyc10g009640.2.1|Solyc10g010650.1.1|Solyc10g011650.3.1|Solyc10g011660.3.1|Solyc10g050710.1.1|Solyc12g005310.2.1|Solyc10g006620.2.1	PGSC0003DMP400000215|PGSC0003DMP400032009|PGSC0003DMP400032010|PGSC0003DMP400033488|PGSC0003DMP400034515|PGSC0003DMP400037585|PGSC0003DMP400037770|PGSC0003DMP400043351|PGSC0003DMP400043380|PGSC0003DMP400043381|PGSC0003DMP400043383|PGSC0003DMP400043415|PGSC0003DMP400043416|PGSC0003DMP400043417|PGSC0003DMP400043418|PGSC0003DMP400044852|PGSC0003DMP400045440|PGSC0003DMP400046367|PGSC0003DMP400046369|PGSC0003DMP400056257|PGSC0003DMP400017223|PGSC0003DMP400018238	EOX91583|EOX94871|EOX95023|EOX95769|EOX98242|EOX98401|EOX99222|EOX99361|EOX99581|EOX99583|EOY12664|EOY13039|EOY13041|EOY13042|EOY13043|EOY13044|EOY13045|EOY13048|EOY13343|EOY13514|EOY13515|EOY13516|EOY13521|EOY13522	VIT_01s0150g00300.t01|VIT_03s0091g00310.t01|VIT_07s0005g00090.t01|VIT_07s0104g00800.t01|VIT_07s0129g00660.t01|VIT_12s0059g01870.t01|VIT_12s0134g00230.t01|VIT_15s0046g01280.t01|VIT_19s0014g04690.t01	LOC_Os01g12160.1|LOC_Os01g55940.1|LOC_Os01g57610.1|LOC_Os05g05180.2|LOC_Os05g42150.1|LOC_Os05g50890.1|LOC_Os06g30440.1|LOC_Os07g38860.1|LOC_Os07g38890.1|LOC_Os07g40290.1|LOC_Os07g47490.2|LOC_Os11g08340.1|LOC_Os11g32510.1|LOC_Os11g32520.1	PITA_02424|PITA_02455|PITA_10695|PITA_14341|PITA_17108|PITA_17179|PITA_17323|PITA_18666|PITA_19385|PITA_23448|PITA_24085|PITA_28172|PITA_30120|PITA_30982|PITA_34346|PITA_35305|PITA_35341|PITA_37447|PITA_39282|PITA_39460|PITA_42973|PITA_43539|PITA_43919|PITA_45695|PITA_46489|PITA_46716|PITA_46854|PITA_22488	Potri.001G069000.1.p|Potri.001G298300.1.p|Potri.001G410400.1.p|Potri.002G168200.1.p|Potri.002G206400.1.p|Potri.003G161300.1.p|Potri.007G050300.1.p|Potri.009G092900.1.p|Potri.011G129700.1.p|Potri.013G144300.1.p|Potri.013G151100.1.p|Potri.014G095500.1.p|Potri.014G136800.2.p|Potri.019G103500.1.p	Sobic.001G331200.1.p|Sobic.002G361500.1.p|Sobic.002G412500.1.p|Sobic.003G015000.1.p|Sobic.003G015100.1.p|Sobic.003G224100.1.p|Sobic.003G306500.1.p|Sobic.003G319900.1.p|Sobic.005G108300.1.p|Sobic.005G134200.1.p|Sobic.008G015100.1.p|Sobic.009G187700.1.p|Sobic.009G249900.3.p	Bradi1g18200.1.p|Bradi1g22830.1.p|Bradi1g23840.1.p|Bradi2g07227.1.p|Bradi2g14830.1.p|Bradi2g20740.1.p|Bradi2g50840.1.p|Bradi2g52000.1.p|Bradi4g17237.1.p	Glyma.01G190600.1.p|Glyma.02G125600.1.p|Glyma.02G154600.1.p|Glyma.03G149400.1.p|Glyma.03G256200.4.p|Glyma.05G101300.1.p|Glyma.06G243500.1.p|Glyma.06G260800.1.p|Glyma.06G301000.1.p|Glyma.07G057900.1.p|Glyma.10G019700.1.p|Glyma.11G051600.1.p|Glyma.12G103500.1.p|Glyma.12G108900.1.p|Glyma.12G141000.1.p|Glyma.12G197800.2.p|Glyma.12G216700.6.p|Glyma.13G284600.1.p|Glyma.13G299700.1.p|Glyma.13G304000.1.p|Glyma.15G241600.2.p|Glyma.16G026900.5.p|Glyma.17G165300.1.p|Glyma.17G165500.1.p|Glyma.19G254000.2.p|Glyma.U031110.1.p|Glyma.U031207.1.p	Zm00001eb020510_P001|Zm00001eb108330_P001|Zm00001eb113360_P003|Zm00001eb119720_P001|Zm00001eb119730_P001|Zm00001eb119750_P001|Zm00001eb151250_P001|Zm00001eb152200_P001|Zm00001eb326420_P001|Zm00001eb330350_P001|Zm00001eb338800_P002|Zm00001eb344950_P002|Zm00001eb352750_P001|Zm00001eb358430_P002
OG_787		ERM95753|ERM98780|ERN12814
OG_788	AT4G23800.1|AT4G11080.1	ERM95717|ERM98786	Bra013731.1-P|Bra035256.1-P	Ma06_p15730.1|Ma10_p14620.1	NC1G0180330.1:cds	Seita.1G012900.1.p	Solyc08g082070.3.1	PGSC0003DMP400021366|PGSC0003DMP400021765	EOY24967	VIT_02s0025g01220.t01|VIT_01s0011g02550.t01	LOC_Os02g15810.1	PITA_08164|PITA_12972|PITA_22284|PITA_14776	Potri.001G093700.1.p|Potri.003G138000.1.p	Sobic.004G115600.1.p	Bradi3g09690.1.p	Glyma.01G060600.1.p|Glyma.05G215500.1.p|Glyma.08G021700.1.p	Zm00001eb238060_P001
OG_789	AT2G46320.1|AT4G27940.1	ERM98787|ERM96014	Bra004547.1-P|Bra010390.1-P|Bra026298.1-P|Bra033953.1-P	Ma01_p23490.1|Ma08_p05610.2|Ma10_p21860.1	NC1G0180220.1:cds	Seita.5G015400.1.p|Seita.6G133100.2.p	Solyc01g095510.3.1|Solyc03g007430.3.1	PGSC0003DMP400000209|PGSC0003DMP400015973	EOX95787|EOY23446	VIT_15s0046g01370.t01|VIT_16s0050g02360.t01	LOC_Os01g12470.1|LOC_Os08g29720.2	PITA_06458|PITA_36213|PITA_38966|PITA_46524	Potri.002G167700.2.p|Potri.012G032100.1.p|Potri.015G022700.1.p	Sobic.006G275100.1.p|Sobic.007G118600.1.p	Bradi2g07390.1.p|Bradi3g34820.4.p	Glyma.03G255600.1.p|Glyma.04G238600.3.p|Glyma.06G125200.2.p|Glyma.19G253200.1.p	Zm00001eb042050_P004|Zm00001eb178590_P001|Zm00001eb434240_P002
OG_790	AT1G13300.1|AT1G25550.1|AT1G49560.1|AT1G68670.1|AT2G03500.1|AT3G25790.1|AT4G37180.2	ERM98817|ERM97082|ERN14420	Bra004330.1-P|Bra010581.1-P|Bra011720.1-P|Bra012471.1-P|Bra016734.1-P|Bra017349.1-P|Bra017795.1-P|Bra018794.1-P|Bra019824.1-P|Bra025115.1-P|Bra025161.1-P|Bra026548.1-P|Bra038360.1-P|Bra040662.1-P	Ma01_p16650.1|Ma02_p15250.1|Ma03_p22000.1|Ma04_p03790.1|Ma04_p13670.1|Ma04_p29730.2|Ma04_p34760.1|Ma04_p39030.1|Ma06_p02360.1|Ma06_p06950.1|Ma06_p11380.1|Ma06_p36610.1|Ma07_p00650.1|Ma08_p17730.1|Ma09_p09260.2|Ma09_p27150.1|Ma10_p09290.1|Ma10_p19680.1|Ma10_p27110.1|Ma10_p28540.1|Ma11_p11820.1	NC11G0242040.1:cds|NC1G0129150.1:cds|NC2G0005710.1:cds|NC3G0222160.1:cds|NC4G0030740.1:cds|NC6G0254610.1:cds	Seita.1G146600.1.p|Seita.2G013500.1.p|Seita.3G370000.1.p|Seita.5G124700.1.p|Seita.9G080000.1.p	Solyc01g108300.3.1|Solyc02g090400.3.1|Solyc05g009720.3.1|Solyc12g006800.2.1	PGSC0003DMP400001575|PGSC0003DMP400017819|PGSC0003DMP400044726|PGSC0003DMP400052897	EOX91319|EOX98182|EOY02128|EOY03813|EOY03817|EOY30928	VIT_01s0011g03110.t01|VIT_03s0063g01060.t01|VIT_07s0197g00060.t01|VIT_11s0016g04600.t01	LOC_Os01g08160.1|LOC_Os02g22020.1|LOC_Os03g55590.1|LOC_Os07g02800.2|LOC_Os12g39640.1	PITA_09505|PITA_11482|PITA_46699	Potri.004G144800.1.p|Potri.005G134600.1.p|Potri.006G155200.1.p|Potri.007G039400.1.p|Potri.008G117500.1.p|Potri.009G106600.2.p|Potri.010G128900.1.p|Potri.018G074200.1.p	Sobic.001G078900.1.p|Sobic.002G016300.1.p|Sobic.003G046800.1.p|Sobic.008G036900.1.p|Sobic.008G147101.1.p	Bradi1g07630.1.p|Bradi1g58830.1.p|Bradi2g04810.1.p|Bradi3g10730.1.p|Bradi4g03160.1.p	Glyma.01G086700.1.p|Glyma.01G183700.1.p|Glyma.02G098800.1.p|Glyma.02G135400.1.p|Glyma.04G151000.1.p|Glyma.05G011500.1.p|Glyma.06G213400.1.p|Glyma.07G178500.1.p|Glyma.07G209500.1.p|Glyma.10G204200.1.p|Glyma.11G058600.1.p|Glyma.17G119600.1.p|Glyma.17G178500.1.p|Glyma.20G009800.1.p|Glyma.20G186500.1.p|Glyma.05G081700.2.p	Zm00001eb030400_P001|Zm00001eb058460_P002|Zm00001eb118010_P001|Zm00001eb122550_P001|Zm00001eb214190_P001|Zm00001eb298990_P001|Zm00001eb406610_P001|Zm00001eb406660_P001
OG_791	AT1G03840.1|AT1G08290.1|AT1G13290.1|AT1G14580.3|AT1G25250.3|AT1G34370.1|AT1G34790.1|AT1G51220.1|AT1G55110.2|AT1G68130.1|AT2G01940.1|AT2G02070.2|AT2G02080.3|AT3G13810.1|AT3G20880.1|AT3G45260.1|AT3G50700.1|AT3G57670.1|AT4G02670.2|AT5G03150.1|AT5G22890.1|AT5G44160.1|AT5G60470.2|AT5G66730.1	ERM93385|ERM98832|ERM98921|ERN01511|ERN04778|ERN05221|ERN06364|ERN08554|ERN11050|ERN11757|ERN14667|ERN14668|ERN14837|ERN15313|ERN16976|ERN17042|ERN17536	Bra001523.1-P|Bra002437.1-P|Bra002438.1-P|Bra003295.1-P|Bra004050.1-P|Bra004283.1-P|Bra005741.1-P|Bra007346.1-P|Bra009549.1-P|Bra010981.1-P|Bra014612.1-P|Bra015271.1-P|Bra017424.1-P|Bra017432.1-P|Bra018535.1-P|Bra018638.1-P|Bra018902.1-P|Bra019822.1-P|Bra020223.1-P|Bra020224.1-P|Bra021510.1-P|Bra023223.1-P|Bra023918.1-P|Bra024771.1-P|Bra024833.1-P|Bra024834.1-P|Bra024841.1-P|Bra026203.1-P|Bra026204.1-P|Bra026616.1-P|Bra026617.1-P|Bra026624.1-P|Bra026819.1-P|Bra027394.1-P|Bra028067.1-P|Bra030450.1-P|Bra030886.1-P|Bra030887.1-P|Bra031239.1-P|Bra031621.1-P|Bra031820.1-P|Bra032541.1-P|Bra033724.1-P|Bra033840.1-P|Bra036013.1-P|Bra036098.1-P|Bra036750.1-P|Bra037151.1-P|Bra038293.1-P|Bra040971.1-P|Bra040974.1-P	Ma00_p00430.1|Ma01_p02440.4|Ma01_p08760.1|Ma01_p09830.1|Ma01_p11200.1|Ma01_p21780.1|Ma02_p01320.1|Ma02_p07530.1|Ma02_p10340.3|Ma02_p10790.1|Ma02_p18470.1|Ma02_p23550.1|Ma03_p03670.1|Ma03_p10770.1|Ma03_p11590.1|Ma03_p15090.1|Ma03_p16960.1|Ma03_p21030.1|Ma03_p26610.1|Ma03_p31160.2|Ma04_p01460.1|Ma04_p04330.1|Ma04_p05280.1|Ma04_p06340.1|Ma04_p07180.1|Ma04_p11780.1|Ma04_p14020.1|Ma04_p21880.3|Ma05_p01090.1|Ma05_p06220.1|Ma05_p09700.1|Ma05_p11540.3|Ma05_p24550.1|Ma05_p25510.1|Ma05_p28580.1|Ma06_p03140.1|Ma06_p04170.1|Ma06_p05070.1|Ma06_p20160.1|Ma06_p28760.1|Ma06_p34640.1|Ma07_p08990.1|Ma07_p13410.1|Ma07_p14710.1|Ma07_p19940.1|Ma07_p24190.1|Ma07_p25610.1|Ma07_p27480.1|Ma08_p09860.1|Ma08_p26420.1|Ma09_p06480.1|Ma09_p12220.1|Ma09_p22870.1|Ma09_p24330.1|Ma10_p00340.1|Ma10_p01180.1|Ma10_p08270.3|Ma10_p15250.1|Ma10_p16010.1|Ma10_p17800.1|Ma10_p21200.2|Ma10_p29870.1|Ma10_p30350.1|Ma11_p01420.2|Ma11_p02120.1|Ma11_p05450.1|Ma11_p07150.1|Ma11_p15430.1|Ma11_p17420.1	NC10G0044330.1:cds|NC10G0164070.1:cds|NC11G0118950.1:cds|NC11G0241050.1:cds|NC1G0102660.1:cds|NC1G0107740.1:cds|NC1G0111280.1:cds|NC1G0132690.1:cds|NC2G0053650.1:cds|NC2G0054270.1:cds|NC2G0285810.1:cds|NC2G0285820.1:cds|NC2G0286380.1:cds|NC4G0240350.1:cds|NC5G0194290.1:cds|NC6G0156520.1:cds|NC6G0257200.1:cds|NC8G0217370.1:cds|NC8G0218260.1:cds|NC9G0147200.1:cds|NC9G0170560.1:cds|NC9G0173860.1:cds|NC9G0173870.1:cds	Seita.1G067600.1.p|Seita.1G175100.1.p|Seita.1G204500.1.p|Seita.1G268600.1.p|Seita.2G162600.1.p|Seita.2G170700.1.p|Seita.2G224800.1.p|Seita.2G251800.1.p|Seita.2G303400.1.p|Seita.2G368500.1.p|Seita.3G224700.1.p|Seita.4G217600.1.p|Seita.5G002400.1.p|Seita.5G137700.1.p|Seita.5G207200.1.p|Seita.5G269600.1.p|Seita.5G389100.1.p|Seita.5G396100.1.p|Seita.5G443300.1.p|Seita.6G177800.1.p|Seita.6G203400.1.p|Seita.6G247000.1.p|Seita.6G252000.1.p|Seita.7G201000.1.p|Seita.7G287100.1.p|Seita.9G019300.1.p|Seita.9G247600.1.p|Seita.9G476000.1.p|Seita.9G504400.1.p	Solyc01g005060.3.1|Solyc01g087050.3.1|Solyc01g099340.3.1|Solyc02g062940.3.1|Solyc02g085580.3.1|Solyc03g059270.3.1|Solyc03g098070.3.1|Solyc03g098075.1.1|Solyc03g121660.3.1|Solyc04g008500.3.1|Solyc04g056320.2.1|Solyc04g074320.2.1|Solyc04g080130.3.1|Solyc05g009770.2.1|Solyc05g054030.3.1|Solyc06g062670.3.1|Solyc06g065440.1.1|Solyc06g072360.3.1|Solyc06g074360.3.1|Solyc06g075250.3.1|Solyc07g053570.3.1|Solyc08g063040.3.1|Solyc09g007550.3.1|Solyc09g065670.3.1|Solyc09g074780.3.1|Solyc10g084180.2.1|Solyc11g017140.2.1|Solyc11g062060.2.1|Solyc11g066420.1.1|Solyc11g069240.2.1|Solyc08g063045.1.1	PGSC0003DMP400000822|PGSC0003DMP400003130|PGSC0003DMP400004412|PGSC0003DMP400006035|PGSC0003DMP400006162|PGSC0003DMP400008684|PGSC0003DMP400009135|PGSC0003DMP400012061|PGSC0003DMP400012607|PGSC0003DMP400014268|PGSC0003DMP400014430|PGSC0003DMP400016290|PGSC0003DMP400016579|PGSC0003DMP400018532|PGSC0003DMP400020118|PGSC0003DMP400022483|PGSC0003DMP400024076|PGSC0003DMP400027162|PGSC0003DMP400033601|PGSC0003DMP400042745|PGSC0003DMP400045253|PGSC0003DMP400046794|PGSC0003DMP400051365|PGSC0003DMP400052698|PGSC0003DMP400054080|PGSC0003DMP400068248|PGSC0003DMP400038275	EOX91151|EOX92092|EOX94636|EOX94991|EOX96700|EOX99537|EOX99561|EOY01198|EOY01204|EOY01264|EOY02131|EOY07799|EOY09368|EOY11464|EOY14712|EOY15971|EOY17503|EOY27120|EOY29917|EOY32245|EOY32602|EOY33048|EOY33469|EOY33679	VIT_00s0179g00170.t01|VIT_01s0010g02090.t01|VIT_01s0010g02100.t01|VIT_01s0011g03100.t01|VIT_01s0011g06400.t01|VIT_04s0008g01160.t01|VIT_04s0023g01430.t01|VIT_06s0004g01870.t01|VIT_06s0004g03070.t01|VIT_06s0061g00780.t01|VIT_06s0080g00270.t01|VIT_07s0104g01620.t01|VIT_07s0141g00020.t01|VIT_08s0007g08070.t01|VIT_08s0040g02100.t01|VIT_09s0002g02300.t01|VIT_09s0054g01820.t01|VIT_12s0028g03030.t01|VIT_13s0064g01060.t01|VIT_14s0060g02440.t01|VIT_17s0000g01870.t01|VIT_18s0001g05860.t01|VIT_18s0001g12220.t01|VIT_18s0072g00840.t01|VIT_18s0001g05150.t01	LOC_Os01g09850.3|LOC_Os01g14010.1|LOC_Os01g39110.1|LOC_Os01g63980.1|LOC_Os01g65080.2|LOC_Os01g70870.1|LOC_Os02g31890.1|LOC_Os02g36360.3|LOC_Os02g45054.1|LOC_Os03g10140.1|LOC_Os03g13400.1|LOC_Os03g62230.1|LOC_Os04g08290.1|LOC_Os04g47860.2|LOC_Os05g37190.1|LOC_Os06g40960.1|LOC_Os07g39310.1|LOC_Os08g36390.1|LOC_Os08g39390.1|LOC_Os08g44050.1|LOC_Os08g44830.1|LOC_Os09g10980.1|LOC_Os09g13680.1|LOC_Os09g27650.2|LOC_Os09g31140.1|LOC_Os09g38340.3|LOC_Os10g28330.1|LOC_Os12g07280.1|LOC_Os01g51590.1	PITA_01408|PITA_02918|PITA_07962|PITA_08284|PITA_10825|PITA_17155|PITA_18726|PITA_20311|PITA_20716|PITA_20921|PITA_22709|PITA_27198|PITA_30061|PITA_30909|PITA_36877|PITA_37869|PITA_46389	Potri.001G018900.1.p|Potri.001G069948.1.p|Potri.001G267900.2.p|Potri.002G048000.1.p|Potri.002G098200.1.p|Potri.002G208444.1.p|Potri.002G263600.1.p|Potri.003G036900.6.p|Potri.003G205000.1.p|Potri.004G183900.1.p|Potri.004G217100.1.p|Potri.005G027200.1.p|Potri.005G125600.1.p|Potri.005G215100.1.p|Potri.006G129300.1.p|Potri.006G227600.1.p|Potri.007G028800.4.p|Potri.007G094100.1.p|Potri.007G135000.1.p|Potri.008G140400.1.p|Potri.008G142400.9.p|Potri.008G142500.2.p|Potri.009G062300.1.p|Potri.009G143700.1.p|Potri.010G099100.3.p|Potri.010G099200.7.p|Potri.010G101200.1.p|Potri.010G129000.1.p|Potri.012G040200.1.p|Potri.013G019200.1.p|Potri.013G114600.2.p|Potri.014G132702.1.p|Potri.014G180600.1.p|Potri.015G033100.1.p|Potri.016G052700.1.p|Potri.016G088500.1.p|Potri.017G017100.1.p|Potri.018G052200.1.p|Potri.019G085400.1.p	Sobic.001G020200.1.p|Sobic.001G242900.1.p|Sobic.001G443000.1.p|Sobic.001G469100.2.p|Sobic.002G153900.1.p|Sobic.002G164700.1.p|Sobic.002G221400.1.p|Sobic.002G245500.1.p|Sobic.002G293000.2.p|Sobic.002G293100.1.p|Sobic.002G353700.1.p|Sobic.003G001300.1.p|Sobic.003G031800.1.p|Sobic.003G194600.1.p|Sobic.003G363200.1.p|Sobic.003G370700.2.p|Sobic.003G417500.1.p|Sobic.004G160100.1.p|Sobic.004G162700.1.p|Sobic.004G188300.2.p|Sobic.004G285400.5.p|Sobic.006G180900.2.p|Sobic.007G153300.1.p|Sobic.007G166000.1.p|Sobic.007G173200.1.p|Sobic.007G212900.1.p|Sobic.009G155200.1.p|Sobic.010G190400.1.p	Bradi1g02410.1.p|Bradi1g18370.16.p|Bradi1g23470.1.p|Bradi1g36067.1.p|Bradi1g68730.1.p|Bradi1g71330.1.p|Bradi2g05900.1.p|Bradi2g08460.1.p|Bradi2g23870.1.p|Bradi2g41550.1.p|Bradi2g55540.1.p|Bradi2g56320.1.p|Bradi2g60020.1.p|Bradi3g12480.2.p|Bradi3g12490.1.p|Bradi3g26910.2.p|Bradi3g37890.3.p|Bradi3g39820.2.p|Bradi3g44520.1.p|Bradi3g46570.2.p|Bradi3g51090.1.p|Bradi4g27170.1.p|Bradi4g27770.1.p|Bradi4g31770.2.p|Bradi4g33557.2.p|Bradi4g37540.3.p|Bradi5g08537.2.p|Bradi5g18530.2.p	Glyma.01G086800.1.p|Glyma.01G176600.1.p|Glyma.02G058400.1.p|Glyma.02G058500.1.p|Glyma.02G099100.1.p|Glyma.02G144400.1.p|Glyma.02G153900.3.p|Glyma.02G181100.1.p|Glyma.03G139800.1.p|Glyma.03G157432.1.p|Glyma.03G179700.1.p|Glyma.03G211700.2.p|Glyma.03G236600.1.p|Glyma.04G033300.1.p|Glyma.05G137000.1.p|Glyma.05G177700.1.p|Glyma.05G248300.1.p|Glyma.06G033300.1.p|Glyma.06G287200.1.p|Glyma.07G009100.1.p|Glyma.07G107500.1.p|Glyma.07G158000.1.p|Glyma.07G158200.1.p|Glyma.08G056800.1.p|Glyma.08G092300.2.p|Glyma.08G154500.1.p|Glyma.08G192300.1.p|Glyma.09G170200.1.p|Glyma.10G020201.1.p|Glyma.10G029700.1.p|Glyma.10G051500.7.p|Glyma.10G095100.2.p|Glyma.10G153200.1.p|Glyma.10G204300.1.p|Glyma.10G206600.1.p|Glyma.10G215200.1.p|Glyma.10G280000.1.p|Glyma.11G132600.1.p|Glyma.11G155677.1.p|Glyma.11G184000.1.p|Glyma.11G192400.1.p|Glyma.11G240600.1.p|Glyma.12G057000.1.p|Glyma.12G070300.1.p|Glyma.12G081700.1.p|Glyma.12G088400.1.p|Glyma.12G118800.1.p|Glyma.12G171700.2.p|Glyma.12G179000.1.p|Glyma.12G183900.1.p|Glyma.12G207200.1.p|Glyma.12G237800.2.p|Glyma.13G090000.1.p|Glyma.13G139000.1.p|Glyma.13G203700.1.p|Glyma.13G293800.1.p|Glyma.13G317200.1.p|Glyma.13G321800.6.p|Glyma.13G327500.4.p|Glyma.13G340800.1.p|Glyma.13G349500.1.p|Glyma.14G095900.1.p|Glyma.14G174900.1.p|Glyma.15G024500.1.p|Glyma.15G033600.1.p|Glyma.15G273400.1.p|Glyma.16G141100.1.p|Glyma.16G156400.1.p|Glyma.17G228000.1.p|Glyma.18G016700.1.p|Glyma.19G142600.1.p|Glyma.19G159600.1.p|Glyma.19G180400.1.p|Glyma.19G208900.1.p|Glyma.19G234500.1.p|Glyma.20G005800.1.p|Glyma.20G005900.5.p|Glyma.20G109400.10.p|Glyma.20G176500.1.p|Glyma.20G184000.2.p|Glyma.20G186400.1.p|Glyma.20G235100.1.p|Glyma.08G242400.1.p	Zm00001eb008010_P001|Zm00001eb010050_P002|Zm00001eb034700_P001|Zm00001eb037730_P001|Zm00001eb038910_P001|Zm00001eb039810_P004|Zm00001eb047750_P001|Zm00001eb063930_P001|Zm00001eb073830_P002|Zm00001eb097850_P001|Zm00001eb100660_P001|Zm00001eb104490_P001|Zm00001eb107730_P003|Zm00001eb121010_P001|Zm00001eb142060_P001|Zm00001eb146420_P002|Zm00001eb147260_P001|Zm00001eb160120_P001|Zm00001eb199780_P001|Zm00001eb242200_P001|Zm00001eb244720_P003|Zm00001eb250240_P001|Zm00001eb275860_P002|Zm00001eb288980_P001|Zm00001eb309530_P001|Zm00001eb314580_P001|Zm00001eb316580_P001|Zm00001eb320600_P003|Zm00001eb325590_P001|Zm00001eb337700_P001|Zm00001eb339510_P001|Zm00001eb348270_P001|Zm00001eb357220_P002|Zm00001eb366580_P001|Zm00001eb388390_P001|Zm00001eb399180_P002|Zm00001eb408000_P001|Zm00001eb428940_P001|Zm00001eb118840_P002
OG_792		ERM98319|ERM98841|ERN02604
OG_793	ATCG00750.1|ATCG00740.1	ERM96121|ERM98854	Bra040978.1-P	Ma00_p04990.1|Ma00_p05110.1	NC12G0189040.1:cds|NC1G0063990.1:cds|NC1G0088680.1:cds|NC2G0003490.1:cds|NC2G0068620.1:cds	Seita.1G007500.1.p|Seita.4G161400.1.p|Seita.7G059900.1.p|Seita.J010700.1.p|Seita.J010800.1.p|Seita.J014300.1.p|Seita.J014400.1.p	Solyc01g017440.1.1|Solyc01g017450.1.1|Solyc08g081560.1.1|Solyc12g035860.1.1|Solyc12g035890.2.1	PGSC0003DMP400004369|PGSC0003DMP400005975|PGSC0003DMP400024773|PGSC0003DMP400026457		VIT_06s0004g05580.t01	LOC_Os01g57946.1|LOC_Os04g16838.1|LOC_Os04g16842.1|LOC_Os05g22712.1|LOC_Os06g39700.1|LOC_Os08g15288.1|LOC_Os09g07910.1|LOC_Os10g21328.1|LOC_Os10g21332.1		Potri.010G032501.1.p	Sobic.006G124850.1.p	Bradi1g05761.1.p|Bradi1g05763.1.p|Bradi1g54493.2.p|Bradi1g74434.1.p|Bradi3g27306.2.p|Bradi4g01015.1.p|Bradi4g20955.1.p		Zm00001eb255890_P001|Zm00001eb434880_P001|Zm00001eb435090_P001|Zm00001eb435140_P001|Zm00001eb435360_P001
OG_794	AT1G04780.1|AT1G11740.1|AT1G62050.1|AT3G04470.1|AT3G24210.1	ERM98861|ERM98728|ERN08726|ERN17215|ERN15736|ERN17371|ERN18818	Bra010013.1-P|Bra015003.1-P|Bra015348.1-P|Bra016817.1-P|Bra019833.1-P|Bra030590.1-P|Bra034461.1-P|Bra036125.1-P	Ma02_p15780.1|Ma04_p20560.1|Ma04_p33200.1|Ma05_p13050.1|Ma10_p08920.1|Ma11_p06550.3	NC12G0188140.1:cds|NC12G0249750.1:cds|NC1G0134530.1:cds|NC4G0237490.1:cds|NC4G0239520.1:cds	Seita.1G360200.1.p|Seita.2G117300.1.p|Seita.2G329700.1.p	Solyc02g080615.1.1|Solyc05g054970.3.1|Solyc06g036605.1.1|Solyc06g036620.1.1|Solyc06g036630.2.1|Solyc09g091560.3.1	PGSC0003DMP400017289|PGSC0003DMP400017291|PGSC0003DMP400028773|PGSC0003DMP400028774|PGSC0003DMP400040490|PGSC0003DMP400051595	EOY05365|EOY10889|EOY28719	VIT_00s1428g00010.t01|VIT_05s0136g00240.t01|VIT_10s0116g01680.t01|VIT_14s0036g01030.t01	LOC_Os02g56530.1|LOC_Os07g25460.1|LOC_Os07g32790.1	PITA_05698|PITA_10921|PITA_12849|PITA_13395|PITA_17819|PITA_34906|PITA_42884|PITA_45551	Potri.001G051400.4.p|Potri.003G177000.1.p|Potri.004G013500.1.p|Potri.011G004500.1.p|Potri.013G047500.2.p|Potri.019G019700.1.p	Sobic.002G119700.1.p|Sobic.002G315500.1.p|Sobic.004G339600.1.p|Sobic.005G035950.1.p	Bradi1g26410.1.p|Bradi1g28990.1.p|Bradi3g54910.1.p	Glyma.03G250400.2.p|Glyma.07G261200.1.p|Glyma.09G004100.1.p|Glyma.10G124300.1.p|Glyma.10G124500.1.p|Glyma.10G165700.1.p|Glyma.15G108300.1.p|Glyma.17G012800.1.p|Glyma.19G248000.3.p|Glyma.20G076500.3.p|Glyma.20G076600.1.p|Glyma.20G223500.1.p	Zm00001eb096850_P001|Zm00001eb191680_P001|Zm00001eb258480_P001|Zm00001eb306100_P001|Zm00001eb322560_P001
OG_795	AT1G13270.1|AT2G45240.1|AT3G25740.1|AT4G37040.1	ERM97124|ERM98865|ERN01190|ERN17284	Bra004893.1-P|Bra010585.1-P|Bra011733.1-P|Bra025159.1-P|Bra026916.1-P	Ma02_p04410.1|Ma02_p04970.1|Ma08_p11380.1|Ma10_p25000.1|Ma11_p03570.1	NC10G0266700.1:cds|NC12G0189360.1:cds|NC2G0007190.1:cds	Seita.1G329200.1.p|Seita.2G327600.1.p|Seita.6G024600.1.p|Seita.7G232200.1.p|Seita.9G197100.1.p	Solyc01g091070.3.1|Solyc02g090670.3.1|Solyc05g009780.3.1	PGSC0003DMP400001548|PGSC0003DMP400027675|PGSC0003DMP400045115	EOX91377|EOX96260|EOY02133	VIT_01s0011g03080.t01|VIT_07s0031g00820.t01	LOC_Os02g52420.1|LOC_Os04g52100.1|LOC_Os07g25410.1|LOC_Os07g32590.1|LOC_Os10g36470.2	PITA_04161|PITA_19652|PITA_31317|PITA_49228	Potri.005G137400.8.p|Potri.008G117200.1.p|Potri.014G067300.1.p|Potri.010G129101.1.p	Sobic.001G199100.4.p|Sobic.002G314400.1.p|Sobic.004G307400.1.p|Sobic.006G210400.1.p|Sobic.007G076900.1.p	Bradi1g26520.3.p|Bradi3g18061.1.p|Bradi3g30810.1.p|Bradi3g58140.1.p|Bradi5g21260.1.p	Glyma.01G087000.1.p|Glyma.01G087100.2.p|Glyma.01G138300.1.p|Glyma.01G185300.1.p|Glyma.02G099300.3.p|Glyma.03G028800.1.p|Glyma.11G056800.1.p	Zm00001eb043920_P006|Zm00001eb071170_P003|Zm00001eb105810_P002|Zm00001eb171060_P002|Zm00001eb220650_P004|Zm00001eb255710_P001
OG_796	AT1G45249.6|AT1G49720.1|AT2G36270.1|AT2G41070.4|AT1G03970.1|AT3G19290.5|AT3G44460.1|AT3G56850.1|AT4G34000.2|AT5G42910.1|AT5G44080.1|AT3G56910.1	ERM98890|ERM93465|ERM99009|ERN12984	Bra001742.1-P|Bra003253.1-P|Bra004597.1-P|Bra005287.1-P|Bra007274.1-P|Bra007276.1-P|Bra007282.1-P|Bra011485.1-P|Bra014668.1-P|Bra015281.1-P|Bra016953.1-P|Bra017251.1-P|Bra017621.1-P|Bra018800.1-P|Bra019436.1-P|Bra022409.1-P|Bra033649.1-P|Bra033719.1-P|Bra037533.1-P|Bra040260.1-P	Ma02_p00460.1|Ma02_p02830.1|Ma02_p09420.1|Ma02_p22400.1|Ma03_p06930.1|Ma03_p23600.1|Ma03_p23830.1|Ma05_p05440.1|Ma05_p26820.1|Ma06_p05830.1|Ma06_p17510.1|Ma06_p32210.1|Ma08_p07600.1|Ma08_p22330.1|Ma09_p08540.1|Ma09_p27730.1|Ma10_p01760.1|Ma10_p05030.1|Ma11_p14220.1	NC10G0042900.1:cds|NC10G0163990.1:cds|NC11G0118890.1:cds|NC1G0017720.1:cds|NC1G0064930.1:cds|NC1G0260710.1:cds|NC8G0216350.1:cds|NC8G0216720.1:cds|NC8G0217240.1:cds	Seita.1G331600.1.p|Seita.2G229500.1.p|Seita.2G439900.1.p|Seita.3G198400.1.p|Seita.3G228000.1.p|Seita.4G082000.1.p|Seita.5G356200.1.p|Seita.5G389300.1.p|Seita.5G393800.1.p|Seita.6G180900.1.p|Seita.9G421000.2.p|Seita.2G136200.1.p	Solyc01g008980.3.1|Solyc01g104650.3.1|Solyc01g108087.1.1|Solyc04g071510.3.1|Solyc04g078840.3.1|Solyc09g009490.3.1|Solyc10g050210.2.1|Solyc10g076920.2.1|Solyc10g081350.2.1|Solyc11g044560.2.1|Solyc01g008977.1.1|Solyc01g008973.1.1	PGSC0003DMP400004764|PGSC0003DMP400011014|PGSC0003DMP400012782|PGSC0003DMP400014086|PGSC0003DMP400039369|PGSC0003DMP400039768|PGSC0003DMP400044913|PGSC0003DMP400048856|PGSC0003DMP400051871	EOX97415|EOX98270|EOY08224|EOY14438|EOY16124|EOY16744|EOY19478|EOY33458|EOY34325	VIT_03s0063g00310.t01|VIT_04s0069g01150.t01|VIT_06s0009g01790.t01|VIT_06s0080g00340.t01|VIT_08s0007g03420.t01|VIT_12s0034g00110.t01|VIT_12s0055g00420.t01|VIT_13s0175g00120.t01|VIT_18s0001g04500.t01|VIT_18s0001g10450.t01|VIT_18s0072g00470.t01|VIT_00s0144g00240.t01|VIT_12s0028g01380.t01	LOC_Os01g59760.1|LOC_Os01g64000.2|LOC_Os01g64730.1|LOC_Os02g52780.1|LOC_Os03g20650.1|LOC_Os05g36160.1|LOC_Os05g41070.1|LOC_Os06g10880.2|LOC_Os07g48660.1|LOC_Os08g36790.1|LOC_Os09g28310.1	PITA_01862|PITA_05385|PITA_44257|PITA_41548	Potri.001G220700.4.p|Potri.002G067400.1.p|Potri.002G090800.1.p|Potri.002G125400.5.p|Potri.004G140600.12.p|Potri.005G192900.1.p|Potri.006G025800.2.p|Potri.006G083000.1.p|Potri.008G010800.1.p|Potri.009G018500.1.p|Potri.009G101101.1.p|Potri.009G164500.4.p|Potri.010G248100.2.p|Potri.010G248300.2.p|Potri.014G028200.2.p|Potri.016G024000.1.p	Sobic.001G388300.2.p|Sobic.002G225100.1.p|Sobic.002G425600.1.p|Sobic.003G332200.1.p|Sobic.003G363400.1.p|Sobic.003G368300.1.p|Sobic.004G309600.1.p|Sobic.006G190800.1.p|Sobic.007G155900.3.p|Sobic.008G043900.2.p|Sobic.009G152100.1.p|Sobic.009G178800.1.p|Sobic.010G081800.1.p	Bradi1g17335.2.p|Bradi1g46060.1.p|Bradi1g63840.1.p|Bradi2g21820.1.p|Bradi2g24120.3.p|Bradi2g53060.3.p|Bradi2g55550.1.p|Bradi2g56096.1.p|Bradi3g38200.1.p|Bradi3g57960.4.p|Bradi4g32090.1.p|Bradi4g43850.3.p	Glyma.02G131700.1.p|Glyma.03G003400.1.p|Glyma.04G039300.1.p|Glyma.04G124200.1.p|Glyma.05G079800.1.p|Glyma.05G122400.1.p|Glyma.06G040400.2.p|Glyma.06G314400.1.p|Glyma.07G213100.1.p|Glyma.08G077400.1.p|Glyma.08G183600.3.p|Glyma.08G227000.1.p|Glyma.10G071700.1.p|Glyma.10G223800.1.p|Glyma.12G184432.1.p|Glyma.13G075000.3.p|Glyma.13G153200.1.p|Glyma.13G317000.1.p|Glyma.14G167100.2.p|Glyma.15G049000.1.p|Glyma.15G222400.1.p|Glyma.19G067900.1.p|Glyma.19G122800.1.p|Glyma.19G194500.1.p|Glyma.20G049200.1.p|Glyma.20G168102.1.p	Zm00001eb038010_P001|Zm00001eb100750_P001|Zm00001eb146690_P002|Zm00001eb147240_P001|Zm00001eb150010_P001|Zm00001eb176680_P002|Zm00001eb255970_P001|Zm00001eb279120_P002|Zm00001eb289080_P002|Zm00001eb314860_P003|Zm00001eb331250_P001|Zm00001eb348490_P001|Zm00001eb352240_P001|Zm00001eb366690_P002|Zm00001eb366900_P002|Zm00001eb369160_P001|Zm00001eb373300_P001|Zm00001eb236390_P001|Zm00001eb268140_P001
OG_797	AT1G08310.1|AT1G74280.1|AT1G74290.1|AT1G74300.1|AT2G36290.1|AT3G03230.1|AT3G03240.1|AT3G09690.1|AT3G44510.2|AT3G48410.2|AT3G54240.1|AT5G02970.1|AT5G22460.1	ERM98897|ERM98899|ERM98900|ERM98901|ERN04938	Bra002413.1-P|Bra005286.1-P|Bra006627.1-P|Bra009556.1-P|Bra014829.1-P|Bra015923.1-P|Bra018063.1-P|Bra018636.1-P|Bra019434.1-P|Bra019541.1-P|Bra020194.1-P|Bra021364.1-P|Bra030720.1-P|Bra032005.1-P|Bra034078.1-P|Bra038616.1-P|Bra041127.1-P	Ma06_p00020.1|Ma06_p00030.1|Ma06_p00080.1|Ma06_p34740.1|Ma09_p04300.1|Ma10_p04600.1|Ma11_p09910.1	NC11G0118910.1:cds|NC1G0111320.1:cds|NC2G0056740.1:cds|NC5G0261560.1:cds|NC8G0270840.1:cds	Seita.1G180500.1.p|Seita.5G389200.1.p|Seita.7G090000.1.p|Seita.7G090100.1.p|Seita.7G324900.1.p|Seita.8G034200.1.p|Seita.9G349800.1.p|Seita.9G349900.1.p|Seita.9G442700.1.p|Seita.9G568000.1.p	Solyc01g009480.3.1|Solyc01g009500.3.1|Solyc05g055290.3.1|Solyc06g074330.3.1|Solyc06g074340.3.1|Solyc07g024080.2.1|Solyc07g024090.1.1|Solyc09g007380.3.1|Solyc09g009500.3.1|Solyc09g009510.3.1|Solyc09g009520.3.1|Solyc09g009530.3.1|Solyc09g009535.1.1|Solyc09g009540.3.1|Solyc09g009550.3.1|Solyc11g007030.2.1|Solyc11g007040.2.1|Solyc11g067260.2.1|Solyc11g072440.2.1	PGSC0003DMP400003120|PGSC0003DMP400004760|PGSC0003DMP400004761|PGSC0003DMP400004762|PGSC0003DMP400012659|PGSC0003DMP400013133|PGSC0003DMP400020745|PGSC0003DMP400020766|PGSC0003DMP400020781|PGSC0003DMP400040446|PGSC0003DMP400041471|PGSC0003DMP400041475|PGSC0003DMP400047603	EOY07761|EOY08221|EOY08222|EOY19136|EOY33100|EOY33459|EOY33465|EOY33466	VIT_03s0017g02230.t01|VIT_06s0004g03310.t01|VIT_06s0080g00310.t01|VIT_06s0080g00320.t01|VIT_06s0080g00330.t01|VIT_08s0007g03440.t01|VIT_08s0040g02380.t01|VIT_13s0106g00780.t01|VIT_15s0048g02050.t01|VIT_15s0048g02060.t01	LOC_Os01g63990.1|LOC_Os02g32970.1|LOC_Os03g02514.1|LOC_Os03g17900.1|LOC_Os04g33590.1|LOC_Os04g33600.1|LOC_Os10g37710.1|LOC_Os10g37720.1|LOC_Os12g05600.1|LOC_Os12g05630.1|LOC_Os12g34990.1|LOC_Os10g37700.1	PITA_06673|PITA_12406|PITA_19370|PITA_19634|PITA_23002|PITA_23286|PITA_27175|PITA_28875|PITA_37810|PITA_39366|PITA_40517|PITA_42365|PITA_43557|PITA_45548	Potri.004G203700.1.p|Potri.006G131300.1.p|Potri.008G021000.1.p|Potri.008G021200.2.p|Potri.008G021301.1.p|Potri.008G021400.3.p|Potri.009G164600.1.p|Potri.009G164900.4.p|Potri.010G237733.1.p|Potri.010G237800.2.p|Potri.016G086200.1.p	Sobic.001G322100.1.p|Sobic.001G322200.1.p|Sobic.001G408800.1.p|Sobic.001G532300.1.p|Sobic.003G363300.1.p|Sobic.003G441100.1.p|Sobic.004G165200.1.p|Sobic.006G068700.2.p|Sobic.006G068800.1.p|Sobic.008G037500.1.p|Sobic.010G034400.1.p	Bradi1g65700.1.p|Bradi1g77460.1.p|Bradi3g31440.1.p|Bradi3g31450.1.p|Bradi3g44867.1.p|Bradi4g42337.2.p|Bradi5g09290.1.p	Glyma.03G194800.1.p|Glyma.10G049800.2.p|Glyma.10G071500.1.p|Glyma.10G111700.1.p|Glyma.11G152751.1.p|Glyma.11G183900.1.p|Glyma.12G071800.3.p|Glyma.12G088500.4.p|Glyma.12G184300.10.p|Glyma.12G184366.1.p|Glyma.13G009000.1.p|Glyma.13G137300.1.p|Glyma.13G153120.1.p|Glyma.19G194366.1.p	Zm00001eb013220_P001|Zm00001eb021310_P002|Zm00001eb083980_P001|Zm00001eb084020_P002|Zm00001eb147250_P001|Zm00001eb164130_P001|Zm00001eb242740_P001|Zm00001eb397100_P001|Zm00001eb403980_P002|Zm00001eb103290_P001|Zm00001eb404650_P001
OG_798		ERM98912|ERM97970|ERN02373|ERN02600|ERN10995
OG_799	AT3G11290.2|AT2G19220.1|AT2G24960.2|AT3G11300.1|AT3G11310.1|AT4G02210.2|AT4G02550.4|AT5G05800.3	ERM98913|ERM98904|ERM99759|ERN03112|ERN05181|ERN06289|ERN09196|ERN16559|ERN16562|ERN18167|ERN20193	Bra008215.1-P|Bra018563.1-P|Bra009135.1-P|Bra032054.1-P|Bra032053.1-P|Bra034174.1-P|Bra036820.1-P|Bra005993.1-P	Ma05_p00990.1	NC12G0188210.1:cds|NC2G0034530.1:cds|NC3G0220920.1:cds|NC4G0239550.1:cds|NC8G0125470.1:cds		Solyc02g061940.3.1|Solyc02g062220.2.1|Solyc08g062420.3.1|Solyc02g080150.2.1	PGSC0003DMP400022823|PGSC0003DMP400033769|PGSC0003DMP400041294|PGSC0003DMP400058561|PGSC0003DMP400063211|PGSC0003DMP400003697	EOX95182|EOX97719|EOY08530|EOY11394|EOY15010|EOY19555|EOY29309|EOY32978	VIT_03s0038g01360.t01|VIT_03s0038g02150.t01|VIT_04s0008g06820.t01|VIT_04s0023g03770.t01|VIT_07s0005g00970.t01|VIT_13s0067g02000.t01|VIT_14s0128g00230.t01|VIT_16s0098g00550.t01|VIT_18s0001g14060.t01|VIT_07s0130g00290.t01|VIT_18s0001g14070.t01			Potri.002G023800.2.p|Potri.002G200600.1.p|Potri.003G190900.2.p|Potri.004G172900.4.p|Potri.006G265900.5.p|Potri.013G025200.3.p|Potri.004G135901.1.p			Glyma.01G164400.1.p|Glyma.02G193300.1.p|Glyma.03G217200.1.p|Glyma.04G060100.5.p|Glyma.04G127400.3.p|Glyma.06G060551.1.p|Glyma.06G060600.3.p|Glyma.06G311800.1.p|Glyma.07G234900.1.p|Glyma.10G083600.9.p|Glyma.11G078600.1.p|Glyma.11G226600.7.p|Glyma.17G257300.3.p|Glyma.18G030600.1.p|Glyma.19G213802.1.p|Glyma.10G175800.1.p|Glyma.20G214700.2.p
OG_800	AT2G36305.1	ERM94582|ERM98926	Bra023057.1-P	Ma06_p18790.3|Ma10_p11330.2		Seita.3G274700.1.p	Solyc09g009630.3.1	PGSC0003DMP400004750	EOY08211	VIT_08s0007g03470.t01	LOC_Os05g28950.1	PITA_22847	Potri.006G083300.4.p	Sobic.009G108400.1.p	Bradi2g28087.1.p	Glyma.10G071200.1.p|Glyma.13G153052.1.p	Zm00001eb285910_P003
OG_801	AT2G37510.1|AT3G20930.1|AT1G73530.1|AT5G06210.1|AT2G27330.1|AT5G54580.1	ERM94056|ERM98938|ERN07768|ERN10180|ERN12754|ERN17077	Bra000516.1-P|Bra002976.1-P|Bra005189.1-P|Bra008100.1-P|Bra028739.1-P|Bra029020.1-P|Bra002977.1-P|Bra031244.1-P	Ma02_p01080.1|Ma05_p15770.2|Ma05_p28790.1|Ma06_p16880.1|Ma06_p37500.1|Ma08_p07200.1|Ma11_p17120.1	NC1G0110080.1:cds|NC1G0306160.1:cds|NC2G0285650.1:cds|NC6G0097700.1:cds|NC6G0097740.1:cds|NC6G0257120.1:cds	Seita.1G307900.1.p|Seita.6G068900.1.p|Seita.7G092500.1.p|Seita.7G212800.1.p|Seita.9G450300.1.p	Solyc06g035610.3.1|Solyc07g063900.3.1|Solyc09g011210.3.1|Solyc10g083240.2.1|Solyc10g084630.2.1|Solyc11g007160.2.1	PGSC0003DMP400015487|PGSC0003DMP400019533|PGSC0003DMP400033484|PGSC0003DMP400033849|PGSC0003DMP400037787|PGSC0003DMP400049108	EOY07597|EOY08353|EOY12680|EOY19166|EOY33381	VIT_06s0080g00870.t01|VIT_08s0007g00070.t01|VIT_08s0007g02860.t01|VIT_08s0040g03330.t01|VIT_13s0106g00500.t01|VIT_17s0053g00760.t01|VIT_19s0014g04770.t01	LOC_Os02g49820.1|LOC_Os03g17060.1|LOC_Os04g33810.1|LOC_Os04g49440.3|LOC_Os07g36490.1|LOC_Os08g04440.1	PITA_21054|PITA_27841|PITA_30525|PITA_31334|PITA_36428|PITA_44805|PITA_47452	Potri.001G409800.1.p|Potri.006G208500.2.p|Potri.008G022200.2.p|Potri.008G022280.1.p|Potri.009G160300.2.p|Potri.010G237200.1.p|Potri.011G130300.3.p|Potri.012G038200.3.p	Sobic.001G417400.1.p|Sobic.002G332900.1.p|Sobic.004G250200.1.p|Sobic.006G073300.1.p|Sobic.006G192000.1.p|Sobic.007G034400.1.p	Bradi1g25200.1.p|Bradi1g66390.1.p|Bradi3g14640.1.p|Bradi3g57027.1.p|Bradi5g09510.1.p	Glyma.01G232300.1.p|Glyma.03G172300.1.p|Glyma.03G198500.3.p|Glyma.06G263200.1.p|Glyma.12G139200.1.p|Glyma.16G217600.1.p|Glyma.19G173200.1.p|Glyma.20G187000.3.p|Glyma.11G010600.1.p|Glyma.09G167800.2.p	Zm00001eb012660_P001|Zm00001eb083720_P001|Zm00001eb253560_P002|Zm00001eb416760_P002|Zm00001eb428060_P001
OG_802	AT1G17120.1|AT1G05940.1|AT1G58030.1|AT2G34960.1|AT3G03720.1|AT3G10600.1|AT4G21120.1|AT5G04770.1|AT5G36940.1	ERM98942|ERM93567|ERM99164|ERM99165|ERN00204|ERN00205|ERN00206|ERN01064|ERN12038	Bra005819.1-P|Bra012680.1-P|Bra020887.1-P|Bra021941.1-P|Bra026688.1-P|Bra027707.1-P|Bra027723.1-P|Bra031977.1-P|Bra034133.1-P|Bra036438.1-P|Bra036440.1-P|Bra037305.1-P|Bra038785.1-P|Bra040788.1-P	Ma02_p14620.1|Ma04_p24180.2|Ma04_p28040.1|Ma06_p21160.1|Ma06_p37470.1|Ma07_p03500.1|Ma07_p07930.3|Ma07_p13810.1|Ma07_p13820.1|Ma09_p08650.1|Ma09_p30980.1|Ma11_p00210.1	NC11G0014770.1:cds|NC11G0014810.1:cds|NC12G0183870.1:cds|NC12G0184530.1:cds|NC1G0106240.1:cds|NC1G0110120.1:cds|NC2G0009080.1:cds|NC2G0055460.1:cds|NC3G0206360.1:cds	Seita.1G258200.1.p|Seita.1G259600.1.p|Seita.3G387500.1.p|Seita.3G394800.1.p|Seita.4G174400.1.p|Seita.5G147500.1.p|Seita.7G185900.1.p|Seita.7G298300.1.p|Seita.8G036600.1.p|Seita.9G152700.1.p|Seita.9G158500.1.p|Seita.9G243900.1.p|Seita.9G244100.1.p|Seita.9G302400.1.p	Solyc02g037510.3.1|Solyc02g070270.2.1|Solyc02g070280.3.1|Solyc02g081850.3.1|Solyc08g077810.2.1|Solyc08g077820.3.1|Solyc08g077823.1.1|Solyc10g018600.2.1|Solyc10g081460.2.1|Solyc11g006710.2.1|Solyc12g011370.2.1|Solyc12g096380.1.1	PGSC0003DMP400012956|PGSC0003DMP400013440|PGSC0003DMP400013704|PGSC0003DMP400036570|PGSC0003DMP400036715|PGSC0003DMP400036716|PGSC0003DMP400045497|PGSC0003DMP400045545|PGSC0003DMP400049042|PGSC0003DMP400065205	EOX96445|EOX96828|EOX96965|EOX96966|EOY10489|EOY10493|EOY13684|EOY19260|EOY24172	VIT_00s0204g00030.t01|VIT_00s1918g00010.t01|VIT_01s0011g01140.t01|VIT_01s0011g02880.t01|VIT_08s0056g01700.t01|VIT_08s0056g01710.t01|VIT_10s0003g04540.t01|VIT_10s0003g04550.t01|VIT_13s0073g00050.t01|VIT_15s0021g01840.t01|VIT_19s0140g00100.t01	LOC_Os01g11160.1|LOC_Os02g43860.1|LOC_Os03g43970.1|LOC_Os03g43980.1|LOC_Os03g45170.1|LOC_Os04g45950.2|LOC_Os06g34830.1|LOC_Os10g30090.1|LOC_Os11g05690.2|LOC_Os12g06060.1|LOC_Os12g41890.1|LOC_Os12g42850.1	PITA_00034|PITA_02088|PITA_03402|PITA_03805|PITA_05620|PITA_07247|PITA_10080|PITA_10264|PITA_11755|PITA_12122|PITA_14078|PITA_20762|PITA_21894|PITA_22950|PITA_23018|PITA_26615|PITA_26681|PITA_28648|PITA_29431|PITA_30333|PITA_35726|PITA_37387|PITA_37745|PITA_40837|PITA_41725|PITA_42774|PITA_44994|PITA_46460|PITA_47333|PITA_48224|PITA_48813|PITA_49822	Potri.001G150700.1.p|Potri.001G378500.1.p|Potri.002G137000.5.p|Potri.003G083700.1.p|Potri.003G154600.1.p|Potri.008G017100.1.p|Potri.010G241000.2.p|Potri.012G131300.3.p|Potri.013G030833.1.p|Potri.013G030900.1.p|Potri.013G065000.1.p|Potri.015G133100.1.p|Potri.019G039600.1.p|Potri.019G039700.1.p	Sobic.001G081500.1.p|Sobic.001G151000.1.p|Sobic.001G157200.1.p|Sobic.001G239900.1.p|Sobic.003G022600.1.p|Sobic.004G296300.1.p|Sobic.004G296400.1.p|Sobic.005G041300.2.p|Sobic.006G165200.1.p|Sobic.008G040900.1.p|Sobic.008G041400.2.p|Sobic.008G168500.1.p|Sobic.008G177200.1.p|Sobic.010G159400.1.p|Sobic.004G138900.1.p	Bradi1g13440.1.p|Bradi1g13900.1.p|Bradi1g39110.1.p|Bradi2g06700.1.p|Bradi3g27246.1.p|Bradi3g50560.1.p|Bradi4g01240.1.p|Bradi4g01800.1.p|Bradi4g37460.1.p|Bradi4g42150.1.p|Bradi5g17290.1.p	Glyma.05G066600.1.p|Glyma.05G089200.1.p|Glyma.08G129600.1.p|Glyma.08G129700.1.p|Glyma.09G009500.1.p|Glyma.09G050200.1.p|Glyma.09G050600.1.p|Glyma.09G084700.1.p|Glyma.09G118900.1.p|Glyma.09G242000.1.p|Glyma.10G277700.3.p|Glyma.16G036300.1.p|Glyma.17G148600.1.p|Glyma.18G253600.3.p|Glyma.19G116400.1.p|Glyma.19G116500.1.p|Glyma.20G111900.1.p|Glyma.U031708.1.p	Zm00001eb032230_P002|Zm00001eb050630_P001|Zm00001eb052860_P002|Zm00001eb120240_P001|Zm00001eb136100_P001|Zm00001eb197320_P001|Zm00001eb218400_P002|Zm00001eb222840_P002|Zm00001eb249380_P001|Zm00001eb277830_P001|Zm00001eb334010_P001|Zm00001eb382710_P001|Zm00001eb406990_P004|Zm00001eb427800_P001
OG_803		ERM98945|ERM96330|ERN00456|ERN00159|ERN08863|ERN08917
OG_805	AT1G44350.1|AT1G51760.1|AT1G51780.1|AT3G02875.1|AT5G54140.1|AT5G56650.1|AT5G56660.1	ERM98947|ERM97815|ERN00962|ERN08116|ERN08127|ERN08128|ERN15386|ERN16208|ERN16212	Bra002800.1-P|Bra003012.1-P|Bra006863.1-P|Bra010868.1-P|Bra018932.1-P|Bra020158.1-P|Bra030419.1-P|Bra036946.1-P|Bra036947.1-P|Bra040608.1-P	Ma03_p07210.1|Ma04_p16420.1|Ma05_p09950.1|Ma06_p20720.1|Ma07_p25680.1|Ma08_p23840.1|Ma08_p33200.1|Ma09_p13930.1	NC10G0145270.1:cds|NC6G0252550.1:cds|NC8G0214070.1:cds|NC9G0272990.1:cds|NC9G0273000.1:cds	Seita.2G098400.1.p|Seita.2G098500.1.p|Seita.2G098700.1.p|Seita.2G098800.1.p|Seita.2G099200.1.p|Seita.4G252000.1.p|Seita.5G202400.1.p|Seita.5G205500.1.p|Seita.5G289000.1.p|Seita.7G170600.1.p|Seita.9G020800.1.p|Seita.9G020900.1.p	Solyc01g005490.3.1|Solyc03g121270.3.1|Solyc05g006220.3.1|Solyc06g054410.3.1|Solyc06g073060.3.1|Solyc10g079640.2.1|Solyc12g008690.2.1	PGSC0003DMP400000685|PGSC0003DMP400004648|PGSC0003DMP400007524|PGSC0003DMP400027345|PGSC0003DMP400046921|PGSC0003DMP400051988|PGSC0003DMP400053575|PGSC0003DMP400055339|PGSC0003DMP400055345	EOY00334|EOY00336|EOY08379|EOY08389|EOY08400|EOY16320|EOY23732|EOY23733|EOY27030|EOY30558	VIT_01s0026g00820.t01|VIT_08s0007g02740.t01|VIT_08s0007g02760.t01|VIT_08s0007g02770.t01|VIT_09s0002g02630.t01|VIT_11s0016g02700.t01|VIT_16s0098g00770.t01|VIT_16s0098g00780.t01|VIT_18s0001g02570.t01	LOC_Os01g37960.1|LOC_Os01g51060.1|LOC_Os03g62060.1|LOC_Os03g62070.1|LOC_Os04g44110.1|LOC_Os06g47620.1|LOC_Os07g14590.1|LOC_Os07g14600.1|LOC_Os07g14610.1	PITA_06183|PITA_06632|PITA_06990|PITA_07974|PITA_08386|PITA_13796|PITA_14072|PITA_14414|PITA_20852|PITA_22084|PITA_24754|PITA_29328|PITA_29987|PITA_32859|PITA_34780|PITA_35295|PITA_39843|PITA_45234|PITA_47479	Potri.002G082400.1.p|Potri.003G045200.1.p|Potri.005G178900.2.p|Potri.006G207300.1.p|Potri.006G207400.1.p|Potri.010G035900.1.p|Potri.012G007400.1.p|Potri.015G004000.1.p|Potri.016G074100.1.p	Sobic.001G021900.1.p|Sobic.001G022000.1.p|Sobic.002G093300.1.p|Sobic.002G093400.1.p|Sobic.002G093500.1.p|Sobic.003G190500.1.p|Sobic.003G273000.1.p|Sobic.006G150600.1.p|Sobic.008G016600.1.p|Sobic.010G241200.1.p	Bradi1g02530.1.p|Bradi1g09877.2.p|Bradi1g33530.1.p|Bradi1g53310.1.p|Bradi1g53320.1.p|Bradi2g41300.1.p|Bradi2g47790.2.p|Bradi5g16000.1.p	Glyma.04G226600.1.p|Glyma.04G247600.1.p|Glyma.06G115100.1.p|Glyma.07G013200.1.p|Glyma.07G013300.1.p|Glyma.08G196800.2.p|Glyma.08G196900.1.p|Glyma.08G197000.1.p|Glyma.08G197100.2.p|Glyma.08G197200.2.p|Glyma.08G197300.3.p|Glyma.08G292000.1.p|Glyma.13G352400.1.p|Glyma.15G022300.1.p|Glyma.18G132000.1.p|Glyma.10G121554.1.p	Zm00001eb077100_P003|Zm00001eb155320_P001|Zm00001eb159820_P001|Zm00001eb211100_P001|Zm00001eb226030_P001|Zm00001eb235430_P001|Zm00001eb304520_P001|Zm00001eb304530_P004|Zm00001eb361170_P001
OG_806		ERM98951|ERM97532|ERM99836|ERN04470|ERN07569|ERN07572
OG_807	AT3G48080.1|AT3G48090.1|AT3G52430.1|AT5G14930.2|AT3G52420.1	ERM96883|ERM98959|ERM99598	Bra006274.1-P|Bra006922.1-P|Bra008729.1-P|Bra008731.1-P|Bra012805.1-P|Bra018085.1-P|Bra033431.1-P|Bra033432.1-P|Bra033774.1-P|Bra033775.1-P	Ma02_p22600.1|Ma06_p14360.1|Ma08_p26030.2	NC3G0202890.1:cds|NC8G0211880.1:cds|NC8G0212160.1:cds|NC2G0033680.1:cds|NC8G0212180.1:cds|NC8G0212190.1:cds|NC8G0212220.1:cds	Seita.2G196200.1.p|Seita.8G065100.1.p	Solyc02g032850.3.1|Solyc02g067660.3.1|Solyc02g069400.3.1|Solyc06g071280.3.1	PGSC0003DMP400012305|PGSC0003DMP400034509|PGSC0003DMP400036759|PGSC0003DMP400055760|PGSC0003DMP400061480	EOX92653|EOX92655|EOY02293|EOY20573	VIT_05s0077g01720.t01|VIT_05s0077g01730.t01|VIT_05s0077g01750.t01|VIT_07s0031g02390.t01|VIT_14s0066g01810.t01|VIT_14s0066g01820.t01|VIT_14s0066g01830.t01|VIT_14s0066g01840.t01|VIT_17s0000g07370.t01|VIT_17s0000g07400.t01|VIT_17s0000g07420.t01|VIT_17s0000g07560.t01	LOC_Os09g22450.1|LOC_Os11g09010.3	PITA_01666|PITA_01996|PITA_03069|PITA_03110|PITA_03876|PITA_03961|PITA_04349|PITA_04440|PITA_07555|PITA_08151|PITA_08617|PITA_08830|PITA_09307|PITA_10007|PITA_10934|PITA_11226|PITA_11810|PITA_13135|PITA_14334|PITA_14537|PITA_16307|PITA_16934|PITA_17441|PITA_17723|PITA_20426|PITA_23563|PITA_24550|PITA_25593|PITA_28196|PITA_30023|PITA_30408|PITA_30604|PITA_31494|PITA_33049|PITA_33126|PITA_33258|PITA_34944|PITA_36542|PITA_38090|PITA_39421|PITA_39591|PITA_40170|PITA_43159|PITA_43412|PITA_44394|PITA_45082|PITA_45403|PITA_46444|PITA_47004|PITA_47350|PITA_48110|PITA_48697|PITA_49749|PITA_49829|PITA_51025|PITA_07372|PITA_07550|PITA_11814|PITA_13685|PITA_14154|PITA_16355|PITA_20500|PITA_22580|PITA_24435|PITA_25469|PITA_27143|PITA_27150|PITA_28759|PITA_29943|PITA_30844|PITA_33932|PITA_34248|PITA_34280|PITA_42207|PITA_42609|PITA_44667|PITA_47033|PITA_47604|PITA_48043|PITA_22836	Potri.001G290600.4.p|Potri.001G291033.1.p|Potri.005G068700.2.p|Potri.007G100600.1.p|Potri.009G086100.4.p|Potri.012G074600.3.p|Potri.012G074700.1.p|Potri.015G069600.1.p|Potri.019G005256.1.p|Potri.019G007227.1.p|Potri.001G291166.1.p	Sobic.002G193400.1.p|Sobic.005G072200.1.p	Bradi4g23367.1.p|Bradi4g29600.2.p	Glyma.04G177700.1.p|Glyma.04G209700.1.p|Glyma.05G194101.1.p|Glyma.06G156300.1.p|Glyma.06G187200.2.p|Glyma.06G187300.1.p|Glyma.06G187400.2.p|Glyma.08G002100.1.p|Glyma.13G069000.6.p|Glyma.13G069600.2.p|Glyma.13G069800.1.p|Glyma.19G013200.1.p|Glyma.05G194350.1.p|Glyma.19G013300.1.p	Zm00001eb090980_P005|Zm00001eb099090_P002|Zm00001eb202040_P001
OG_810	AT3G13640.1|AT4G19210.1|AT4G30300.1	ERM98962|ERN20089	Bra001515.1-P|Bra012553.1-P|Bra013385.1-P|Bra017243.1-P|Bra020966.1-P|Bra021494.1-P	Ma05_p06700.1|Ma07_p14390.1|Ma07_p14410.1|Ma10_p22200.1	NC13G0195180.1:cds|NC13G0195190.1:cds|NC13G0195200.1:cds|NC13G0195230.1:cds|NC9G0147850.1:cds|NC9G0169560.1:cds	Seita.1G128500.1.p|Seita.8G145600.1.p	Solyc07g008340.3.1|Solyc08g075360.2.1	PGSC0003DMP400034528	EOY25363	VIT_02s0087g00770.t01	LOC_Os02g18180.1|LOC_Os11g34350.1	PITA_09556|PITA_35576	Potri.003G045700.7.p|Potri.004G235900.1.p	Sobic.001G447300.1.p|Sobic.004G128100.1.p	Bradi3g10390.1.p|Bradi3g33470.1.p|Bradi4g16800.1.p|Bradi5g26531.1.p|Bradi5g26541.1.p	Glyma.11G090900.1.p	Zm00001eb015910_P002|Zm00001eb395250_P002
OG_811	AT2G03360.2|AT2G03370.2|AT2G41640.1|AT3G10320.1|AT3G18170.2|AT3G18180.1|AT3G57380.1	ERM98964|ERM98967|ERN05476|ERN05662|ERN05664|ERN14516|ERN00021	Bra004633.1-P|Bra007323.1-P|Bra017388.1-P|Bra021298.1-P|Bra022289.1-P|Bra022290.1-P|Bra022291.1-P|Bra024778.1-P|Bra029830.1-P	Ma01_p05740.1|Ma01_p14150.1|Ma01_p14160.1|Ma01_p14170.1|Ma01_p14180.1|Ma01_p14190.1|Ma01_p14200.1|Ma01_p16460.1|Ma02_p09010.1|Ma02_p16300.1|Ma02_p16310.1|Ma02_p16320.1|Ma02_p24680.1|Ma02_p24690.1|Ma03_p01160.1|Ma03_p21790.1|Ma04_p30870.1|Ma04_p30880.1|Ma04_p30890.1|Ma05_p18360.1|Ma06_p11080.1|Ma06_p11090.1|Ma07_p11810.1|Ma07_p11830.1|Ma07_p11840.1|Ma08_p03850.1|Ma08_p14690.1|Ma08_p16530.1|Ma08_p16780.1|Ma09_p00650.1|Ma09_p00660.1|Ma09_p00670.1|Ma09_p00680.1|Ma10_p20090.1|Ma10_p20100.1|Ma10_p20110.1|Ma10_p25290.1|Ma10_p25300.1|Ma11_p12040.1|Ma11_p12050.1|Ma11_p12060.1|Ma11_p18560.1	NC1G0178490.1:cds|NC1G0178510.1:cds|NC2G0006690.1:cds|NC2G0006700.1:cds|NC2G0191710.1:cds|NC7G0301310.1:cds|NC8G0299610.1:cds	Seita.1G095000.1.p|Seita.1G141700.1.p|Seita.1G176800.1.p|Seita.1G185400.1.p|Seita.1G342000.1.p|Seita.2G416600.1.p|Seita.3G113400.1.p|Seita.3G255200.1.p|Seita.4G120800.1.p|Seita.4G148600.1.p|Seita.4G151800.1.p|Seita.4G152000.1.p|Seita.4G152100.1.p|Seita.4G152200.1.p|Seita.4G167500.1.p|Seita.4G167600.1.p|Seita.4G171900.1.p|Seita.4G272500.1.p|Seita.4G273400.1.p|Seita.5G065200.1.p|Seita.5G079900.1.p|Seita.5G080000.1.p|Seita.5G080100.2.p|Seita.5G080200.1.p|Seita.5G080300.1.p|Seita.5G080400.1.p|Seita.5G080500.1.p|Seita.5G080700.1.p|Seita.5G080800.1.p|Seita.5G080900.1.p|Seita.5G081100.1.p|Seita.5G087100.1.p|Seita.5G178200.1.p|Seita.5G457700.1.p|Seita.9G278000.1.p	Solyc03g118930.2.1|Solyc03g118940.3.1|Solyc04g016180.3.1|Solyc05g012660.2.1|Solyc10g080010.2.1	PGSC0003DMP400009973|PGSC0003DMP400009974|PGSC0003DMP400041067|PGSC0003DMP400047471|PGSC0003DMP400049265	EOY01791|EOY01792|EOY09187|EOY12265|EOY21159|EOY21161|EOY21166	VIT_01s0010g00460.t01|VIT_08s0007g08840.t01|VIT_19s0090g00950.t01	LOC_Os01g02900.1|LOC_Os01g02910.1|LOC_Os01g02920.1|LOC_Os01g02930.1|LOC_Os01g02940.4|LOC_Os01g31370.1|LOC_Os01g72610.1|LOC_Os02g04250.1|LOC_Os02g22190.1|LOC_Os02g22380.1|LOC_Os02g22480.1|LOC_Os02g22650.1|LOC_Os03g37010.3|LOC_Os04g12010.1|LOC_Os05g32544.1|LOC_Os06g20570.1|LOC_Os06g27560.1|LOC_Os06g28124.1|LOC_Os06g49300.1|LOC_Os06g49320.1|LOC_Os07g46380.1|LOC_Os10g35020.2|LOC_Os11g36700.1|LOC_Os12g13640.1|LOC_Os08g34680.1	PITA_09743|PITA_19043|PITA_21426|PITA_25108|PITA_25870|PITA_36042|PITA_44492|PITA_45943|PITA_48622|PITA_50481|PITA_50828	Potri.006G048500.1.p|Potri.008G092700.1.p|Potri.010G162100.1.p|Potri.010G162200.2.p|Potri.012G051500.1.p|Potri.015G042200.2.p|Potri.015G042300.1.p|Potri.016G057000.1.p	Sobic.001G263300.1.p|Sobic.002G401600.1.p|Sobic.003G087700.2.p|Sobic.003G094500.1.p|Sobic.003G094600.1.p|Sobic.003G094700.1.p|Sobic.003G095100.1.p|Sobic.003G095200.1.p|Sobic.003G095400.1.p|Sobic.003G095500.1.p|Sobic.003G095600.1.p|Sobic.003G095700.1.p|Sobic.003G108500.1.p|Sobic.003G390700.1.p|Sobic.003G431100.1.p|Sobic.004G007600.1.p|Sobic.004G033000.1.p|Sobic.004G134100.3.p|Sobic.004G152200.1.p|Sobic.004G320600.1.p|Sobic.009G126100.1.p|Sobic.010G030900.1.p|Sobic.010G143900.1.p|Sobic.010G144400.1.p|Sobic.010G152300.1.p|Sobic.010G152400.1.p|Sobic.010G152500.1.p|Sobic.010G256400.1.p|Sobic.010G256600.2.p	Bradi1g06560.1.p|Bradi1g19160.1.p|Bradi1g34647.1.p|Bradi1g34670.1.p|Bradi2g01380.1.p|Bradi2g01387.1.p|Bradi2g01420.1.p|Bradi2g01480.1.p|Bradi2g01497.1.p|Bradi2g13600.1.p|Bradi2g25450.1.p|Bradi2g26590.1.p|Bradi2g61230.1.p|Bradi3g03120.1.p|Bradi3g09797.1.p|Bradi3g11300.1.p|Bradi3g11310.1.p|Bradi3g11337.1.p|Bradi4g27360.1.p|Bradi4g27930.2.p|Bradi4g43180.1.p	Glyma.02G113200.1.p|Glyma.03G134800.1.p|Glyma.05G242900.1.p|Glyma.08G050300.1.p|Glyma.19G137400.1.p	Zm00001eb027040_P001|Zm00001eb110660_P001|Zm00001eb125880_P004|Zm00001eb125890_P001|Zm00001eb125920_P001|Zm00001eb125930_P001|Zm00001eb125950_P001|Zm00001eb125980_P001|Zm00001eb127100_P002|Zm00001eb144500_P002|Zm00001eb203240_P002|Zm00001eb209190_P001|Zm00001eb209740_P002|Zm00001eb227380_P002|Zm00001eb229630_P003|Zm00001eb231570_P004|Zm00001eb241520_P004|Zm00001eb270290_P001|Zm00001eb277990_P001|Zm00001eb287250_P001|Zm00001eb329600_P001|Zm00001eb334760_P002|Zm00001eb334770_P002|Zm00001eb334780_P001|Zm00001eb335040_P001|Zm00001eb341770_P001|Zm00001eb350830_P001|Zm00001eb355700_P001|Zm00001eb362690_P001|Zm00001eb382290_P003|Zm00001eb382480_P003|Zm00001eb382490_P001|Zm00001eb382990_P001|Zm00001eb383000_P001|Zm00001eb109410_P001|Zm00001eb136870_P001|Zm00001eb188150_P001|Zm00001eb400200_P003
OG_812	AT5G02850.1	ERM95724|ERM98970|ERN08611	Bra005750.1-P|Bra009561.1-P	Ma07_p19180.1	NC8G0211750.1:cds	Seita.2G291100.1.p	Solyc02g087180.3.1|Solyc04g014240.1.1	PGSC0003DMP400001013|PGSC0003DMP400040887	EOY07719	VIT_08s0040g03210.t01	LOC_Os09g36890.2|LOC_Os11g05150.1	PITA_14425|PITA_31380|PITA_42824	Potri.016G084200.1.p	Sobic.002G280600.2.p	Bradi4g36570.1.p	Glyma.06G188800.1.p|Glyma.08G287300.1.p|Glyma.13G067700.3.p	Zm00001eb103820_P001
OG_813	AT1G42430.1|AT3G55760.1|AT1G76250.1	ERM98973|ERM96089|ERN01484|ERM96367|ERN04744|ERN06983	Bra003728.1-P|Bra015773.1-P|Bra023783.1-P|Bra039888.1-P	Ma01_p07580.1|Ma03_p28050.1|Ma04_p22540.1|Ma04_p32030.1|Ma08_p27580.1|Ma09_p24470.1	NC1G0107880.1:cds|NC9G0275070.1:cds|NC9G0275090.1:cds	Seita.1G111100.1.p|Seita.1G111200.1.p|Seita.1G114100.1.p|Seita.8G167700.1.p|Seita.9G206900.1.p|Seita.9G207000.1.p|Seita.9G550800.1.p	Solyc04g082280.3.1|Solyc04g082290.3.1|Solyc06g053920.3.1|Solyc12g094550.2.1|Solyc12g094585.1.1	PGSC0003DMP400017604|PGSC0003DMP400017605|PGSC0003DMP400028510|PGSC0003DMP400051048|PGSC0003DMP400051052|PGSC0003DMP400056161	EOY05837|EOY15220|EOY15223	VIT_03s0038g02700.t01|VIT_05s0020g04440.t01|VIT_18s0001g00110.t01|VIT_18s0001g00130.t01	LOC_Os02g02730.1|LOC_Os03g04100.1|LOC_Os11g37560.1|LOC_Os08g27200.1	PITA_29301	Potri.002G011300.1.p|Potri.002G011400.1.p|Potri.005G249600.1.p|Potri.005G249700.1.p|Potri.008G159500.3.p|Potri.012G136700.1.p	Sobic.001G515600.3.p|Sobic.004G015900.1.p|Sobic.005G167800.1.p	Bradi1g76190.1.p|Bradi3g01830.1.p|Bradi4g15010.1.p	Glyma.02G001900.1.p|Glyma.04G018400.4.p|Glyma.04G018600.1.p|Glyma.06G018700.1.p|Glyma.06G018900.1.p	Zm00001eb002680_P003|Zm00001eb200610_P001|Zm00001eb209300_P003|Zm00001eb402600_P002
OG_814		ERM98982|ERM97405|ERM99583|ERM99707|ERN04995
OG_815	AT1G19870.1	ERM98988|ERN14453	Bra016490.1-P|Bra025777.1-P	Ma01_p13160.1|Ma03_p10990.1|Ma04_p25770.1|Ma07_p06640.1	NC2G0286330.1:cds|NC9G0168200.1:cds	Seita.3G027400.1.p	Solyc04g081210.3.1	PGSC0003DMP400006641	EOY14967	VIT_18s0001g13870.t01	LOC_Os04g56740.1	PITA_26592	Potri.002G025200.1.p|Potri.005G236200.4.p	Sobic.006G254500.1.p|Sobic.006G253200.2.p	Bradi5g25090.1.p	Glyma.04G026000.1.p|Glyma.06G025800.1.p	Zm00001eb067350_P001|Zm00001eb432990_P003
OG_816	AT1G49570.1|AT2G18140.1|AT2G18150.1|AT2G22420.1|AT4G16270.1|AT4G17690.1|AT4G31760.1|AT4G36430.1|AT5G06720.1|AT5G47000.1|AT5G66390.1	ERM98997|ERM98998|ERN01919|ERN02877|ERN04097|ERN09254|ERN09255|ERN09591|ERN09605|ERN11122|ERN18014|ERN18464	Bra002271.1-P|Bra007831.1-P|Bra009220.1-P|Bra011681.1-P|Bra014200.1-P|Bra017761.1-P|Bra024972.1-P|Bra030241.1-P|Bra038526.1-P|Bra039920.1-P|Bra040175.1-P|Bra041169.1-P	Ma02_p17260.1|Ma03_p04630.1|Ma05_p27300.1|Ma05_p27310.1|Ma06_p32140.1|Ma07_p09210.1|Ma09_p28800.1|Ma10_p27800.1	NC10G0233560.1:cds|NC2G0009810.1:cds|NC2G0288030.1:cds|NC3G0203170.1:cds|NC3G0203180.1:cds|NC4G0051810.1:cds|NC4G0051830.1:cds|NC4G0309070.1:cds|NC8G0212140.1:cds	Seita.1G022400.1.p|Seita.1G022900.1.p|Seita.1G316000.1.p|Seita.2G236400.1.p|Seita.3G004800.1.p|Seita.3G004900.1.p|Seita.3G005100.1.p|Seita.3G234900.1.p|Seita.3G235000.1.p|Seita.3G235100.1.p|Seita.4G105100.1.p|Seita.4G176700.1.p|Seita.6G115200.1.p|Seita.7G036000.1.p|Seita.8G190700.1.p|Seita.J031700.1.p	Solyc01g006300.3.1|Solyc01g058520.3.1|Solyc02g087190.1.1|Solyc09g018600.1.1|Solyc11g010120.2.1|Solyc12g017660.2.1	PGSC0003DMP400001015|PGSC0003DMP400020292|PGSC0003DMP400027722|PGSC0003DMP400028336|PGSC0003DMP400041535|PGSC0003DMP400041612|PGSC0003DMP400055404|PGSC0003DMP400059654	EOX90971|EOX92033|EOY02292|EOY04464|EOY04513|EOY06770|EOY20612	VIT_05s0077g00720.t01|VIT_06s0004g07740.t01|VIT_07s0191g00050.t01|VIT_08s0007g06650.t01|VIT_08s0058g00980.t01|VIT_17s0000g07750.t01|VIT_18s0001g06840.t01	LOC_Os02g14160.1|LOC_Os02g14180.1|LOC_Os04g39100.1|LOC_Os04g59190.1|LOC_Os04g59200.1|LOC_Os04g59210.1|LOC_Os04g59260.1|LOC_Os06g35490.1|LOC_Os06g35520.1|LOC_Os06g48000.1|LOC_Os06g48010.1|LOC_Os09g29490.1	PITA_00587|PITA_00715|PITA_01094|PITA_02412|PITA_02877|PITA_03621|PITA_03792|PITA_03844|PITA_04369|PITA_04696|PITA_04974|PITA_05008|PITA_05714|PITA_06485|PITA_08184|PITA_08915|PITA_09833|PITA_09954|PITA_10329|PITA_10901|PITA_11311|PITA_11879|PITA_12304|PITA_13977|PITA_13993|PITA_15828|PITA_15935|PITA_16641|PITA_16982|PITA_18922|PITA_19398|PITA_19571|PITA_20438|PITA_22001|PITA_22892|PITA_24351|PITA_25171|PITA_25950|PITA_25961|PITA_26322|PITA_26593|PITA_28469|PITA_30025|PITA_30371|PITA_31136|PITA_31299|PITA_31541|PITA_32135|PITA_32147|PITA_32897|PITA_33209|PITA_33446|PITA_34358|PITA_34555|PITA_36373|PITA_36515|PITA_36597|PITA_36880|PITA_37140|PITA_37355|PITA_37370|PITA_37544|PITA_37778|PITA_38665|PITA_39377|PITA_41341|PITA_41805|PITA_42045|PITA_46510|PITA_47272|PITA_47969|PITA_48004|PITA_49550|PITA_49779|PITA_50032|PITA_50096|PITA_50675|PITA_51238|PITA_51369	Potri.001G011200.1.p|Potri.007G096200.1.p|Potri.008G103200.1.p|Potri.012G076500.1.p|Potri.016G132900.1.p|Potri.018G136900.2.p	Sobic.002G234200.3.p|Sobic.004G105100.1.p|Sobic.004G242600.1.p|Sobic.006G277600.1.p|Sobic.006G277700.1.p|Sobic.006G277800.1.p|Sobic.007G098600.1.p|Sobic.009G144600.1.p|Sobic.009G144700.1.p|Sobic.009G144800.1.p|Sobic.009G144900.1.p|Sobic.009G145500.1.p|Sobic.009G145700.1.p|Sobic.010G161900.1.p|Sobic.010G245300.1.p	Bradi1g33730.1.p|Bradi1g33740.1.p|Bradi1g38297.1.p|Bradi1g68927.1.p|Bradi2g17120.1.p|Bradi3g09080.1.p|Bradi3g29500.1.p|Bradi3g59660.1.p|Bradi3g60880.1.p|Bradi4g32800.1.p|Bradi4g32810.3.p|Bradi5g00690.1.p|Bradi5g27160.2.p|Bradi5g27170.1.p|Bradi5g27210.1.p|Bradi5g27220.1.p	Glyma.02G135100.1.p|Glyma.02G135200.1.p|Glyma.06G275900.1.p|Glyma.07G209800.1.p|Glyma.07G209900.1.p|Glyma.07G237400.1.p|Glyma.08G292100.3.p|Glyma.09G002500.1.p|Glyma.09G156700.1.p|Glyma.09G277800.1.p|Glyma.09G277900.1.p|Glyma.10G198100.1.p|Glyma.12G129500.1.p|Glyma.12G241800.1.p|Glyma.13G069400.1.p|Glyma.13G106400.1.p|Glyma.14G201600.1.p|Glyma.16G164400.1.p|Glyma.17G036200.1.p|Glyma.17G053000.1.p|Glyma.18G211000.1.p|Glyma.20G033500.2.p|Glyma.20G191800.1.p	Zm00001eb025820_P001|Zm00001eb076180_P001|Zm00001eb076190_P001|Zm00001eb194740_P001|Zm00001eb226370_P001|Zm00001eb238800_P002|Zm00001eb315770_P001|Zm00001eb412240_P001|Zm00001eb434350_P001
OG_817	AT1G16060.1|AT1G51190.1|AT1G72570.1|AT1G79700.2|AT2G28550.4|AT2G39250.1|AT2G41710.4|AT3G20840.1|AT3G54320.1|AT3G54990.1|AT4G36920.1|AT4G37750.1|AT5G10510.4|AT5G17430.1|AT5G57390.1|AT5G60120.2|AT5G65510.2|AT5G67180.2	ERM99000|ERM96728|ERN06706|ERN07096|ERN07324|ERN09541|ERN11230|ERN11733|ERN12075|ERN12125|ERN18538|ERN20090|ERN08421	Bra000237.1-P|Bra000487.1-P|Bra002510.1-P|Bra003178.1-P|Bra003805.1-P|Bra004641.1-P|Bra006065.1-P|Bra007066.1-P|Bra007123.1-P|Bra008040.1-P|Bra009026.1-P|Bra010610.1-P|Bra011741.1-P|Bra011782.1-P|Bra011939.1-P|Bra012139.1-P|Bra013978.1-P|Bra017809.1-P|Bra017852.1-P|Bra018899.1-P|Bra020262.1-P|Bra020444.1-P|Bra023617.1-P|Bra023921.1-P|Bra024394.1-P|Bra026082.1-P|Bra028584.1-P|Bra030451.1-P|Bra031234.1-P|Bra035137.1-P	Ma00_p00750.1|Ma01_p00530.1|Ma01_p05980.1|Ma01_p15360.1|Ma01_p17470.1|Ma01_p20010.1|Ma02_p07830.1|Ma03_p03440.1|Ma03_p04940.1|Ma03_p09270.1|Ma03_p12830.1|Ma03_p13350.1|Ma03_p16040.1|Ma03_p22420.1|Ma03_p29600.1|Ma03_p31880.1|Ma03_p33690.1|Ma04_p06130.1|Ma04_p12860.4|Ma04_p38770.1|Ma05_p04410.1|Ma05_p07030.1|Ma05_p27920.1|Ma05_p31650.1|Ma06_p04410.1|Ma06_p30280.1|Ma06_p32580.1|Ma06_p34820.1|Ma06_p36350.1|Ma07_p00730.1|Ma07_p17760.2|Ma07_p18010.1|Ma07_p28590.1|Ma08_p01810.1|Ma08_p08810.1|Ma08_p09060.1|Ma08_p17170.4|Ma08_p21820.1|Ma08_p27240.1|Ma09_p03040.2|Ma09_p04220.1|Ma09_p07570.1|Ma09_p13230.1|Ma09_p16130.2|Ma09_p23050.2|Ma10_p01280.1|Ma10_p05420.2|Ma10_p29800.1|Ma11_p10670.1|Ma11_p22210.1	NC10G0032050.1:cds|NC1G0064990.1:cds|NC1G0103260.1:cds|NC3G0205690.1:cds|NC3G0220530.1:cds|NC3G0222720.1:cds|NC3G0225710.1:cds|NC3G0228620.1:cds|NC3G0229460.1:cds|NC5G0262150.1:cds|NC6G0156120.1:cds|NC9G0112800.1:cds|NC9G0113270.1:cds	Seita.1G232200.1.p|Seita.1G319700.1.p|Seita.2G024300.1.p|Seita.2G091100.1.p|Seita.2G209900.1.p|Seita.3G033600.1.p|Seita.3G044600.1.p|Seita.3G165200.1.p|Seita.3G257700.1.p|Seita.4G033700.1.p|Seita.4G191300.1.p|Seita.4G204700.1.p|Seita.5G061200.1.p|Seita.5G356300.1.p|Seita.5G415800.1.p|Seita.6G164700.1.p|Seita.7G263000.1.p|Seita.7G308300.1.p|Seita.7G322700.1.p|Seita.8G005700.1.p|Seita.8G031800.1.p|Seita.8G031900.1.p|Seita.8G107100.1.p|Seita.9G035800.1.p|Seita.9G075100.4.p|Seita.9G426400.1.p|Seita.9G482500.1.p|Seita.9G520500.1.p	Solyc01g096860.2.1|Solyc01g096865.1.1|Solyc02g030210.3.1|Solyc02g064960.3.1|Solyc02g092050.3.1|Solyc02g093150.3.1|Solyc03g044300.3.1|Solyc03g117720.3.1|Solyc03g123430.3.1|Solyc04g049800.3.1|Solyc04g077490.3.1|Solyc05g051380.3.1|Solyc06g066390.2.1|Solyc06g068570.3.1|Solyc07g018290.3.1|Solyc08g076380.2.1|Solyc09g007260.3.1|Solyc10g084340.2.1|Solyc11g008560.2.1|Solyc11g010710.2.1|Solyc11g061750.2.1|Solyc11g072600.2.1|Solyc12g010490.2.1	PGSC0003DMP400004276|PGSC0003DMP400007140|PGSC0003DMP400008747|PGSC0003DMP400011494|PGSC0003DMP400011665|PGSC0003DMP400016171|PGSC0003DMP400016172|PGSC0003DMP400019514|PGSC0003DMP400021293|PGSC0003DMP400024044|PGSC0003DMP400024338|PGSC0003DMP400024339|PGSC0003DMP400024894|PGSC0003DMP400025709|PGSC0003DMP400028292|PGSC0003DMP400028294|PGSC0003DMP400028388|PGSC0003DMP400037141|PGSC0003DMP400037142|PGSC0003DMP400044038|PGSC0003DMP400044184|PGSC0003DMP400047816|PGSC0003DMP400048525|PGSC0003DMP400050388|PGSC0003DMP400059420|PGSC0003DMP400029306|PGSC0003DMP400029307	EOX91494|EOX91761|EOX91925|EOY02049|EOY03384|EOY07722|EOY09155|EOY09395|EOY09691|EOY09722|EOY15653|EOY18508|EOY19466|EOY26153|EOY27240|EOY31522|EOY31870|EOY32584|EOY34265	VIT_00s0772g00020.t01|VIT_00s1291g00010.t01|VIT_01s0026g01690.t01|VIT_04s0023g00950.t01|VIT_04s0023g00970.t01|VIT_06s0004g01800.t01|VIT_06s0004g03590.t01|VIT_07s0031g00220.t01|VIT_07s0151g00440.t01|VIT_08s0007g08580.t01|VIT_08s0040g03180.t01|VIT_09s0002g01370.t01|VIT_09s0018g01650.t01|VIT_11s0037g00870.t01|VIT_11s0052g00840.t01|VIT_13s0019g03550.t01|VIT_13s0047g00340.t01|VIT_14s0108g00050.t01|VIT_18s0001g08610.t01|VIT_04s0023g00960.t01	LOC_Os01g59780.1|LOC_Os01g67410.1|LOC_Os02g40070.1|LOC_Os03g07940.1|LOC_Os03g12950.1|LOC_Os03g19900.1|LOC_Os03g56050.1|LOC_Os03g60430.2|LOC_Os04g42570.1|LOC_Os04g55560.2|LOC_Os04g55970.1|LOC_Os05g03040.1|LOC_Os05g28800.1|LOC_Os05g32270.1|LOC_Os05g45954.1|LOC_Os06g05340.1|LOC_Os06g43220.1|LOC_Os06g44750.1|LOC_Os07g03250.1|LOC_Os07g13170.1|LOC_Os08g34360.1|LOC_Os11g03540.1|LOC_Os11g19060.1|LOC_Os12g03290.1|LOC_Os06g44770.1|LOC_Os07g39110.1|LOC_Os08g07440.1|LOC_Os03g37710.1	PITA_00931|PITA_05778|PITA_09250|PITA_09364|PITA_10393|PITA_10423|PITA_10671|PITA_11766|PITA_11770|PITA_15081|PITA_16114|PITA_16944|PITA_18941|PITA_21222|PITA_21258|PITA_22477|PITA_24497|PITA_25834|PITA_27910|PITA_30609|PITA_32692|PITA_35163|PITA_36015|PITA_36862|PITA_39049|PITA_39291|PITA_39628|PITA_40018|PITA_42051|PITA_42417|PITA_42702|PITA_42996|PITA_44750|PITA_45092|PITA_47861|PITA_48723|PITA_49095|PITA_50115|PITA_50980|PITA_51087	Potri.001G018400.1.p|Potri.001G041500.1.p|Potri.001G169500.1.p|Potri.002G114800.1.p|Potri.003G064700.1.p|Potri.003G185300.1.p|Potri.003G205700.1.p|Potri.005G140700.4.p|Potri.005G148400.1.p|Potri.006G049700.7.p|Potri.006G132400.1.p|Potri.006G167700.1.p|Potri.006G179900.2.p|Potri.007G007400.5.p|Potri.007G011600.3.p|Potri.007G046200.1.p|Potri.008G011900.1.p|Potri.008G045300.1.p|Potri.008G076400.1.p|Potri.010G092800.1.p|Potri.010G181000.1.p|Potri.010G216200.3.p|Potri.010G247200.1.p|Potri.014G012200.1.p|Potri.016G056400.2.p|Potri.016G084500.1.p|Potri.017G078600.1.p|Potri.018G091600.3.p|Potri.018G102200.1.p	Sobic.001G036800.1.p|Sobic.001G075700.1.p|Sobic.001G392700.1.p|Sobic.001G448000.1.p|Sobic.001G485200.1.p|Sobic.002G022600.1.p|Sobic.002G083600.1.p|Sobic.002G206400.1.p|Sobic.003G332300.1.p|Sobic.003G390600.1.p|Sobic.004G214300.1.p|Sobic.004G237100.1.p|Sobic.005G021000.1.p|Sobic.006G240700.3.p|Sobic.006G245500.1.p|Sobic.007G038300.1.p|Sobic.007G056700.1.p|Sobic.007G142700.1.p|Sobic.009G024600.11.p|Sobic.009G124200.1.p|Sobic.009G212500.1.p|Sobic.010G015000.2.p|Sobic.010G035100.1.p|Sobic.010G202700.4.p|Sobic.010G215100.2.p	Bradi1g03880.1.p|Bradi1g07290.3.p|Bradi1g30337.2.p|Bradi1g31337.1.p|Bradi1g51045.1.p|Bradi1g53650.4.p|Bradi1g57560.2.p|Bradi1g64240.1.p|Bradi1g69209.6.p|Bradi1g72890.2.p|Bradi2g26987.1.p|Bradi2g37800.7.p|Bradi2g48130.2.p|Bradi2g53070.3.p|Bradi2g57747.2.p|Bradi3g15880.1.p|Bradi3g36820.6.p|Bradi3g48697.1.p|Bradi3g59300.3.p|Bradi4g30617.1.p|Bradi4g43877.1.p|Bradi5g14960.1.p|Bradi5g24100.1.p|Bradi5g24360.2.p	Glyma.01G022500.1.p|Glyma.01G188400.1.p|Glyma.01G195900.2.p|Glyma.02G087400.1.p|Glyma.02G179500.1.p|Glyma.02G185200.1.p|Glyma.02G207100.1.p|Glyma.03G136100.1.p|Glyma.03G177500.1.p|Glyma.04G047900.1.p|Glyma.04G154900.1.p|Glyma.05G091200.2.p|Glyma.05G108600.1.p|Glyma.06G049200.1.p|Glyma.06G225200.1.p|Glyma.07G021000.1.p|Glyma.07G038200.1.p|Glyma.08G220800.1.p|Glyma.08G227700.1.p|Glyma.08G279000.1.p|Glyma.08G297000.1.p|Glyma.09G199800.1.p|Glyma.09G240400.1.p|Glyma.09G248200.1.p|Glyma.10G116600.1.p|Glyma.10G171400.1.p|Glyma.11G045800.2.p|Glyma.11G053800.5.p|Glyma.11G131900.3.p|Glyma.11G149825.1.p|Glyma.12G056300.1.p|Glyma.12G073300.1.p|Glyma.13G038150.1.p|Glyma.13G096900.1.p|Glyma.13G329700.5.p|Glyma.14G089200.1.p|Glyma.15G044400.1.p|Glyma.15G221600.1.p|Glyma.16G007400.1.p|Glyma.17G062600.2.p|Glyma.17G070800.1.p|Glyma.17G158300.2.p|Glyma.17G170300.1.p|Glyma.17G232290.1.p|Glyma.18G125200.1.p|Glyma.18G148000.1.p|Glyma.18G244600.1.p|Glyma.18G256000.1.p|Glyma.19G138000.1.p|Glyma.19G178200.4.p	Zm00001eb005740_P003|Zm00001eb015020_P001|Zm00001eb041070_P002|Zm00001eb058850_P003|Zm00001eb062460_P001|Zm00001eb067980_P001|Zm00001eb068520_P001|Zm00001eb093560_P001|Zm00001eb117830_P001|Zm00001eb144510_P001|Zm00001eb150000_P001|Zm00001eb195920_P003|Zm00001eb213860_P001|Zm00001eb247080_P001|Zm00001eb254860_P002|Zm00001eb265610_P001|Zm00001eb282010_P001|Zm00001eb287100_P001|Zm00001eb299300_P002|Zm00001eb303810_P001|Zm00001eb313350_P001|Zm00001eb355240_P002|Zm00001eb356440_P001|Zm00001eb377180_P001|Zm00001eb387280_P005|Zm00001eb389400_P001|Zm00001eb399440_P002|Zm00001eb415010_P004|Zm00001eb432100_P003|Zm00001eb213870_P001
OG_818	AT2G37860.4|AT2G40400.1|AT3G08630.1|AT3G08640.1|AT3G56140.1|AT5G12470.1|AT5G22790.1|AT3G11405.1	ERM99014|ERM95571|ERN08080|ERN14549	Bra000024.1-P|Bra002429.1-P|Bra003229.1-P|Bra005154.1-P|Bra006164.1-P|Bra006636.1-P|Bra008880.1-P|Bra017008.1-P|Bra029704.1-P|Bra040052.1-P	Ma01_p22370.2|Ma06_p00850.1|Ma06_p37540.1|Ma07_p14910.2|Ma08_p00430.1|Ma08_p01530.1|Ma08_p08270.1|Ma08_p13530.1|Ma10_p05050.1	NC13G0027530.1:cds|NC1G0260610.1:cds|NC5G0049280.1:cds|NC5G0099960.1:cds|NC6G0258550.1:cds|NC9G0112710.1:cds|NC9G0200130.1:cds	Seita.2G092100.1.p|Seita.3G207200.1.p|Seita.3G258000.1.p|Seita.5G286100.1.p|Seita.5G356000.1.p|Seita.5G365700.1.p|Seita.5G458300.1.p|Seita.7G172600.1.p	Solyc01g087750.3.1|Solyc06g050620.3.1|Solyc09g011340.3.1|Solyc09g031940.1.1|Solyc10g074880.2.1|Solyc11g065490.2.1|Solyc11g066740.2.1	PGSC0003DMP400000860|PGSC0003DMP400011604|PGSC0003DMP400011991|PGSC0003DMP400041387|PGSC0003DMP400041969|PGSC0003DMP400048187|PGSC0003DMP400055566	EOX96627|EOY04388|EOY07391|EOY32628|EOY32718|EOY33599	VIT_06s0004g02400.t01|VIT_06s0061g01160.t01|VIT_08s0007g01250.t01|VIT_08s0056g00560.t01|VIT_13s0064g00160.t01|VIT_13s0067g02090.t01	LOC_Os01g59740.1|LOC_Os01g61120.1|LOC_Os01g72710.1|LOC_Os03g27340.1|LOC_Os04g44290.1|LOC_Os05g32230.1|LOC_Os05g39680.1|LOC_Os07g13590.1|LOC_Os11g24500.1	PITA_12723|PITA_12813|PITA_15071|PITA_34677|PITA_43022	Potri.001G256300.1.p|Potri.001G262200.5.p|Potri.006G111300.2.p|Potri.008G074300.3.p|Potri.009G051800.2.p|Potri.009G150400.1.p|Potri.016G103100.1.p|Potri.016G140700.2.p	Sobic.002G084800.1.p|Sobic.003G332000.1.p|Sobic.003G341300.1.p|Sobic.003G431900.1.p|Sobic.006G152000.1.p|Sobic.006G247600.1.p|Sobic.009G124000.1.p|Sobic.009G171300.1.p|Sobic.K044404.1.p	Bradi1g53580.1.p|Bradi2g22466.1.p|Bradi2g26950.2.p|Bradi2g53050.1.p|Bradi2g53780.1.p|Bradi2g61270.1.p|Bradi5g16140.1.p	Glyma.07G138400.1.p|Glyma.09G227100.1.p|Glyma.09G271800.1.p|Glyma.11G093500.1.p|Glyma.11G160484.1.p|Glyma.11G233800.1.p|Glyma.12G009700.1.p|Glyma.12G020000.1.p|Glyma.12G180500.1.p|Glyma.13G320300.1.p|Glyma.16G221100.1.p|Glyma.18G023200.1.p|Glyma.18G188800.1.p|Glyma.18G217200.1.p	Zm00001eb076950_P003|Zm00001eb140540_P001|Zm00001eb149270_P002|Zm00001eb149820_P001|Zm00001eb150040_P001|Zm00001eb287090_P001|Zm00001eb303990_P002|Zm00001eb351960_P001|Zm00001eb369170_P001|Zm00001eb441710_P001|Zm00001eb128660_P001
OG_821	AT3G55060.2|AT2G39300.1	ERM99018|ERM98197	Bra000128.1-P|Bra003206.1-P|Bra005054.1-P	Ma04_p10010.1|Ma10_p01770.1|Ma10_p29260.1	NC1G0260620.1:cds|NC7G0139530.1:cds|NC7G0300990.1:cds|NC7G0301000.1:cds	Seita.2G439700.1.p|Seita.9G421400.1.p	Solyc05g054930.3.1	PGSC0003DMP400040684	EOY18438	VIT_13s0067g03550.t01	LOC_Os03g20580.1|LOC_Os07g48700.1	PITA_35720|PITA_51320	Potri.008G047200.8.p|Potri.010G214300.2.p	Sobic.001G388700.1.p|Sobic.002G425200.1.p	Bradi1g17300.1.p|Bradi1g63880.4.p	Glyma.10G292800.1.p|Glyma.20G243000.1.p	Zm00001eb111790_P003|Zm00001eb399770_P001|Zm00001eb399780_P001|Zm00001eb391420_P001|Zm00001eb379370_P002
OG_822	AT1G04640.2|AT1G47578.1|AT4G31050.1	ERM99020|ERM99021|ERN17648	Bra010258.1-P|Bra011244.1-P|Bra015337.1-P|Bra030580.1-P	Ma05_p19570.3|Ma09_p16860.2	NC4G0011370.1:cds|NC9G0200100.1:cds	Seita.3G374400.1.p|Seita.3G374500.2.p|Seita.9G421600.1.p	Solyc02g077460.2.1|Solyc04g049460.2.1|Solyc04g079750.3.1	PGSC0003DMP400019079|PGSC0003DMP400029508|PGSC0003DMP400054968|PGSC0003DMP400055011	EOY14653|EOY32474	VIT_06s0004g01370.t01|VIT_07s0104g00810.t01	LOC_Os03g20560.1|LOC_Os12g40450.1	PITA_24575	Potri.001G014000.4.p|Potri.002G131000.1.p	Sobic.001G388900.1.p|Sobic.008G152000.2.p	Bradi1g63900.1.p|Bradi3g06440.3.p|Bradi4g02836.1.p|Bradi4g07700.5.p	Glyma.04G034800.1.p|Glyma.10G256700.3.p|Glyma.18G099900.1.p|Glyma.20G134600.1.p|Glyma.08G314300.1.p	Zm00001eb030760_P001|Zm00001eb295550_P001
OG_823	AT1G11980.1|AT1G23410.1|AT1G31340.1|AT1G53930.1|AT1G53950.1|AT1G53980.1|AT1G55060.1|AT1G65350.1|AT2G35635.1|AT2G36170.1|AT2G47110.1|AT3G09790.2|AT3G52590.1|AT3G62250.1|AT4G02890.3|AT4G05050.2|AT4G05320.2|AT5G03240.3|AT5G20620.1|AT5G37640.1	ERM99023|ERM98213|ERN08557|ERN10736|ERN13028	Bra009542.1-P|Bra016346.1-P|Bra029570.1-P|Bra033420.1-P	Ma01_p17420.1|Ma02_p19170.1|Ma02_p19260.1|Ma03_p08360.1|Ma03_p24290.1|Ma03_p24340.1|Ma03_p31370.1|Ma04_p04280.1|Ma05_p00700.1|Ma05_p00870.1|Ma06_p20260.1|Ma07_p27830.1|Ma08_p01400.1|Ma08_p07160.1|Ma08_p07630.1|Ma08_p22960.1|Ma08_p30330.1|Ma08_p33230.1|Ma09_p15980.1|Ma09_p30750.1|Ma09_p30770.1|Ma11_p10700.1|Ma11_p12580.1|Ma11_p16830.1|Ma11_p24570.1|Ma11_p16840.1		Seita.1G078800.1.p|Seita.1G078900.1.p|Seita.1G086300.1.p|Seita.1G282500.1.p|Seita.2G068900.1.p|Seita.2G110900.1.p|Seita.2G133700.1.p|Seita.2G183600.1.p|Seita.2G183700.1.p|Seita.2G183800.1.p|Seita.2G207500.1.p|Seita.2G302900.1.p|Seita.2G321100.1.p|Seita.2G321300.1.p|Seita.3G398300.1.p|Seita.4G196800.1.p|Seita.4G253400.1.p|Seita.4G259900.1.p|Seita.4G265000.1.p|Seita.5G081000.1.p|Seita.5G156000.1.p|Seita.6G079100.1.p|Seita.6G079400.1.p|Seita.6G137900.1.p|Seita.7G247300.1.p|Seita.7G270700.1.p|Seita.8G098200.1.p|Seita.9G208900.1.p|Seita.9G224100.1.p|Seita.9G339900.1.p|Seita.9G478400.1.p	Solyc01g056940.3.1|Solyc01g096290.3.1|Solyc03g005610.3.1|Solyc03g078630.3.1|Solyc03g082570.3.1|Solyc06g053210.3.1|Solyc07g064130.2.1|Solyc08g008590.3.1|Solyc08g083120.3.1|Solyc10g005560.3.1|Solyc10g006480.2.1|Solyc10g086125.1.1|Solyc11g005640.2.1|Solyc11g005650.1.1|Solyc11g005670.2.1|Solyc12g098940.2.1|Solyc12g099030.2.1|Solyc11g072020.1.1	PGSC0003DMP400000278|PGSC0003DMP400007097|PGSC0003DMP400008150|PGSC0003DMP400008299|PGSC0003DMP400009230|PGSC0003DMP400009646|PGSC0003DMP400010392|PGSC0003DMP400018528|PGSC0003DMP400019895|PGSC0003DMP400021650|PGSC0003DMP400022785|PGSC0003DMP400025426|PGSC0003DMP400025428|PGSC0003DMP400025434|PGSC0003DMP400032298|PGSC0003DMP400037511|PGSC0003DMP400037754|PGSC0003DMP400038525|PGSC0003DMP400040138|PGSC0003DMP400060824	EOX92765|EOX93217|EOX95392|EOY00532|EOY06100|EOY07796|EOY08313|EOY12558|EOY12560|EOY13977|EOY13979|EOY13981|EOY23660|EOY28609|EOY32543|EOY06103	VIT_07s0005g02160.t01|VIT_08s0007g03030.t01|VIT_08s0032g00900.t01|VIT_14s0036g00930.t01|VIT_14s0036g00990.t01|VIT_14s0036g01020.t01|VIT_16s0098g01190.t01|VIT_17s0119g00050.t01|VIT_19s0085g00040.t01|VIT_19s0177g00040.t01|VIT_19s0177g00070.t01	LOC_Os01g22490.1|LOC_Os01g45400.1|LOC_Os01g45420.1|LOC_Os02g06640.1|LOC_Os03g13170.1|LOC_Os03g15370.1|LOC_Os04g53620.1|LOC_Os05g06770.1|LOC_Os05g38310.1|LOC_Os05g42424.1|LOC_Os06g44080.1|LOC_Os06g46770.1|LOC_Os07g30640.1|LOC_Os07g30990.1|LOC_Os08g08700.1|LOC_Os08g08760.1|LOC_Os08g08790.1|LOC_Os09g25320.1|LOC_Os09g27930.1|LOC_Os09g31019.1|LOC_Os09g31031.2|LOC_Os09g39500.1|LOC_Os10g33620.1|LOC_Os10g34960.1|LOC_Os10g34990.1|LOC_Os10g39590.1|LOC_Os11g18670.1|LOC_Os10g34970.1	PITA_01711|PITA_01712|PITA_01914|PITA_01975|PITA_02101|PITA_02241|PITA_02535|PITA_02705|PITA_03318|PITA_03812|PITA_03854|PITA_04960|PITA_05192|PITA_05919|PITA_07812|PITA_08033|PITA_08521|PITA_09990|PITA_11048|PITA_12287|PITA_12649|PITA_14623|PITA_14738|PITA_15566|PITA_16480|PITA_16558|PITA_17410|PITA_17727|PITA_19418|PITA_19505|PITA_19966|PITA_20961|PITA_21156|PITA_22077|PITA_22638|PITA_23073|PITA_23365|PITA_24464|PITA_25564|PITA_25743|PITA_26650|PITA_27345|PITA_27602|PITA_27798|PITA_28352|PITA_28397|PITA_28435|PITA_28580|PITA_28592|PITA_28961|PITA_28991|PITA_29993|PITA_30034|PITA_31452|PITA_32263|PITA_32478|PITA_33915|PITA_35102|PITA_35409|PITA_35439|PITA_37326|PITA_37846|PITA_38029|PITA_38277|PITA_38600|PITA_38866|PITA_40053|PITA_40954|PITA_41362|PITA_43995|PITA_44575|PITA_45334|PITA_45514|PITA_45583|PITA_48094|PITA_48935|PITA_49181|PITA_50845|PITA_51444|PITA_30178	Potri.001G025300.1.p|Potri.001G263000.1.p|Potri.001G418500.1.p|Potri.002G062500.1.p|Potri.002G190000.3.p|Potri.004G021500.7.p|Potri.004G094100.2.p|Potri.004G174175.1.p|Potri.004G194000.3.p|Potri.005G011700.1.p|Potri.005G096700.1.p|Potri.005G198700.1.p|Potri.006G129600.1.p|Potri.007G067500.1.p|Potri.007G123300.1.p|Potri.011G026600.1.p|Potri.011G134200.14.p|Potri.012G024300.1.p|Potri.012G114000.2.p|Potri.014G115100.1.p|Potri.015G007100.1.p|Potri.015G111500.1.p|Potri.016G076933.1.p|Potri.016G077200.2.p|Potri.016G088100.1.p|Potri.017G036800.10.p|Potri.017G135600.4.p	Sobic.001G036600.2.p|Sobic.001G208800.1.p|Sobic.001G221000.1.p|Sobic.001G221100.2.p|Sobic.001G267300.1.p|Sobic.001G430900.2.p|Sobic.001G444800.1.p|Sobic.002G135200.1.p|Sobic.002G178700.2.p|Sobic.002G178800.2.p|Sobic.002G204200.1.p|Sobic.002G244600.1.p|Sobic.002G292500.1.p|Sobic.002G308900.1.p|Sobic.002G309000.1.p|Sobic.003G152600.1.p|Sobic.003G403700.1.p|Sobic.004G049900.1.p|Sobic.004G050000.1.p|Sobic.004G050100.1.p|Sobic.004G273300.1.p|Sobic.005G099100.3.p|Sobic.005G099400.1.p|Sobic.006G224400.1.p|Sobic.009G054800.1.p|Sobic.009G091200.1.p|Sobic.010G040600.1.p|Sobic.010G210000.1.p|Sobic.010G223600.1.p|Sobic.010G225300.2.p|Sobic.010G232100.1.p|Sobic.010G239500.6.p|Sobic.007G049050.1.p	Bradi1g27095.1.p|Bradi1g30940.1.p|Bradi1g32447.1.p|Bradi1g32460.1.p|Bradi1g32700.1.p|Bradi1g32860.3.p|Bradi1g35317.1.p|Bradi1g49353.1.p|Bradi1g56230.1.p|Bradi1g67545.2.p|Bradi1g67552.1.p|Bradi1g68940.1.p|Bradi1g77862.2.p|Bradi2g12280.1.p|Bradi2g12323.1.p|Bradi2g12326.1.p|Bradi2g12405.1.p|Bradi2g28050.1.p|Bradi2g34750.1.p|Bradi2g38317.1.p|Bradi3g03957.2.p|Bradi3g04730.5.p|Bradi3g15350.1.p|Bradi3g28690.1.p|Bradi3g29730.1.p|Bradi3g52300.2.p|Bradi4g10305.1.p|Bradi4g10327.1.p|Bradi4g10335.2.p|Bradi4g10341.1.p|Bradi4g13202.1.p|Bradi4g28550.1.p|Bradi4g30470.1.p|Bradi4g38540.1.p|Bradi5g07198.1.p	Glyma.01G029200.1.p|Glyma.02G036000.1.p|Glyma.03G197600.1.p|Glyma.04G231500.1.p|Glyma.06G133600.1.p|Glyma.07G199900.3.p|Glyma.08G168200.1.p|Glyma.09G023700.1.p|Glyma.10G051100.1.p|Glyma.10G251900.1.p|Glyma.13G117700.1.p|Glyma.13G117900.1.p|Glyma.13G138600.1.p|Glyma.13G176100.1.p|Glyma.13G176400.1.p|Glyma.15G129800.1.p|Glyma.15G259200.1.p|Glyma.17G042100.1.p|Glyma.17G042200.1.p|Glyma.19G195500.3.p|Glyma.20G141600.3.p	Zm00001eb009900_P001|Zm00001eb009920_P001|Zm00001eb035770_P001|Zm00001eb044940_P001|Zm00001eb045950_P001|Zm00001eb092550_P003|Zm00001eb095960_P001|Zm00001eb104470_P001|Zm00001eb169170_P001|Zm00001eb275020_P001|Zm00001eb282450_P001|Zm00001eb313000_P001|Zm00001eb321960_P001|Zm00001eb340580_P001|Zm00001eb349470_P001|Zm00001eb369510_P001|Zm00001eb376870_P001
OG_824	AT1G14270.1	ERM94454|ERM99025|ERM99024	Bra016707.1-P|Bra019667.1-P	Ma06_p37280.1	NC2G0033980.1:cds	Seita.2G203600.1.p|Seita.6G159800.1.p	Solyc05g007500.3.1	PGSC0003DMP400054488	EOY01941	VIT_01s0026g02350.t01	LOC_Os08g33900.1|LOC_Os09g24670.1		Potri.008G147600.6.p	Sobic.002G200200.1.p|Sobic.007G138300.1.p	Bradi3g37080.1.p|Bradi4g30170.1.p	Glyma.08G300800.8.p|Glyma.18G119400.1.p	Zm00001eb041360_P003|Zm00001eb312490_P001
OG_825	AT5G10060.1|AT3G26990.1|AT5G65180.1	ERM99030|ERM94251|ERN06259	Bra006045.1-P|Bra025240.1-P|Bra039100.1-P	Ma04_p02350.1|Ma04_p09170.1|Ma04_p16310.3|Ma06_p00840.2|Ma08_p17500.1|Ma08_p25630.2|Ma10_p07090.1|Ma11_p08090.2	NC10G0248680.1:cds|NC10G0248690.1:cds|NC1G0260640.1:cds	Seita.5G434900.1.p|Seita.7G255500.1.p|Seita.9G076700.1.p|Seita.8G005400.1.p	Solyc02g094360.3.1|Solyc04g054410.3.1|Solyc11g012740.2.1	PGSC0003DMP400022651|PGSC0003DMP400035070	EOX92219|EOY02865|EOY10399	VIT_07s0031g01240.t01|VIT_08s0056g00770.t01|VIT_14s0068g01560.t01|VIT_17s0000g00860.t01	LOC_Os01g70060.2|LOC_Os04g54420.1|LOC_Os11g03570.1|LOC_Os12g03340.1	PITA_00046|PITA_01831|PITA_02084|PITA_13881|PITA_14772|PITA_18418|PITA_39936	Potri.001G325700.2.p|Potri.005G080600.3.p|Potri.005G080800.2.p|Potri.007G086700.2.p|Potri.007G086750.1.p	Sobic.003G409200.1.p|Sobic.005G021500.1.p|Sobic.006G233000.1.p|Sobic.008G018900.1.p	Bradi2g59297.3.p|Bradi4g06380.2.p|Bradi4g26227.1.p|Bradi4g43827.3.p	Glyma.03G004900.6.p|Glyma.05G087600.1.p|Glyma.05G181900.3.p|Glyma.08G139600.1.p|Glyma.11G237400.1.p|Glyma.16G052700.1.p|Glyma.18G019800.2.p|Glyma.19G096700.3.p|Glyma.19G121100.2.p	Zm00001eb069120_P002|Zm00001eb093540_P001|Zm00001eb142830_P002|Zm00001eb163630_P001|Zm00001eb195940_P003|Zm00001eb364010_P001|Zm00001eb405350_P001
OG_826	AT4G14430.1|AT1G65520.1|AT4G14440.1	ERM98334|ERM99033|ERM99034|ERN12696	Bra022473.1-P|Bra033483.1-P|Bra036189.1-P|Bra039860.1-P	Ma01_p07210.2|Ma10_p06630.1	NC11G0122540.1:cds|NC13G0028510.1:cds|NC1G0260650.1:cds|NC9G0114310.1:cds	Seita.3G170100.1.p|Seita.5G145000.1.p|Seita.5G145200.1.p	Solyc01g091520.3.1|Solyc05g010720.3.1|Solyc06g053670.1.1	PGSC0003DMP400022620|PGSC0003DMP400028453|PGSC0003DMP400028454|PGSC0003DMP400034130	EOY05977|EOY05978|EOY18220	VIT_05s0049g00160.t01|VIT_05s0049g00180.t01|VIT_13s0019g00690.t01|VIT_13s0019g00710.t01	LOC_Os01g10830.1|LOC_Os05g45300.1	PITA_02648|PITA_04024|PITA_18109|PITA_19085|PITA_19120|PITA_25527|PITA_30776|PITA_39589|PITA_44699|PITA_25698	Potri.008G052801.1.p|Potri.008G164900.1.p|Potri.010G073700.1.p|Potri.010G207800.1.p	Sobic.003G024900.1.p|Sobic.003G025000.1.p|Sobic.009G207100.3.p	Bradi2g06480.1.p|Bradi2g16035.1.p|Bradi2g19050.1.p	Glyma.10G007900.1.p|Glyma.13G243400.1.p|Glyma.18G288900.1.p	Zm00001eb120380_P001|Zm00001eb293360_P001|Zm00001eb338180_P002|Zm00001eb423650_P001
OG_827	AT4G39680.1	ERM99039|ERM94248|ERN08623|ERN08624|ERN11378|ERN15707	Bra010668.1-P|Bra011842.1-P	Ma02_p23960.1|Ma03_p22290.1	NC9G0200310.1:cds	Seita.2G397100.1.p|Seita.9G383000.1.p	Solyc04g072670.3.1|Solyc04g072680.2.1	PGSC0003DMP400047873|PGSC0003DMP400047876	EOX92211	VIT_07s0031g01210.t01|VIT_18s0001g04770.t01	LOC_Os03g26630.2|LOC_Os07g43316.2	PITA_06403|PITA_32877	Potri.005G080500.8.p|Potri.007G086900.1.p	Sobic.001G354600.1.p	Bradi1g20715.2.p|Bradi1g61000.1.p|Bradi2g54595.1.p	Glyma.11G237500.1.p|Glyma.18G019700.2.p	Zm00001eb018610_P001|Zm00001eb392330_P003|Zm00001eb327960_P002
OG_828	AT2G41050.3|AT4G20100.1|AT4G36850.1|AT1G19690.1	ERM99043|ERM99044|ERM98755|ERN17599	Bra004596.1-P|Bra011711.1-P|Bra025757.1-P	Ma01_p20610.1|Ma02_p11520.2|Ma04_p07420.1|Ma04_p14620.1|Ma06_p33770.1|Ma10_p05060.1	NC11G0015360.1:cds|NC1G0260510.1:cds|NC9G0283450.1:cds	Seita.5G049500.1.p|Seita.5G054000.3.p	Solyc02g089890.3.1	PGSC0003DMP400017761|PGSC0003DMP400017767	EOX91194|EOY08838|EOY08839|EOY14852|EOY08835|EOY07132	VIT_04s0023g01110.t01|VIT_08s0040g00150.t01|VIT_18s0001g13070.t01	LOC_Os01g15660.1|LOC_Os01g16170.1	PITA_02493|PITA_02820|PITA_04410|PITA_08801|PITA_12619|PITA_24560|PITA_28371|PITA_32271|PITA_34378|PITA_35173|PITA_43497|PITA_43964|PITA_51631	Potri.002G031500.1.p|Potri.006G025100.2.p|Potri.007G031800.1.p|Potri.016G023400.5.p	Sobic.003G120300.1.p|Sobic.003G124700.2.p	Bradi2g09550.1.p|Bradi2g09940.2.p	Glyma.01G178800.3.p|Glyma.02G059500.1.p|Glyma.03G119200.8.p|Glyma.11G063400.1.p|Glyma.14G071200.1.p|Glyma.16G142300.1.p|Glyma.17G253400.1.p|Glyma.19G123451.1.p|Glyma.19G123500.3.p	Zm00001eb128150_P003|Zm00001eb128420_P001|Zm00001eb333170_P001
OG_829		ERM99046|ERN10684
OG_830		ERM96757|ERN07938|ERN09067|ERN12190|ERN12238|ERN19508|ERN20605
OG_831	AT1G03090.2|AT1G36160.2|AT1G36180.1|AT5G35360.3|AT1G03110.1	ERM99053|ERM94222|ERN01566|ERN05995|ERN12547|ERN01596	Bra018702.1-P|Bra019953.1-P|Bra030519.1-P|Bra031705.1-P|Bra032523.1-P|Bra032557.1-P|Bra033374.1-P|Bra036771.1-P	Ma03_p26640.2|Ma04_p09570.1|Ma04_p29160.1|Ma06_p11960.1|Ma08_p04430.1|Ma08_p25460.2|Ma10_p18980.1	NC10G0233060.1:cds|NC2G0054670.1:cds|NC2G0054840.1:cds	Seita.3G382100.1.p|Seita.7G030200.1.p|Seita.9G094800.1.p|Seita.9G271700.1.p|Seita.3G382200.1.p	Solyc01g008330.3.1|Solyc06g008700.3.1|Solyc09g065540.3.1|Solyc12g056940.2.1	PGSC0003DMP400009442|PGSC0003DMP400015019|PGSC0003DMP400028641|PGSC0003DMP400033631|PGSC0003DMP400033632	EOX94683|EOX94711|EOY16075|EOY32170	VIT_00s0153g00060.t01|VIT_07s0151g00460.t01|VIT_07s0151g00790.t01|VIT_07s0289g00100.t01|VIT_11s0065g00360.t01|VIT_18s0001g04980.t01	LOC_Os03g53530.1|LOC_Os05g22940.1|LOC_Os10g21910.1|LOC_Os12g41250.1	PITA_14620|PITA_29671|PITA_35899|PITA_37025|PITA_37919|PITA_39912|PITA_42570|PITA_47420|PITA_50933|PITA_33757|PITA_34069	Potri.002G092700.1.p|Potri.005G169100.4.p|Potri.005G211600.2.p|Potri.005G213300.5.p|Potri.006G078200.2.p|Potri.018G146300.1.p	Sobic.001G091900.1.p|Sobic.001G262400.1.p|Sobic.006G030100.3.p|Sobic.008G114300.1.p|Sobic.008G160700.1.p	Bradi1g08810.1.p|Bradi3g24417.1.p|Bradi4g02380.1.p|Bradi5g03860.1.p	Glyma.02G145300.3.p|Glyma.03G155900.1.p|Glyma.04G104900.1.p|Glyma.05G221100.1.p|Glyma.06G105900.1.p|Glyma.07G137400.1.p|Glyma.08G027600.2.p|Glyma.10G028700.1.p|Glyma.19G158200.1.p	Zm00001eb028920_P001|Zm00001eb031330_P001|Zm00001eb086560_P002|Zm00001eb189990_P001|Zm00001eb215000_P002|Zm00001eb223980_P002|Zm00001eb367400_P001|Zm00001eb419400_P001|Zm00001eb428980_P001
OG_832	AT2G24940.1|AT3G48890.1|AT5G52240.1	ERM95152|ERM99056|ERN07077	Bra018028.1-P|Bra019571.1-P|Bra028301.1-P|Bra032055.1-P	Ma05_p11990.1|Ma06_p05540.1|Ma09_p05110.1|Ma11_p03880.1|Ma11_p19550.1	NC12G0095020.1:cds|NC1G0129340.1:cds|NC3G0228590.1:cds	Seita.1G249700.1.p|Seita.1G348700.1.p|Seita.9G201200.1.p|Seita.9G201400.1.p|Seita.9G422100.1.p	Solyc03g025950.3.1|Solyc04g049790.3.1|Solyc06g035870.3.1|Solyc08g029160.1.1	PGSC0003DMP400007973|PGSC0003DMP400007992|PGSC0003DMP400019877|PGSC0003DMP400025238|PGSC0003DMP400026117|PGSC0003DMP400052129	EOY21211|EOY23164|EOY29287	VIT_04s0008g06870.t01|VIT_16s0100g01280.t01	LOC_Os02g42740.1|LOC_Os02g55060.1|LOC_Os03g20470.1|LOC_Os10g35850.1|LOC_Os10g35870.1	PITA_01767|PITA_06252|PITA_20299|PITA_32690	Potri.006G266200.1.p|Potri.012G137800.1.p|Potri.015G125100.1.p|Potri.015G139800.1.p|Potri.018G016900.1.p	Sobic.001G202400.1.p|Sobic.001G202500.1.p|Sobic.001G389400.1.p|Sobic.004G304800.1.p|Sobic.004G327800.1.p	Bradi1g63960.2.p|Bradi3g30170.6.p|Bradi3g30180.1.p|Bradi3g53920.1.p	Glyma.04G060000.1.p|Glyma.06G060400.1.p|Glyma.09G140300.1.p|Glyma.10G237000.1.p|Glyma.16G194100.1.p|Glyma.19G064800.3.p|Glyma.20G157300.1.p	Zm00001eb015270_P002|Zm00001eb044190_P001|Zm00001eb044200_P001|Zm00001eb220790_P001|Zm00001eb248530_P001|Zm00001eb257670_P001|Zm00001eb442500_P001|Zm00001eb442530_P001
OG_833	AT1G17620.1|AT5G11890.1	ERM93973	Bra006125.1-P|Bra008929.1-P|Bra016593.1-P|Bra023348.1-P|Bra025961.1-P|Bra034291.1-P	Ma04_p08760.1|Ma04_p15840.1|Ma05_p06210.1|Ma05_p24570.1|Ma07_p08960.1|Ma07_p13350.1|Ma07_p25570.1|Ma10_p28000.1	NC6G0253290.1:cds	Seita.3G113000.1.p|Seita.5G138100.1.p|Seita.5G207900.1.p	Solyc03g121620.1.1|Solyc08g065140.1.1|Solyc11g069970.1.1|Solyc12g095980.2.1	PGSC0003DMP400004614|PGSC0003DMP400034205|PGSC0003DMP400051177|PGSC0003DMP400052183	EOY27130|EOY29907	VIT_04s0008g01230.t01|VIT_09s0002g02230.t01	LOC_Os01g09880.1|LOC_Os01g39290.1|LOC_Os05g11010.1	PITA_01816|PITA_19640|PITA_28173	Potri.001G200700.1.p|Potri.003G039400.2.p|Potri.006G228600.1.p|Potri.018G052500.1.p	Sobic.003G031400.1.p|Sobic.003G195300.1.p|Sobic.009G073300.1.p	Bradi2g05927.1.p|Bradi2g33100.1.p|Bradi2g41640.1.p	Glyma.04G051600.1.p|Glyma.06G052400.1.p|Glyma.07G009700.1.p|Glyma.13G349900.1.p|Glyma.15G024400.2.p	Zm00001eb120980_P001|Zm00001eb160190_P001|Zm00001eb337830_P001|Zm00001eb357160_P001
OG_834	AT1G54540.1|AT1G65690.1|AT2G27080.1|AT5G21130.1|AT5G36970.1	ERM99058|ERM94184|ERN03347|ERN10236	Bra000526.1-P|Bra006594.1-P|Bra020147.1-P|Bra020148.1-P|Bra027969.1-P|Bra028103.1-P|Bra034321.1-P|Bra039737.1-P	Ma01_p10990.1|Ma01_p14920.1|Ma02_p05790.1|Ma03_p03430.1|Ma03_p14850.1|Ma05_p11760.1|Ma06_p00820.1|Ma06_p38060.1|Ma08_p17300.1|Ma09_p20590.1|Ma11_p11400.1|Ma00_p00610.1	NC11G0122080.1:cds|NC1G0260490.1:cds|NC2G0287800.1:cds|NC9G0171660.1:cds	Seita.2G148900.1.p|Seita.3G015800.1.p|Seita.3G130100.1.p|Seita.5G355500.1.p|Seita.7G309000.1.p|Seita.8G005200.1.p|Seita.9G210000.1.p	Solyc01g009160.2.1|Solyc02g036480.1.1|Solyc07g054233.1.1|Solyc07g054237.1.1|Solyc07g054250.2.1	PGSC0003DMP400003607|PGSC0003DMP400015028|PGSC0003DMP400015313|PGSC0003DMP400026693|PGSC0003DMP400031988|PGSC0003DMP400031989|PGSC0003DMP400034261|PGSC0003DMP400037182	EOX92148|EOX99379|EOY09849|EOY17243|EOY22552|EOY34296	VIT_04s0069g01010.t01|VIT_06s0009g01620.t01|VIT_16s0039g00340.t01	LOC_Os01g59680.1|LOC_Os02g30450.1|LOC_Os04g58090.1|LOC_Os08g23460.1|LOC_Os09g09460.1|LOC_Os11g03600.1|LOC_Os12g03370.1|LOC_Os07g44100.1	PITA_01129|PITA_05078|PITA_09647|PITA_20487|PITA_37486|PITA_39880|PITA_50802|PITA_21612	Potri.004G067100.1.p|Potri.004G197600.1.p|Potri.005G077100.1.p|Potri.005G166600.1.p|Potri.009G158900.1.p|Potri.012G145500.1.p|Potri.013G135800.1.p|Potri.015G148200.1.p|Potri.017G154000.1.p|Potri.019G102500.2.p	Sobic.001G209800.1.p|Sobic.002G030725.1.p|Sobic.002G150400.1.p|Sobic.002G363901.1.p|Sobic.003G331500.1.p|Sobic.004G155000.1.p|Sobic.004G182000.2.p|Sobic.005G021800.1.p|Sobic.006G267000.1.p|Sobic.008G018600.1.p	Bradi2g53027.1.p|Bradi3g20640.1.p|Bradi3g29620.1.p|Bradi3g35170.1.p|Bradi3g44050.1.p|Bradi4g08930.1.p|Bradi4g43800.1.p|Bradi5g26160.1.p	Glyma.02G239100.1.p|Glyma.02G274400.1.p|Glyma.04G103700.1.p|Glyma.05G179200.1.p|Glyma.06G104900.1.p|Glyma.08G136900.1.p|Glyma.10G174100.1.p|Glyma.11G203000.1.p|Glyma.13G298800.1.p|Glyma.14G041700.1.p|Glyma.14G208000.1.p|Glyma.18G047800.1.p|Glyma.20G216300.1.p	Zm00001eb044970_P001|Zm00001eb066210_P001|Zm00001eb095450_P001|Zm00001eb150110_P001|Zm00001eb221020_P001|Zm00001eb405330_P001
OG_835	AT1G74560.3|AT1G18800.1	ERM94443|ERM99064	Bra016541.1-P|Bra025687.1-P	Ma04_p00470.1|Ma06_p12150.2|Ma07_p22530.1|Ma10_p18780.2	NC8G0279560.1:cds	Seita.1G207100.1.p|Seita.7G123700.1.p	Solyc02g021350.3.1|Solyc02g067370.3.1|Solyc03g116170.3.1|Solyc06g069890.3.1|Solyc12g077660.2.1	PGSC0003DMP400012277|PGSC0003DMP400025603|PGSC0003DMP400033915|PGSC0003DMP400037966|PGSC0003DMP400055849	EOY21816	VIT_14s0108g00510.t01|VIT_17s0000g06030.t01	LOC_Os02g36710.1|LOC_Os04g38620.1	PITA_42517|PITA_47789|PITA_48556	Potri.004G128701.1.p|Potri.012G069100.1.p|Potri.015G062700.2.p|Potri.017G080700.1.p	Sobic.004G190600.1.p|Sobic.006G106200.1.p	Bradi3g46800.1.p|Bradi5g12347.1.p	Glyma.03G042100.1.p|Glyma.03G042200.2.p|Glyma.04G170400.1.p|Glyma.05G027300.1.p|Glyma.06G193200.2.p|Glyma.07G161400.2.p|Glyma.17G099200.1.p	Zm00001eb183010_P001|Zm00001eb244920_P001
OG_836	AT1G48650.2|AT1G58050.1|AT1G58060.1|AT2G01130.1|AT2G30800.1|AT2G35920.2|AT5G04895.1	ERM93582|ERN05681|ERN10675|ERN12620|ERN14819|ERN12619|ERN10674	Bra009414.1-P|Bra018293.1-P|Bra018747.1-P|Bra021665.1-P|Bra023043.1-P|Bra024903.1-P|Bra027890.1-P	Ma03_p21810.2|Ma04_p07510.1|Ma05_p02070.2|Ma06_p19250.3	NC11G0241950.1:cds|NC14G0157500.1:cds|NC14G0157530.1:cds|NC1G0102560.1:cds|NC1G0106170.1:cds|NC1G0177120.1:cds|NC1G0177230.1:cds|NC2G0006720.1:cds|NC2G0125840.1:cds|NC2G0125880.1:cds|NC2G0192460.1:cds	Seita.5G079500.1.p|Seita.5G331500.1.p|Seita.7G100900.1.p|Seita.9G092100.1.p|Seita.9G225800.2.p	Solyc01g006710.3.1|Solyc01g006970.3.1|Solyc01g103690.3.1|Solyc01g103695.1.1|Solyc03g118920.3.1|Solyc04g007510.3.1|Solyc07g044930.3.1|Solyc07g042633.1.1	PGSC0003DMP400001758|PGSC0003DMP400010190|PGSC0003DMP400013388|PGSC0003DMP400013390|PGSC0003DMP400037032|PGSC0003DMP400037059|PGSC0003DMP400043158	EOX93088|EOX97125|EOX99942|EOY08497|EOY19398|EOY21156	VIT_00s0192g00020.t01|VIT_01s0011g04360.t01|VIT_08s0032g01230.t01|VIT_12s0028g01050.t01|VIT_14s0006g00760.t01|VIT_14s0006g01170.t01|VIT_14s0006g01180.t01|VIT_17s0000g03030.t01|VIT_18s0075g00200.t01	LOC_Os01g02884.1|LOC_Os01g56190.1|LOC_Os03g53760.1|LOC_Os04g35260.1|LOC_Os10g33275.2	PITA_05344|PITA_05758|PITA_08816|PITA_09295|PITA_24644|PITA_25915|PITA_33380|PITA_47961	Potri.004G222900.1.p|Potri.005G206500.2.p|Potri.008G014100.1.p|Potri.010G117800.2.p|Potri.010G246000.1.p|Potri.015G042500.1.p|Potri.016G068900.3.p	Sobic.001G089600.1.p|Sobic.001G222500.1.p|Sobic.003G095900.1.p|Sobic.003G308500.1.p|Sobic.006G083300.1.p	Bradi1g08607.1.p|Bradi2g01360.2.p|Bradi2g51017.1.p|Bradi3g28477.2.p|Bradi5g10330.2.p	Glyma.02G195500.1.p|Glyma.02G282700.1.p|Glyma.05G242800.1.p|Glyma.08G050200.1.p|Glyma.08G229400.2.p|Glyma.09G115600.1.p|Glyma.10G082300.2.p|Glyma.10G268400.1.p|Glyma.14G031600.3.p|Glyma.15G216000.3.p|Glyma.15G216067.1.p|Glyma.15G216133.1.p|Glyma.17G001100.1.p|Glyma.20G122600.1.p	Zm00001eb046110_P003|Zm00001eb057210_P001|Zm00001eb082690_P004|Zm00001eb126070_P001|Zm00001eb130630_P001|Zm00001eb134320_P001|Zm00001eb178390_P001|Zm00001eb272370_P001|Zm00001eb302340_P001|Zm00001eb370170_P001|Zm00001eb377170_P001|Zm00001eb383390_P001|Zm00001eb114810_P001
OG_837	AT1G06670.1|AT1G26370.1|AT1G27900.1|AT1G32490.1|AT1G33390.2|AT2G35340.1|AT2G47250.1|AT2G47680.1|AT3G26560.1|AT3G62310.1|AT4G01020.1|AT4G16680.2|AT4G18465.1|AT5G10370.1|AT5G13010.1|AT5G14900.1	ERM99068|ERM99915|ERN01629|ERN02254|ERN05107|ERN06760|ERN06763|ERN06842|ERN06759|ERN06761|ERN07176|ERN11455|ERN11833|ERN11836|ERN11837|ERN12543|ERN13981|ERN17266	Bra000445.1-P|Bra001237.1-P|Bra001238.1-P|Bra003744.1-P|Bra004438.1-P|Bra006057.1-P|Bra007671.1-P|Bra009038.1-P|Bra010168.1-P|Bra010915.1-P|Bra011023.1-P|Bra013313.1-P|Bra023387.1-P|Bra024720.1-P|Bra025211.1-P|Bra032998.1-P|Bra038498.1-P|Bra040091.1-P|Bra040328.1-P	Ma01_p11750.1|Ma02_p22850.1|Ma03_p08130.1|Ma03_p12460.1|Ma03_p25600.2|Ma04_p29880.3|Ma05_p04830.1|Ma05_p17390.1|Ma05_p17400.1|Ma05_p17410.1|Ma06_p02010.1|Ma06_p02040.1|Ma07_p10830.1|Ma07_p10840.1|Ma07_p10860.1|Ma08_p16310.1|Ma08_p17370.2|Ma10_p26140.1|Ma11_p10100.3	NC10G0043300.1:cds|NC10G0044800.1:cds|NC10G0233540.1:cds|NC11G0058240.1:cds|NC11G0058270.1:cds|NC11G0117500.1:cds|NC11G0118770.1:cds|NC1G0177200.1:cds|NC2G0125850.1:cds|NC3G0029830.1:cds|NC3G0201750.1:cds|NC3G0206370.1:cds|NC3G0206400.1:cds|NC5G0159050.1:cds|NC7G0176230.1:cds|NC7G0176290.1:cds|NC7G0176340.1:cds|NC7G0176360.1:cds|NC7G0279150.1:cds|NC8G0219300.1:cds|NC9G0147340.1:cds|NC3G0206380.1:cds	Seita.1G136100.1.p|Seita.1G312500.1.p|Seita.2G035800.1.p|Seita.2G326100.1.p|Seita.2G394100.1.p|Seita.3G152600.1.p|Seita.3G256300.1.p|Seita.4G042700.1.p|Seita.4G158300.1.p|Seita.5G056900.1.p|Seita.5G148400.1.p|Seita.8G109400.2.p|Seita.9G426000.1.p|Seita.9G446900.1.p|Seita.9G563300.1.p	Solyc01g079250.3.1|Solyc01g095710.3.1|Solyc01g110990.2.1|Solyc03g115390.3.1|Solyc03g115400.2.1|Solyc04g014210.3.1|Solyc05g015040.3.1|Solyc05g015043.1.1|Solyc05g015047.1.1|Solyc06g009070.3.1|Solyc07g039550.3.1|Solyc09g008120.3.1|Solyc09g097820.3.1|Solyc10g076910.2.1|Solyc11g010310.2.1|Solyc12g017700.2.1|Solyc12g089010.2.1|Solyc12g036165.1.1	PGSC0003DMP400000226|PGSC0003DMP400003998|PGSC0003DMP400006853|PGSC0003DMP400012751|PGSC0003DMP400015494|PGSC0003DMP400015860|PGSC0003DMP400026253|PGSC0003DMP400027019|PGSC0003DMP400028200|PGSC0003DMP400028329|PGSC0003DMP400031266|PGSC0003DMP400037378|PGSC0003DMP400038129|PGSC0003DMP400040889|PGSC0003DMP400042663|PGSC0003DMP400042667|PGSC0003DMP400056591|PGSC0003DMP400025772	EOX92006|EOX95075|EOX95170|EOX95334|EOX95343|EOY00857|EOY01674|EOY13967|EOY14972|EOY17381|EOY18777|EOY22008|EOY28088|EOX95344	VIT_01s0010g02780.t01|VIT_01s0010g02790.t01|VIT_01s0010g02920.t01|VIT_01s0137g00640.t01|VIT_07s0005g00300.t01|VIT_07s0005g00310.t01|VIT_07s0005g00860.t01|VIT_07s0005g01770.t01|VIT_07s0191g00200.t01|VIT_07s0191g00210.t01|VIT_08s0056g00470.t01|VIT_10s0003g00810.t01|VIT_12s0035g00800.t01|VIT_17s0000g06950.t01	LOC_Os01g11370.1|LOC_Os01g15300.1|LOC_Os02g19860.1|LOC_Os02g50370.1|LOC_Os03g17432.1|LOC_Os03g19960.1|LOC_Os05g32370.1|LOC_Os06g09280.1|LOC_Os06g23530.1|LOC_Os07g32430.1|LOC_Os07g42900.1|LOC_Os08g24760.1|LOC_Os11g20554.1|LOC_Os11g09060.1	PITA_00051|PITA_00650|PITA_04936|PITA_12730|PITA_13241|PITA_13816|PITA_15792|PITA_15813|PITA_16974|PITA_19810|PITA_25326|PITA_26026|PITA_28302|PITA_30781|PITA_32925|PITA_33788|PITA_38645|PITA_39956|PITA_40895|PITA_43421|PITA_46214|PITA_48112	Potri.001G310200.3.p|Potri.002G192500.1.p|Potri.002G201400.5.p|Potri.004G052700.1.p|Potri.005G071500.1.p|Potri.008G096800.1.p|Potri.010G057200.1.p|Potri.010G172500.1.p|Potri.012G034200.1.p|Potri.014G117900.1.p|Potri.015G008700.2.p|Potri.015G024400.1.p|Potri.017G031800.1.p|Potri.017G050100.4.p|Potri.017G107900.1.p|Potri.002G204750.1.p	Sobic.001G392300.1.p|Sobic.001G413300.1.p|Sobic.001G473000.1.p|Sobic.002G313400.1.p|Sobic.002G378900.4.p|Sobic.003G021600.1.p|Sobic.003G117200.1.p|Sobic.003G124600.1.p|Sobic.004G174200.1.p|Sobic.004G246000.1.p|Sobic.005G072800.1.p|Sobic.007G196400.1.p|Sobic.009G125100.1.p|Sobic.009G254100.1.p|Sobic.010G059500.1.p	Bradi1g18830.2.p|Bradi1g21280.2.p|Bradi1g26607.1.p|Bradi1g46770.1.p|Bradi1g46780.1.p|Bradi1g61220.1.p|Bradi1g64190.1.p|Bradi1g66060.1.p|Bradi2g06800.1.p|Bradi2g09177.1.p|Bradi2g26670.1.p|Bradi3g03570.1.p|Bradi3g13460.1.p|Bradi3g22680.1.p|Bradi3g59870.2.p|Bradi4g16730.1.p|Bradi4g19990.1.p	Glyma.01G040900.4.p|Glyma.01G060700.1.p|Glyma.01G142700.4.p|Glyma.02G010500.1.p|Glyma.02G119000.2.p|Glyma.03G024000.1.p|Glyma.03G221200.1.p|Glyma.05G146100.2.p|Glyma.06G201700.1.p|Glyma.08G000302.1.p|Glyma.10G010902.1.p|Glyma.11G217750.1.p|Glyma.11G242300.1.p|Glyma.13G232900.1.p|Glyma.13G342400.9.p|Glyma.14G217400.1.p|Glyma.15G031900.3.p|Glyma.15G079700.1.p|Glyma.17G256200.5.p|Glyma.18G004000.2.p|Glyma.18G014800.1.p|Glyma.19G218200.1.p	Zm00001eb015060_P001|Zm00001eb036270_P001|Zm00001eb105730_P004|Zm00001eb120110_P002|Zm00001eb176340_P002|Zm00001eb236680_P002|Zm00001eb253900_P003|Zm00001eb327760_P001|Zm00001eb333510_P002|Zm00001eb363860_P001|Zm00001eb375140_P004|Zm00001eb395790_P003
OG_838		ERM99078		Ma03_p09050.1|Ma09_p16690.1	NC9G0091530.1:cds	Seita.2G411800.1.p			EOY19585	VIT_13s0084g00070.t01	LOC_Os07g45000.1	PITA_27742|PITA_29173|PITA_32007	Potri.001G032800.1.p|Potri.003G192300.2.p	Sobic.002G396100.3.p	Bradi1g19670.1.p	Glyma.06G310800.1.p	Zm00001eb110390_P001|Zm00001eb333370_P001
OG_839	AT2G34970.1|AT3G02270.1|AT4G18300.1	ERM94048	Bra005377.1-P	Ma03_p06260.1	NC11G0244630.1:cds	Seita.1G361100.1.p	Solyc01g098180.3.1		EOY10663	VIT_11s0065g00700.t01|VIT_11s0065g01030.t01|VIT_11s0065g01040.t01|VIT_11s0065g01150.t01|VIT_11s0065g01160.t01|VIT_15s0045g01250.t01	LOC_Os02g56740.1	PITA_03635|PITA_08663|PITA_31977|PITA_47597	Potri.005G045200.1.p	Sobic.004G340400.1.p	Bradi3g54980.1.p	Glyma.03G243100.2.p|Glyma.11G150600.2.p|Glyma.19G240600.4.p	Zm00001eb258570_P001
OG_840	AT5G19485.1	ERM99089	Bra002240.1-P|Bra020041.1-P	Ma02_p04460.1	NC9G0091290.1:cds	Seita.4G159900.1.p	Solyc11g072090.2.1	PGSC0003DMP400047691	EOY32957	VIT_00s0672g00010.t01|VIT_19s0027g01920.t01	LOC_Os06g23160.1	PITA_22880	Potri.001G271800.2.p|Potri.009G066400.2.p	Sobic.001G168900.1.p	Bradi3g31760.1.p	Glyma.05G155700.1.p|Glyma.08G113500.1.p	Zm00001eb051600_P003
OG_841	AT1G18520.1|AT1G63260.2|AT2G03840.1|AT2G19580.1|AT2G23810.1|AT3G12090.1|AT3G45600.1|AT4G23410.1|AT4G28050.1|AT4G30430.1|AT5G23030.1|AT5G46700.1|AT5G57810.1|AT2G01960.1|AT5G60220.1	ERM95133|ERM99096|ERM99321|ERN01106|ERN04935|ERN07151	Bra000571.1-P|Bra002691.1-P|Bra006673.1-P|Bra011193.1-P|Bra013689.1-P|Bra016556.1-P|Bra017532.1-P|Bra019306.1-P|Bra020411.1-P|Bra022054.1-P|Bra024232.1-P|Bra025004.1-P|Bra025005.1-P|Bra025897.1-P|Bra026288.1-P|Bra026531.1-P|Bra027630.1-P|Bra029357.1-P|Bra013010.1-P|Bra031032.1-P|Bra031088.1-P|Bra031089.1-P|Bra033837.1-P|Bra034780.1-P|Bra036716.1-P|Bra039005.1-P|Bra039008.1-P|Bra039217.1-P	Ma01_p19030.1|Ma02_p00900.1|Ma03_p13230.1|Ma03_p18870.2|Ma03_p29280.1|Ma04_p12710.1|Ma05_p05030.1|Ma05_p30670.1|Ma06_p05510.1|Ma06_p24390.1|Ma07_p13030.1|Ma07_p16140.1|Ma07_p20930.1|Ma07_p20940.1|Ma08_p01780.1|Ma08_p11110.1|Ma09_p17780.1|Ma10_p05340.1|Ma10_p13440.1|Ma10_p21110.1|Ma10_p22880.1|Ma11_p03870.1|Ma11_p16370.1|Ma11_p21630.1	NC1G0133140.1:cds|NC1G0179270.1:cds|NC3G0203840.1:cds|NC3G0223150.1:cds|NC3G0223170.1:cds|NC4G0022190.1:cds|NC5G0250880.1:cds|NC9G0168500.1:cds	Seita.1G033800.1.p|Seita.1G033900.1.p|Seita.1G305300.1.p|Seita.2G211100.1.p|Seita.3G045700.1.p|Seita.3G047900.1.p|Seita.4G121000.1.p|Seita.4G193600.1.p|Seita.4G234400.1.p|Seita.5G470800.1.p|Seita.6G098200.1.p|Seita.6G165800.1.p|Seita.9G200500.1.p|Seita.9G580500.1.p	Solyc03g059390.3.1|Solyc03g114480.3.1|Solyc04g049080.3.1|Solyc06g069320.3.1|Solyc06g075360.3.1|Solyc07g006280.3.1|Solyc07g025510.3.1|Solyc08g076850.3.1|Solyc08g080730.3.1|Solyc11g072480.2.1|Solyc12g010570.1.1|Solyc12g038410.2.1|Solyc03g114495.1.1|Solyc03g114490.2.1	PGSC0003DMP400001297|PGSC0003DMP400005499|PGSC0003DMP400005874|PGSC0003DMP400007281|PGSC0003DMP400009488|PGSC0003DMP400013291|PGSC0003DMP400013887|PGSC0003DMP400019741|PGSC0003DMP400030630|PGSC0003DMP400042114|PGSC0003DMP400042591|PGSC0003DMP400042592|PGSC0003DMP400042596|PGSC0003DMP400044030|PGSC0003DMP400067581	EOX92145|EOX96332|EOX96446|EOY18601|EOY22239|EOY22240|EOY23977|EOY23978|EOY24675|EOY30484|EOY31572|EOY31574|EOY33112	VIT_00s0125g00330.t01|VIT_02s0012g01410.t01|VIT_02s0025g03960.t01|VIT_06s0004g03390.t01|VIT_11s0016g02360.t01|VIT_11s0037g01130.t01|VIT_13s0019g04050.t01|VIT_17s0000g04530.t01	ChrSy.fgenesh.mRNA.81|LOC_Os01g74570.1|LOC_Os02g12750.1|LOC_Os02g49630.1|LOC_Os03g01012.1|LOC_Os03g63600.1|LOC_Os03g63620.1|LOC_Os05g03140.1|LOC_Os05g03530.3|LOC_Os06g37510.1|LOC_Os06g44310.1|LOC_Os08g16050.1|LOC_Os08g34460.1|LOC_Os09g25760.1|LOC_Os10g35980.1|LOC_Os12g14580.1	PITA_00850|PITA_03207|PITA_04875|PITA_05902|PITA_09323|PITA_15243|PITA_16545|PITA_17292|PITA_19026|PITA_20454|PITA_23291|PITA_25464|PITA_26079|PITA_29381|PITA_30324|PITA_30631|PITA_32519|PITA_45170|PITA_48552|PITA_51585	Potri.001G107200.1.p|Potri.001G129300.1.p|Potri.001G141400.1.p|Potri.003G093000.1.p|Potri.006G150400.1.p|Potri.006G177900.2.p|Potri.006G178000.1.p|Potri.008G041600.1.p|Potri.009G015100.1.p|Potri.010G220300.2.p|Potri.015G055700.2.p|Potri.015G055900.1.p|Potri.018G099800.1.p|Potri.018G100000.1.p	Sobic.001G201601.1.p|Sobic.001G543600.1.p|Sobic.002G207300.2.p|Sobic.004G093700.1.p|Sobic.004G251900.2.p|Sobic.006G078900.1.p|Sobic.007G094300.1.p|Sobic.007G143400.1.p|Sobic.007G159100.1.p|Sobic.009G025800.1.p|Sobic.009G027200.1.p|Sobic.010G114500.1.p|Sobic.010G173700.1.p|Sobic.010G212700.1.p	Bradi1g04200.1.p|Bradi1g31150.1.p|Bradi1g37460.1.p|Bradi1g74040.1.p|Bradi2g01460.1.p|Bradi2g37950.1.p|Bradi2g38130.1.p|Bradi2g62720.1.p|Bradi3g08200.1.p|Bradi3g30240.1.p|Bradi3g56223.1.p|Bradi4g30710.1.p|Bradi3g19202.1.p	Glyma.01G095700.1.p|Glyma.02G063700.1.p|Glyma.04G144500.1.p|Glyma.04G147100.1.p|Glyma.05G016200.1.p|Glyma.05G205600.1.p|Glyma.07G129100.1.p|Glyma.08G012500.2.p|Glyma.08G029100.1.p|Glyma.09G205400.1.p|Glyma.10G212400.1.p|Glyma.11G152124.1.p|Glyma.12G072100.1.p|Glyma.13G091000.1.p|Glyma.13G328700.1.p|Glyma.15G207300.1.p|Glyma.16G145400.1.p|Glyma.17G069300.1.p|Glyma.17G084000.1.p|Glyma.20G178700.1.p	Zm00001eb044140_P002|Zm00001eb192880_P001|Zm00001eb253440_P001|Zm00001eb265260_P001|Zm00001eb265510_P001|Zm00001eb277300_P003|Zm00001eb280300_P001|Zm00001eb295330_P001|Zm00001eb295340_P001|Zm00001eb313460_P001|Zm00001eb355030_P006|Zm00001eb355170_P001|Zm00001eb362070_P002|Zm00001eb404540_P001
OG_842	AT5G12260.1	ERM99099|ERM97529|ERN16254	Bra006151.1-P|Bra008902.1-P|Bra023369.1-P|Bra032074.1-P	Ma03_p26190.2|Ma08_p05710.1	NC1G0182710.1:cds	Seita.5G037000.1.p	Solyc11g062360.2.1	PGSC0003DMP400055545	EOY32980	VIT_14s0128g00740.t01	LOC_Os01g18060.1	PITA_01856|PITA_13376	Potri.001G272400.1.p|Potri.009G066900.1.p|Potri.012G121826.1.p	Sobic.003G135500.1.p	Bradi2g10980.3.p	Glyma.07G045400.1.p|Glyma.16G013300.6.p	Zm00001eb129370_P001
OG_843		ERM99105|ERM93399			NC9G0234240.1:cds	Seita.9G041500.1.p	Solyc07g048100.2.1	PGSC0003DMP400010889	EOY19618	VIT_13s0084g00220.t01	LOC_Os03g59650.1		Potri.003G193100.5.p	Sobic.001G041700.4.p	Bradi1g04292.1.p	Glyma.11G170937.1.p	Zm00001eb062110_P002
OG_844	AT1G63780.1|AT4G01560.1	ERM98696|ERM99110	Bra027789.1-P|Bra036325.1-P	Ma08_p13500.1|Ma08_p30130.1|Ma08_p30140.1|Ma09_p00380.1	NC10G0145350.1:cds|NC1G0182720.1:cds	Seita.4G026800.1.p|Seita.6G058500.1.p	Solyc01g007250.3.1|Solyc11g065980.2.1|Solyc11g066280.2.1	PGSC0003DMP400000771|PGSC0003DMP400000797|PGSC0003DMP400028633	EOX95526|EOY17624	VIT_07s0031g03160.t01|VIT_13s0019g00850.t01|VIT_14s0036g01520.t01	LOC_Os06g04600.2|LOC_Os08g05880.1	PITA_18405|PITA_32687	Potri.001G024500.1.p|Potri.002G182600.2.p|Potri.003G201100.1.p|Potri.014G108400.1.p	Sobic.007G043900.1.p|Sobic.010G027800.1.p|Sobic.010G247400.1.p	Bradi1g51480.1.p|Bradi3g16690.1.p	Glyma.04G139900.1.p|Glyma.07G047700.1.p|Glyma.11G152600.1.p|Glyma.16G016200.1.p|Glyma.19G066600.1.p	Zm00001eb226560_P002|Zm00001eb356330_P001
OG_845	AT1G08500.1	ERM96548|ERM99115	Bra030730.1-P|Bra031630.1-P	Ma03_p09100.1|Ma03_p19250.1|Ma06_p07960.1	NC1G0182760.1:cds|NC2G0036490.1:cds	Seita.3G314400.1.p|Seita.5G037900.1.p|Seita.8G123400.1.p	Solyc01g094040.3.1|Solyc11g062350.2.1	PGSC0003DMP400000309|PGSC0003DMP400055544	EOX96157|EOY32991	VIT_06s0009g02500.t01|VIT_15s0048g01420.t01	LOC_Os01g17470.1|LOC_Os11g29910.1|LOC_Os12g26880.1	PITA_01726|PITA_08680|PITA_09180|PITA_43002	Potri.001G273000.1.p|Potri.002G150600.1.p|Potri.009G067300.1.p|Potri.014G072700.2.p	Sobic.003G134900.1.p|Sobic.008G020100.2.p|Sobic.005G117700.1.p|Sobic.005G118300.1.p	Bradi2g10960.1.p|Bradi4g07800.1.p|Bradi4g18980.1.p	Glyma.02G277700.1.p|Glyma.09G266700.1.p|Glyma.14G036900.1.p|Glyma.18G223900.1.p	Zm00001eb129330_P001|Zm00001eb200430_P002
OG_846	AT1G14980.1|AT1G23100.1	ERM94103|ERM99118	Bra016677.1-P|Bra024563.1-P|Bra026173.1-P|Bra026789.1-P	Ma02_p01760.1|Ma04_p10760.1|Ma08_p22480.1	NC10G0162840.1:cds|NC1G0182780.1:cds	Seita.2G409100.1.p|Seita.9G394200.1.p	Solyc05g056390.2.1|Solyc07g008800.3.1	PGSC0003DMP400040570|PGSC0003DMP400050071	EOY00983|EOY32999	VIT_01s0011g04990.t01|VIT_06s0009g02550.t01|VIT_08s0040g01150.t01	LOC_Os03g25050.1|LOC_Os07g44740.1	PITA_04326	Potri.001G274300.1.p|Potri.008G130500.1.p|Potri.009G068900.1.p|Potri.010G111600.1.p	Sobic.001G361600.1.p|Sobic.002G393400.1.p|Sobic.001G189750.1.p	Bradi1g19860.1.p	Glyma.03G125800.1.p|Glyma.07G219000.1.p|Glyma.19G128300.1.p|Glyma.20G017200.3.p|Glyma.06G268300.1.p	Zm00001eb017830_P001|Zm00001eb110270_P001|Zm00001eb290400_P001|Zm00001eb329030_P001
OG_847	AT1G70940.1|AT1G23080.1|AT1G73590.1|AT1G77110.1|AT2G01420.2|AT5G15100.1|AT5G16530.1|AT5G57090.1	ERM94122|ERM99121|ERN07440|ERN10021|ERN10025|ERN11331|ERN14532|ERN14533|ERN14535|ERN14538|ERN14539	Bra002763.1-P|Bra003938.1-P|Bra006361.1-P|Bra006834.1-P|Bra008105.1-P|Bra008615.1-P|Bra008722.1-P|Bra008730.1-P|Bra012358.1-P|Bra015694.1-P|Bra015983.1-P|Bra016173.1-P|Bra016366.1-P|Bra026669.1-P|Bra025648.1-P|Bra035648.1-P	Ma01_p09070.1|Ma01_p17190.1|Ma02_p01660.1|Ma03_p07240.1|Ma03_p22930.1|Ma04_p00270.1|Ma05_p27460.1|Ma05_p27470.1|Ma05_p27480.1|Ma06_p01320.1|Ma07_p07320.1|Ma07_p18160.1|Ma08_p08070.1|Ma08_p09210.1|Ma08_p17030.1|Ma08_p23810.1|Ma08_p30210.1|Ma09_p14940.1|Ma09_p27760.1|Ma11_p17950.1	NC10G0163090.1:cds|NC10G0163110.1:cds|NC14G0011070.1:cds|NC1G0182820.1:cds|NC2G0001220.1:cds|NC2G0001230.1:cds|NC2G0001250.1:cds|NC3G0142290.1:cds|NC3G0142310.1:cds|NC3G0230100.1:cds|NC4G0140260.1:cds|NC8G0213000.1:cds|NC8G0213630.1:cds|NC10G0163100.1:cds	Seita.1G317400.1.p|Seita.2G264800.1.p|Seita.2G266100.1.p|Seita.3G082700.1.p|Seita.3G136000.1.p|Seita.4G101300.1.p|Seita.4G189600.1.p|Seita.5G241500.1.p|Seita.5G295300.1.p|Seita.5G351400.1.p|Seita.5G429600.1.p|Seita.6G221100.1.p|Seita.7G313600.1.p|Seita.7G323600.1.p|Seita.8G021700.1.p	Solyc01g068410.3.1|Solyc02g087660.3.1|Solyc03g118740.3.1|Solyc04g007690.3.1|Solyc04g056620.2.1|Solyc05g008060.3.1|Solyc06g059730.2.1|Solyc07g006900.2.1|Solyc10g078370.2.1|Solyc10g080880.2.1	PGSC0003DMP400002547|PGSC0003DMP400010213|PGSC0003DMP400010574|PGSC0003DMP400011916|PGSC0003DMP400011917|PGSC0003DMP400014705|PGSC0003DMP400018629|PGSC0003DMP400031315|PGSC0003DMP400032668|PGSC0003DMP400048999|PGSC0003DMP400053057|PGSC0003DMP400053557	EOY00956|EOY03378|EOY05268|EOY08797|EOY09902|EOY16608|EOY21347|EOY32116	VIT_01s0011g04860.t01|VIT_04s0023g00320.t01|VIT_04s0023g00330.t01|VIT_04s0023g00450.t01|VIT_05s0062g01120.t01|VIT_08s0040g01220.t01|VIT_08s0040g01230.t01|VIT_11s0052g00440.t01|VIT_14s0108g00020.t01|VIT_17s0000g02420.t01|VIT_18s0001g15420.t01	LOC_Os01g45550.2|LOC_Os01g51780.1|LOC_Os01g58860.1|LOC_Os01g69070.1|LOC_Os02g50960.1|LOC_Os05g50140.1|LOC_Os06g12610.1|LOC_Os06g44970.1|LOC_Os08g41720.1|LOC_Os09g32770.1|LOC_Os11g02950.1|LOC_Os11g04190.1|LOC_Os12g04000.1	PITA_02044|PITA_12390|PITA_24596|PITA_33472|PITA_36511	Potri.001G205200.1.p|Potri.002G072200.1.p|Potri.004G124200.1.p|Potri.005G187500.1.p|Potri.006G037000.1.p|Potri.008G129400.1.p|Potri.010G112800.7.p|Potri.012G047200.6.p|Potri.013G087000.1.p|Potri.014G146800.1.p|Potri.015G038700.1.p|Potri.016G035300.1.p|Potri.017G078300.1.p|Potri.018G139400.1.p|Potri.019G052800.1.p	Sobic.002G257001.1.p|Sobic.003G235800.1.p|Sobic.003G276700.1.p|Sobic.003G327500.1.p|Sobic.003G403900.1.p|Sobic.004G240900.1.p|Sobic.005G025900.1.p|Sobic.007G195201.1.p|Sobic.010G051000.1.p|Sobic.010G095100.1.p|Sobic.010G216700.1.p	Bradi1g31530.1.p|Bradi1g45020.1.p|Bradi2g15610.1.p|Bradi2g44987.1.p|Bradi2g48170.1.p|Bradi2g52640.1.p|Bradi2g58917.3.p|Bradi3g41080.1.p|Bradi3g59520.1.p|Bradi4g26300.2.p|Bradi4g34510.1.p	Glyma.03G126000.1.p|Glyma.05G109800.1.p|Glyma.07G102500.1.p|Glyma.07G164600.4.p|Glyma.07G217900.1.p|Glyma.08G054700.1.p|Glyma.09G061750.1.p|Glyma.09G061800.1.p|Glyma.09G097300.1.p|Glyma.09G117900.1.p|Glyma.09G176300.1.p|Glyma.09G240500.1.p|Glyma.09G251600.1.p|Glyma.13G038300.2.p|Glyma.13G101900.1.p|Glyma.14G120900.1.p|Glyma.15G208600.1.p|Glyma.17G057300.1.p|Glyma.17G157300.3.p|Glyma.18G241000.1.p|Glyma.18G255800.1.p|Glyma.19G128800.3.p|Glyma.20G014300.1.p|Glyma.U031115.1.p	Zm00001eb036380_P001|Zm00001eb102370_P001|Zm00001eb143310_P004|Zm00001eb150590_P001|Zm00001eb154930_P001|Zm00001eb158690_P002|Zm00001eb194640_P001|Zm00001eb196240_P002|Zm00001eb254390_P003|Zm00001eb372180_P001|Zm00001eb375720_P001|Zm00001eb389260_P001
OG_848	AT2G26530.1|AT2G15760.1	ERM96830	Bra000544.1-P|Bra039847.1-P|Bra015234.1-P	Ma02_p24200.1|Ma07_p20350.1|Ma10_p19330.1|Ma10_p30080.1|Ma06_p03950.1|Ma05_p20210.1|Ma10_p24990.1	NC7G0295840.1:cds|NC8G0216920.1:cds	Seita.2G392500.1.p	Solyc01g108440.2.1|Solyc03g112700.1.1|Solyc04g079350.1.1|Solyc10g045480.1.1|Solyc12g013610.2.1	PGSC0003DMP400014054|PGSC0003DMP400026832|PGSC0003DMP400031540|PGSC0003DMP400044925|PGSC0003DMP400054503|PGSC0003DMP400067782|PGSC0003DMP400031969	EOX98206|EOY14574	VIT_03s0063g00880.t01|VIT_18s0001g11130.t01	LOC_Os07g42740.1	PITA_42229	Potri.002G128500.1.p|Potri.004G143500.1.p|Potri.009G105400.1.p|Potri.014G034900.1.p	Sobic.002G377100.1.p	Bradi1g21097.1.p	Glyma.02G134500.1.p|Glyma.06G037000.1.p|Glyma.07G177600.1.p|Glyma.07G210700.1.p|Glyma.14G080200.1.p|Glyma.17G245100.1.p|Glyma.20G010200.1.p	Zm00001eb109480_P001|Zm00001eb327670_P001
OG_849		ERM99129					Solyc11g065010.1.1		EOY32863				Potri.001G274000.1.p|Potri.009G068200.2.p			Glyma.02G278200.1.p|Glyma.14G036400.1.p
OG_850	AT1G07030.1|AT1G07025.1|AT1G14560.1|AT1G25380.1|AT1G78180.1|AT1G79900.1|AT2G30160.1|AT2G37890.1|AT2G47490.1|AT3G20240.1|AT3G21390.2|AT3G51870.1|AT3G53940.1|AT3G55640.4|AT4G01100.1|AT4G26180.1|AT4G32400.1|AT5G01500.1|AT5G07320.1|AT5G46800.2|AT5G48970.1|AT5G51050.1|AT5G61810.1|AT5G64970.1|AT5G66380.1	ERM93962|ERM99140|ERN00385|ERN04043|ERN06329|ERN08880|ERN09024|ERN09795|ERN12027|ERN12514|ERN14617|ERN09025|ERN15340|ERN16812|ERN16985|ERN10470|ERN17354	Bra000026.1-P|Bra000944.1-P|Bra001780.1-P|Bra003653.1-P|Bra004307.1-P|Bra004452.1-P|Bra005684.1-P|Bra007181.1-P|Bra007623.1-P|Bra007793.1-P|Bra009271.1-P|Bra010989.1-P|Bra011344.1-P|Bra014855.1-P|Bra015545.1-P|Bra016697.1-P|Bra017151.1-P|Bra017524.1-P|Bra019615.1-P|Bra021617.1-P|Bra022065.1-P|Bra024342.1-P|Bra024756.1-P|Bra024994.1-P|Bra026206.1-P|Bra026457.1-P|Bra028702.1-P|Bra031810.1-P|Bra031891.1-P|Bra033473.1-P|Bra035205.1-P|Bra035722.1-P|Bra035801.1-P|Bra036153.1-P|Bra037175.1-P|Bra037383.1-P	Ma01_p14470.1|Ma01_p16560.1|Ma02_p08260.1|Ma02_p16580.1|Ma03_p33200.1|Ma04_p17480.1|Ma04_p30700.1|Ma05_p03260.1|Ma05_p05750.2|Ma05_p13870.1|Ma06_p04970.1|Ma06_p05330.1|Ma06_p06780.1|Ma06_p17230.1|Ma06_p32640.1|Ma06_p35900.2|Ma07_p09120.1|Ma07_p09820.1|Ma07_p09880.1|Ma07_p26030.1|Ma08_p02230.1|Ma08_p23230.1|Ma08_p25820.1|Ma08_p26820.1|Ma08_p27000.1|Ma08_p30450.1|Ma09_p03640.1|Ma10_p00130.1|Ma10_p02040.2|Ma10_p05830.1|Ma10_p05850.1|Ma10_p14840.1|Ma10_p22510.1|Ma10_p26970.1|Ma10_p27480.1|Ma10_p27920.2|Ma11_p10630.2|Ma11_p22460.1|Ma11_p22470.1	NC10G0043640.1:cds|NC10G0044370.1:cds|NC11G0118140.1:cds|NC11G0244920.1:cds|NC12G0186530.1:cds|NC1G0129660.1:cds|NC1G0132140.1:cds|NC1G0132720.1:cds|NC1G0180210.1:cds|NC2G0053760.1:cds|NC4G0238370.1:cds|NC5G0049130.1:cds|NC5G0051260.1:cds|NC5G0159870.1:cds|NC6G0253960.1:cds|NC6G0258740.1:cds|NC6G0259570.1:cds|NC7G0031040.1:cds|NC8G0218360.1:cds	Seita.1G030900.1.p|Seita.1G044200.1.p|Seita.1G044800.1.p|Seita.2G259500.1.p|Seita.3G102300.1.p|Seita.3G128300.1.p|Seita.3G275000.1.p|Seita.4G222300.1.p|Seita.4G223600.1.p|Seita.5G015100.1.p|Seita.5G051800.1.p|Seita.5G098800.1.p|Seita.5G179900.1.p|Seita.5G206700.1.p|Seita.5G290200.1.p|Seita.5G442300.1.p|Seita.6G212900.1.p|Seita.9G311700.1.p|Seita.9G459100.1.p|Seita.9G510000.1.p	Solyc01g067070.3.1|Solyc01g095570.3.1|Solyc02g084770.3.1|Solyc03g118090.3.1|Solyc03g120100.3.1|Solyc03g123990.3.1|Solyc04g056260.2.1|Solyc04g074130.3.1|Solyc05g009020.3.1|Solyc05g051560.3.1|Solyc06g061170.3.1|Solyc06g066680.3.1|Solyc06g068720.3.1|Solyc08g061090.3.1|Solyc08g062860.3.1|Solyc08g082020.3.1|Solyc09g005250.3.1|Solyc09g011360.3.1|Solyc09g075490.3.1|Solyc10g011670.3.1|Solyc10g079200.2.1|Solyc12g008770.2.1|Solyc12g099630.2.1	PGSC0003DMP400000451|PGSC0003DMP400000672|PGSC0003DMP400003363|PGSC0003DMP400003767|PGSC0003DMP400006307|PGSC0003DMP400009867|PGSC0003DMP400011360|PGSC0003DMP400014324|PGSC0003DMP400014418|PGSC0003DMP400016216|PGSC0003DMP400020898|PGSC0003DMP400025069|PGSC0003DMP400028926|PGSC0003DMP400029363|PGSC0003DMP400033662|PGSC0003DMP400034746|PGSC0003DMP400036116|PGSC0003DMP400041979|PGSC0003DMP400042140|PGSC0003DMP400050426|PGSC0003DMP400053237|PGSC0003DMP400059366	EOX92089|EOX95179|EOX95772|EOY00080|EOY02980|EOY06485|EOY07218|EOY07386|EOY16004|EOY17984|EOY22678|EOY24003|EOY24959|EOY26278|EOY26778|EOY27148|EOY29934|EOY30509|EOY31031|EOY31464	VIT_00s0665g00020.t01|VIT_01s0011g03920.t01|VIT_02s0012g01250.t01|VIT_02s0025g01180.t01|VIT_04s0008g01060.t01|VIT_04s0008g05240.t01|VIT_04s0023g02600.t01|VIT_05s0020g01380.t01|VIT_07s0005g00950.t01|VIT_08s0007g01280.t01|VIT_08s0007g02230.t01|VIT_09s0002g04500.t01|VIT_09s0054g00790.t01|VIT_10s0042g01030.t01|VIT_11s0016g02470.t01|VIT_11s0016g05110.t01|VIT_13s0019g02440.t01|VIT_14s0068g00890.t01|VIT_15s0046g01290.t01|VIT_17s0000g00030.t01|VIT_18s0001g05620.t01	LOC_Os01g04990.1|LOC_Os01g12520.1|LOC_Os01g16040.1|LOC_Os01g32980.1|LOC_Os01g38990.1|LOC_Os01g51250.1|LOC_Os01g70800.1|LOC_Os02g10740.1|LOC_Os02g10800.1|LOC_Os02g13300.1|LOC_Os03g09110.1|LOC_Os03g16080.1|LOC_Os05g07900.2|LOC_Os05g28870.1|LOC_Os05g50840.1|LOC_Os06g40050.1|LOC_Os06g40200.2|LOC_Os08g40850.1|LOC_Os09g32200.1|LOC_Os10g42299.3	PITA_00557|PITA_00835|PITA_01560|PITA_02410|PITA_02557|PITA_03665|PITA_04377|PITA_05038|PITA_05085|PITA_05150|PITA_07623|PITA_08603|PITA_09311|PITA_09891|PITA_12645|PITA_13871|PITA_16952|PITA_17499|PITA_17702|PITA_18203|PITA_20017|PITA_20047|PITA_20821|PITA_21030|PITA_24100|PITA_26588|PITA_27323|PITA_28194|PITA_32416|PITA_33203|PITA_35935|PITA_37124|PITA_38007|PITA_39938|PITA_40135|PITA_42725|PITA_42954|PITA_43114|PITA_43378|PITA_44403|PITA_44462|PITA_44924|PITA_46660|PITA_47151|PITA_47242|PITA_47270|PITA_47316|PITA_47747|PITA_49347|PITA_51366|PITA_51376|PITA_34853|PITA_39596	Potri.001G094100.1.p|Potri.001G142600.3.p|Potri.001G182000.1.p|Potri.002G168100.1.p|Potri.002G200900.1.p|Potri.003G053900.1.p|Potri.003G091500.6.p|Potri.003G137500.1.p|Potri.005G165200.1.p|Potri.006G091900.1.p|Potri.006G099800.1.p|Potri.006G153600.1.p|Potri.006G226300.1.p|Potri.006G252100.1.p|Potri.007G019000.1.p|Potri.007G093300.1.p|Potri.008G004100.3.p|Potri.008G060900.3.p|Potri.008G123700.1.p|Potri.008G210000.6.p|Potri.010G024100.3.p|Potri.010G121500.4.p|Potri.010G197400.1.p|Potri.010G253601.1.p|Potri.012G110700.1.p|Potri.014G095400.1.p|Potri.014G125600.2.p|Potri.015G108900.2.p|Potri.016G103300.1.p|Potri.016G115400.2.p|Potri.018G029200.1.p	Sobic.001G288900.1.p|Sobic.001G388250.1.p|Sobic.001G425150.1.p|Sobic.001G474500.4.p|Sobic.002G252500.2.p|Sobic.002G404800.1.p|Sobic.003G012300.1.p|Sobic.003G075500.1.p|Sobic.003G122300.1.p|Sobic.003G169600.1.p|Sobic.003G194100.1.p|Sobic.003G273900.1.p|Sobic.003G416600.3.p|Sobic.004G084200.1.p|Sobic.004G085100.1.p|Sobic.004G097400.1.p|Sobic.007G202800.2.p|Sobic.009G063100.1.p|Sobic.009G107400.1.p|Sobic.009G249500.1.p|Sobic.010G184100.1.p|Sobic.010G185700.1.p	Bradi1g36572.5.p|Bradi1g36670.3.p|Bradi1g66990.1.p|Bradi1g71800.2.p|Bradi2g02880.1.p|Bradi2g07420.2.p|Bradi2g09790.1.p|Bradi2g14840.1.p|Bradi2g28120.1.p|Bradi2g34270.1.p|Bradi2g41500.1.p|Bradi2g47880.2.p|Bradi2g59930.2.p|Bradi3g07500.1.p|Bradi3g08557.2.p|Bradi3g34077.2.p|Bradi3g34090.4.p|Bradi3g40497.1.p|Bradi4g34100.1.p|Bradi5g26776.2.p	Glyma.01G003450.1.p|Glyma.01G019000.1.p|Glyma.01G097100.4.p|Glyma.01G224400.1.p|Glyma.02G052400.1.p|Glyma.02G067100.1.p|Glyma.02G251900.1.p|Glyma.03G059200.1.p|Glyma.03G070700.1.p|Glyma.03G217100.1.p|Glyma.03G256100.1.p|Glyma.04G052300.1.p|Glyma.04G067800.1.p|Glyma.04G102300.1.p|Glyma.04G202800.1.p|Glyma.05G199400.2.p|Glyma.06G052900.1.p|Glyma.06G069500.1.p|Glyma.06G103600.1.p|Glyma.06G162700.1.p|Glyma.07G001800.1.p|Glyma.07G005300.2.p|Glyma.07G058100.1.p|Glyma.07G128500.1.p|Glyma.07G139000.8.p|Glyma.07G149500.1.p|Glyma.07G248700.1.p|Glyma.08G006900.1.p|Glyma.08G135300.1.p|Glyma.08G205800.1.p|Glyma.08G225000.1.p|Glyma.08G272600.6.p|Glyma.09G045800.2.p|Glyma.09G116900.1.p|Glyma.09G203900.3.p|Glyma.11G018500.2.p|Glyma.13G358800.1.p|Glyma.14G064900.1.p|Glyma.14G117100.1.p|Glyma.14G198800.1.p|Glyma.15G015200.5.p|Glyma.15G153000.1.p|Glyma.16G027100.1.p|Glyma.16G046600.2.p|Glyma.16G132600.4.p|Glyma.17G025600.1.p|Glyma.17G115600.1.p|Glyma.17G209500.1.p|Glyma.18G189300.1.p|Glyma.18G200367.1.p|Glyma.19G073600.1.p|Glyma.19G105600.1.p|Glyma.19G213700.1.p|Glyma.19G253900.1.p	Zm00001eb006900_P001|Zm00001eb006910_P001|Zm00001eb024460_P001|Zm00001eb035680_P001|Zm00001eb124570_P003|Zm00001eb128220_P001|Zm00001eb142190_P002|Zm00001eb173770_P001|Zm00001eb196840_P001|Zm00001eb205760_P002|Zm00001eb222990_P001|Zm00001eb235570_P003|Zm00001eb239690_P003|Zm00001eb276880_P001|Zm00001eb281520_P001|Zm00001eb283130_P001|Zm00001eb285930_P001|Zm00001eb297640_P001|Zm00001eb317160_P001|Zm00001eb329860_P002|Zm00001eb338980_P001|Zm00001eb345770_P001|Zm00001eb347430_P004|Zm00001eb357260_P002|Zm00001eb361230_P003|Zm00001eb363480_P002|Zm00001eb385600_P002|Zm00001eb386310_P001|Zm00001eb397910_P002|Zm00001eb401370_P001|Zm00001eb250360_P001
OG_851	AT3G08580.2|AT4G28390.1|AT5G13490.1|AT5G17400.1|AT5G56450.1	ERM94021|ERN04112|ERN10992|ERN16709	Bra002816.1-P|Bra006203.1-P|Bra008826.1-P|Bra010369.1-P|Bra013981.1-P|Bra019626.1-P|Bra023616.1-P|Bra039632.1-P|Bra039633.1-P	Ma01_p22350.1|Ma02_p15700.1|Ma03_p10760.3|Ma03_p11610.1|Ma04_p00830.1|Ma04_p34340.2|Ma06_p37530.1|Ma06_p37710.2|Ma08_p26430.1|Ma09_p02120.1|Ma09_p18540.1|Ma10_p31550.2|Ma01_p12770.1|Ma01_p12800.1	NC1G0134150.1:cds|NC2G0287930.1:cds|NC6G0253530.1:cds	Seita.1G045300.1.p|Seita.1G297800.1.p|Seita.3G164400.1.p|Seita.4G138600.1.p|Seita.9G556700.1.p|Seita.9G556900.1.p	Solyc01g014210.1.1|Solyc01g087070.3.1|Solyc06g069410.3.1|Solyc07g053830.3.1|Solyc08g063010.3.1|Solyc11g062130.2.1|Solyc11g062190.2.1	PGSC0003DMP400007253|PGSC0003DMP400012057|PGSC0003DMP400024060|PGSC0003DMP400055144|PGSC0003DMP400055728	EOX96699|EOX99460|EOY22141|EOY28208|EOY28209|EOY29922|EOY32613|EOY28448	VIT_00s1209g00010.t01|VIT_03s0038g00080.t01|VIT_04s0008g01130.t01|VIT_06s0004g01910.t01|VIT_10s0116g01120.t01|VIT_12s0028g03380.t01|VIT_13s0064g01050.t01|VIT_16s0039g00600.t01|VIT_17s0000g04970.t01|VIT_19s0177g00370.t01	LOC_Os02g48720.2|LOC_Os05g23720.1|LOC_Os05g46220.1|LOC_Os11g43960.1	PITA_00914|PITA_01359|PITA_04685|PITA_05354|PITA_05417|PITA_14047|PITA_14653|PITA_15095|PITA_17880|PITA_32817|PITA_32902|PITA_34845|PITA_36157|PITA_36396|PITA_38806|PITA_43637|PITA_46862|PITA_50258	Potri.001G019400.2.p|Potri.001G267800.4.p|Potri.003G204600.1.p|Potri.006G227100.1.p|Potri.007G139100.2.p|Potri.009G062200.4.p|Potri.012G062500.1.p|Potri.017G012800.3.p|Potri.018G062350.1.p	Sobic.001G522000.1.p|Sobic.004G102800.1.p|Sobic.004G259200.1.p|Sobic.009G213400.2.p|Sobic.010G131600.1.p	Bradi1g29260.1.p|Bradi2g18347.1.p|Bradi3g53520.1.p	Glyma.04G051800.1.p|Glyma.05G246200.2.p|Glyma.06G052500.1.p|Glyma.06G290600.2.p|Glyma.08G054100.1.p|Glyma.08G154900.1.p|Glyma.12G116300.1.p|Glyma.12G205400.1.p|Glyma.13G203400.2.p|Glyma.13G203600.1.p|Glyma.13G295500.1.p|Glyma.13G340500.2.p|Glyma.15G273600.1.p	Zm00001eb002060_P001|Zm00001eb189380_P001|Zm00001eb239090_P001|Zm00001eb252870_P004|Zm00001eb294240_P001|Zm00001eb381580_P001
OG_852	AT1G34065.1|AT1G74240.1|AT2G26360.1|AT2G35800.1|AT4G11440.2|AT4G39460.1|AT5G42130.1	ERM95053|ERN03873|ERN04964|ERN06479|ERN16074	Bra010681.1-P|Bra015370.1-P|Bra015925.1-P|Bra017291.1-P|Bra023031.1-P|Bra028031.1-P|Bra033144.1-P|Bra034305.1-P	Ma02_p20420.2|Ma04_p03380.1|Ma04_p19430.1|Ma05_p31670.1|Ma07_p09590.1|Ma08_p11230.2|Ma08_p30890.2|Ma09_p29330.2	NC12G0093980.1:cds|NC14G0114570.1:cds|NC5G0261440.1:cds|NC6G0255710.1:cds|NC8G0280640.1:cds	Seita.1G264000.1.p|Seita.2G108400.1.p|Seita.5G464300.1.p|Seita.7G332700.1.p|Seita.8G002000.1.p|Seita.9G011600.1.p|Seita.9G437700.1.p|Seita.9G491600.1.p	Solyc04g050040.3.1|Solyc04g051580.3.1|Solyc04g071010.3.1|Solyc04g071290.3.1|Solyc08g081070.3.1|Solyc12g056660.2.1	PGSC0003DMP400001510|PGSC0003DMP400001512|PGSC0003DMP400015143|PGSC0003DMP400021583|PGSC0003DMP400032746|PGSC0003DMP400036389|PGSC0003DMP400046589|PGSC0003DMP400054369	EOX92317|EOY16666|EOY16844|EOY18552|EOY22067|EOY24732	VIT_02s0025g03490.t01|VIT_13s0019g03870.t01|VIT_17s0000g07290.t01|VIT_18s0157g00180.t01|VIT_18s0166g00130.t01	LOC_Os01g73420.1|LOC_Os02g44570.1|LOC_Os03g11510.1|LOC_Os03g18550.1|LOC_Os05g29860.2|LOC_Os07g19460.1|LOC_Os11g01270.1|LOC_Os12g01240.1	PITA_04226|PITA_04802|PITA_09071|PITA_24557|PITA_40554|PITA_43067|PITA_46786|PITA_48719|PITA_48750|PITA_49931|PITA_51381	Potri.001G282400.1.p|Potri.002G063901.1.p|Potri.003G127600.1.p|Potri.005G085900.1.p|Potri.005G189600.1.p|Potri.005G197200.1.p|Potri.008G043700.3.p|Potri.009G077600.7.p|Potri.010G217900.1.p|Potri.012G066000.1.p	Sobic.001G403700.2.p|Sobic.001G457200.1.p|Sobic.002G110800.1.p|Sobic.003G439100.1.p|Sobic.004G249600.1.p|Sobic.004G289400.1.p|Sobic.004G302900.1.p|Sobic.005G001700.1.p|Sobic.008G001900.1.p	Bradi1g01770.1.p|Bradi1g65170.2.p|Bradi1g70017.1.p|Bradi1g71410.2.p|Bradi2g61677.1.p|Bradi3g51060.1.p|Bradi4g45190.1.p	Glyma.02G084300.1.p|Glyma.04G163000.1.p|Glyma.05G185200.2.p|Glyma.05G208000.2.p|Glyma.08G014700.3.p|Glyma.08G143100.5.p|Glyma.10G213200.1.p|Glyma.10G221300.7.p|Glyma.19G036500.1.p|Glyma.20G170250.1.p|Glyma.20G177800.1.p	Zm00001eb008590_P003|Zm00001eb074040_P001|Zm00001eb094320_P002|Zm00001eb140180_P001|Zm00001eb163150_P002|Zm00001eb186850_P005|Zm00001eb253620_P001|Zm00001eb305450_P003
OG_853	AT2G17640.1|AT1G55920.1|AT3G13110.1|AT4G35640.1|AT5G56760.1	ERM99141|ERM96141|ERN10565	Bra002793.1-P|Bra006857.1-P|Bra024500.1-P|Bra030821.1-P|Bra034705.1-P|Bra037094.1-P|Bra038031.1-P	Ma01_p23640.1|Ma02_p11180.1|Ma03_p16620.1|Ma04_p01040.1|Ma05_p21470.1|Ma06_p26610.1|Ma08_p28170.1	NC1G0132130.1:cds|NC2G0037930.1:cds|NC6G0252170.1:cds|NC6G0252620.1:cds|NC7G0278780.1:cds|NC8G0099390.1:cds|NC8G0124160.1:cds|NC8G0124170.1:cds|NC9G0172790.1:cds	Seita.3G167400.1.p|Seita.5G300000.1.p|Seita.9G505400.1.p|Seita.9G550300.1.p	Solyc02g082850.3.1|Solyc07g065340.1.1|Solyc10g006040.1.1|Solyc12g008780.2.1	PGSC0003DMP400000565|PGSC0003DMP400002851|PGSC0003DMP400025320|PGSC0003DMP400038387	EOX90692|EOY12073|EOY28941|EOY30507	VIT_00s0194g00120.t01|VIT_04s0210g00190.t01|VIT_11s0016g02450.t01|VIT_19s0015g00130.t01	LOC_Os01g52260.1|LOC_Os02g10830.1|LOC_Os03g04140.1|LOC_Os03g08660.1|LOC_Os03g10050.1|LOC_Os05g45710.1	PITA_00846|PITA_06743|PITA_12501|PITA_13593|PITA_25317|PITA_32036|PITA_35613|PITA_38086|PITA_41925	Potri.001G365500.1.p|Potri.005G099700.7.p|Potri.011G068001.1.p|Potri.013G109500.1.p|Potri.015G147000.1.p	Sobic.001G470000.1.p|Sobic.001G514800.1.p|Sobic.003G279500.2.p|Sobic.009G209200.1.p	Bradi1g71430.1.p|Bradi1g76140.3.p|Bradi2g18820.1.p	Glyma.01G160000.1.p|Glyma.02G042000.3.p|Glyma.02G299100.1.p|Glyma.07G058800.1.p|Glyma.08G327400.1.p|Glyma.11G084100.2.p|Glyma.14G014700.1.p|Glyma.16G027700.1.p|Glyma.16G118800.1.p|Glyma.18G080000.1.p	Zm00001eb002740_P001|Zm00001eb293180_P001|Zm00001eb361640_P001
OG_854		ERM97426|ERM99144|ERN04929|ERM97425|ERN04930|ERN13014|ERN13195|ERN13198|ERN13199|ERN13194|ERN13200|ERN13197|ERN13201|ERN13202|ERN13203|ERN13206|ERN13208|ERN13209|ERN13207|ERN13211|ERN13212
OG_855		ERM99145		Ma05_p16110.1	NC2G0001970.1:cds|NC2G0001980.1:cds|NC2G0002010.1:cds|NC2G0002020.1:cds|NC2G0002030.1:cds|NC2G0002060.1:cds|NC5G0099950.1:cds|NC5G0261570.1:cds|NC5G0262700.1:cds|NC5G0262710.1:cds	Seita.8G117700.1.p|Seita.8G117800.1.p|Seita.8G192500.1.p|Seita.8G192600.1.p|Seita.8G203200.1.p	Solyc09g059170.2.1	PGSC0003DMP400042123			LOC_Os11g26950.1|LOC_Os11g27370.1	PITA_07180	Potri.006G179700.1.p	Sobic.005G033801.1.p|Sobic.005G033900.1.p|Sobic.008G035600.1.p	Bradi1g33490.1.p|Bradi1g33500.1.p	Glyma.06G285700.2.p|Glyma.10G194101.1.p|Glyma.12G120200.1.p|Glyma.20G196201.1.p	Zm00001eb196630_P001
OG_856		ERM99150|ERM99151|ERM99152|ERM99153|ERN01810		Ma04_p34910.1
OG_857	AT4G28680.1|AT2G20340.1	ERM99168|ERM99170|ERN10046|ERN11088|ERN11237|ERN11238|ERN11239|ERN11249|ERN15854	Bra011049.1-P|Bra031116.1-P|Bra036465.1-P|Bra036466.1-P|Bra036683.1-P|Bra036684.1-P	Ma07_p07900.1|Ma10_p28750.1|Ma11_p15760.1|Ma11_p15770.1|Ma10_p28760.1	NC11G0123110.1:cds|NC11G0123120.1:cds|NC12G0187810.1:cds|NC1G0131310.1:cds|NC1G0131320.1:cds|NC1G0131340.1:cds|NC1G0136130.1:cds|NC1G0136300.1:cds|NC2G0008130.1:cds	Seita.2G117700.1.p|Seita.3G076500.1.p|Seita.3G183700.1.p|Seita.5G332600.1.p|Seita.6G067600.1.p|Seita.6G067700.1.p|Seita.6G067800.1.p|Seita.6G068000.1.p|Seita.8G126600.1.p|Seita.8G209800.1.p|Seita.8G212300.1.p|Seita.9G078700.1.p|Seita.9G256000.1.p|Seita.9G256700.1.p|Seita.9G514300.1.p|Seita.9G514400.1.p	Solyc03g044120.1.1|Solyc03g045010.1.1|Solyc03g045020.3.1|Solyc07g054280.1.1|Solyc07g054860.1.1|Solyc09g064430.3.1	PGSC0003DMP400009611|PGSC0003DMP400009612|PGSC0003DMP400015064|PGSC0003DMP400024738|PGSC0003DMP400026166|PGSC0003DMP400031994|PGSC0003DMP400031995|PGSC0003DMP400031996|PGSC0003DMP400042004|PGSC0003DMP400057171|PGSC0003DMP400064783	EOX94297|EOX96926|EOX96928|EOX99271|EOY10745|EOY10746|EOY10747	VIT_04s0043g00880.t01|VIT_04s0043g00900.t01|VIT_04s0043g00930.t01|VIT_07s0005g04480.t01|VIT_10s0003g04240.t01|VIT_04s0043g00920.t01	LOC_Os01g56380.1|LOC_Os05g43510.1|LOC_Os07g25590.1|LOC_Os08g04540.1|LOC_Os08g04560.1|LOC_Os10g23900.1|LOC_Os10g26110.1	PITA_38998	Potri.002G255600.3.p|Potri.004G036200.1.p|Potri.013G052800.1.p|Potri.013G052900.1.p|Potri.016G114300.1.p	Sobic.001G255300.1.p|Sobic.002G120700.1.p|Sobic.003G116400.1.p|Sobic.003G116500.1.p|Sobic.003G309700.1.p|Sobic.007G035000.1.p|Sobic.007G035300.1.p|Sobic.007G035500.1.p|Sobic.009G192600.1.p	Bradi1g28960.3.p|Bradi2g02360.1.p|Bradi2g02370.1.p|Bradi2g51120.1.p|Bradi2g51160.2.p|Bradi2g51170.1.p|Bradi3g07721.1.p|Bradi3g14730.1.p|Bradi3g14740.1.p|Bradi3g14750.1.p|Bradi3g14760.1.p|Bradi3g14780.1.p|Bradi5g21770.1.p|Bradi3g14765.1.p	Glyma.03G167900.1.p|Glyma.07G059000.2.p|Glyma.09G021700.1.p|Glyma.15G128000.1.p	Zm00001eb006420_P001|Zm00001eb006440_P001|Zm00001eb048560_P001|Zm00001eb166090_P001|Zm00001eb173020_P001|Zm00001eb292480_P001|Zm00001eb416690_P001|Zm00001eb416700_P001
OG_858		ERM99176|ERN02483|ERN14013|ERN16658|ERN18281
OG_859	AT1G26810.1|AT1G27120.1|AT1G74800.1|AT3G06440.1|AT4G21060.1|AT5G62620.1	ERM94500|ERM99178|ERN01218|ERN02283|ERN03256|ERN04262	Bra003785.1-P|Bra010102.1-P|Bra012408.1-P|Bra012423.1-P|Bra012440.1-P|Bra013498.1-P|Bra015892.1-P|Bra016308.1-P|Bra016310.1-P|Bra018103.1-P|Bra024660.1-P|Bra040271.1-P	Ma02_p03260.1|Ma04_p00430.1|Ma04_p17960.1|Ma05_p25690.1|Ma06_p04320.1|Ma06_p31420.2|Ma06_p32940.1|Ma08_p20090.1|Ma09_p09910.1|Ma09_p25860.1|Ma11_p13350.1	NC14G0281110.1:cds|NC14G0281120.1:cds|NC2G0033770.1:cds|NC8G0218070.1:cds	Seita.1G207500.1.p|Seita.2G072100.1.p|Seita.2G072400.1.p|Seita.3G393900.1.p|Seita.4G099300.1.p|Seita.5G156400.1.p|Seita.6G074700.1.p|Seita.9G048400.1.p|Seita.9G048700.1.p|Seita.9G132100.1.p	Solyc02g070400.3.1|Solyc03g071520.1.1|Solyc03g113520.3.1|Solyc05g006680.3.1|Solyc05g007930.3.1|Solyc05g053280.3.1|Solyc06g071160.3.1	PGSC0003DMP400032065|PGSC0003DMP400036558|PGSC0003DMP400039224|PGSC0003DMP400042518|PGSC0003DMP400047190|PGSC0003DMP400055768	EOY00241|EOY01908|EOY03476|EOY06836|EOY20273|EOY27579	VIT_01s0026g01240.t01|VIT_01s0026g02530.t01|VIT_05s0020g00400.t01|VIT_10s0003g04120.t01|VIT_14s0108g00890.t01|VIT_17s0000g05410.t01	LOC_Os01g22550.1|LOC_Os02g36770.1|LOC_Os03g48610.1|LOC_Os03g58900.1|LOC_Os03g58920.2|LOC_Os06g12390.2|LOC_Os07g09670.1|LOC_Os07g09690.1|LOC_Os08g03670.1|LOC_Os12g16480.1|LOC_Os12g41956.1	PITA_04001|PITA_08101|PITA_19921|PITA_29502|PITA_34215|PITA_37980|PITA_41446	Potri.006G011300.1.p|Potri.008G086900.5.p|Potri.010G040400.1.p|Potri.010G151600.6.p|Potri.010G168500.7.p|Potri.012G072400.1.p|Potri.015G067600.1.p|Potri.016G013300.1.p	Sobic.001G050500.1.p|Sobic.001G050800.1.p|Sobic.001G130600.1.p|Sobic.002G068800.1.p|Sobic.002G069000.2.p|Sobic.003G153000.1.p|Sobic.004G190800.2.p|Sobic.007G030100.2.p|Sobic.008G169650.1.p|Sobic.008G169800.2.p|Sobic.010G093100.1.p|Sobic.003G118650.1.p	Bradi1g04957.1.p|Bradi1g04990.1.p|Bradi1g12000.1.p|Bradi1g45150.2.p|Bradi1g54620.1.p|Bradi1g54650.2.p|Bradi2g12320.1.p|Bradi3g14370.1.p|Bradi3g46820.1.p|Bradi4g01717.1.p	Glyma.01G039800.1.p|Glyma.01G048500.5.p|Glyma.02G025000.1.p|Glyma.02G108100.1.p|Glyma.04G176600.1.p|Glyma.05G031600.1.p|Glyma.05G144000.1.p|Glyma.06G188500.1.p|Glyma.08G100300.1.p|Glyma.08G294300.1.p|Glyma.13G221000.1.p|Glyma.15G091500.1.p|Glyma.17G038100.9.p|Glyma.17G095300.1.p|Glyma.18G128600.1.p	Zm00001eb053620_P002|Zm00001eb055000_P001|Zm00001eb061350_P001|Zm00001eb061380_P001|Zm00001eb116340_P002|Zm00001eb116370_P001|Zm00001eb131080_P002|Zm00001eb136160_P001|Zm00001eb162040_P001|Zm00001eb173170_P001|Zm00001eb183150_P001|Zm00001eb196700_P001|Zm00001eb212660_P002|Zm00001eb236570_P001|Zm00001eb239440_P001|Zm00001eb279720_P001|Zm00001eb302010_P001|Zm00001eb302720_P001|Zm00001eb315800_P001|Zm00001eb346010_P001|Zm00001eb372330_P002|Zm00001eb379360_P001
OG_860	AT1G30320.1|AT1G53860.1|AT1G67590.1|AT2G02170.2	ERM99181|ERM96045|ERN09554|ERN13653	Bra004237.1-P|Bra010777.1-P|Bra024828.1-P|Bra026612.1-P|Bra032380.1-P|Bra033989.1-P|Bra040560.1-P|Bra017419.1-P	Ma02_p09220.1|Ma02_p12860.2|Ma03_p17890.2|Ma04_p21830.2|Ma05_p11570.1|Ma05_p21600.1|Ma05_p28960.1|Ma06_p30130.1|Ma09_p07470.1|Ma10_p25690.1|Ma10_p28730.1|Ma10_p28740.1|Ma11_p01560.2|Ma05_p11610.1|Ma05_p21610.1	NC10G0046090.1:cds|NC11G0057930.1:cds|NC2G0126490.1:cds|NC2G0287060.1:cds|NC3G0206420.1:cds|NC5G0266910.1:cds|NC9G0172020.1:cds	Seita.1G113900.1.p|Seita.1G118700.1.p|Seita.1G222300.2.p|Seita.3G394100.1.p|Seita.7G241200.1.p|Seita.8G112100.1.p|Seita.8G195600.1.p|Seita.9G563500.1.p|Seita.1G113500.1.p|Seita.8G176600.1.p	Solyc01g008180.3.1|Solyc03g123590.3.1|Solyc05g014710.3.1|Solyc08g045640.3.1	PGSC0003DMP400016115|PGSC0003DMP400021338|PGSC0003DMP400030481	EOY00840|EOY01147|EOY27387|EOY27588	VIT_01s0010g01760.t01|VIT_01s0010g02560.t01|VIT_09s0002g00360.t01|VIT_10s0003g04090.t01	LOC_Os02g02500.1|LOC_Os02g39000.1|LOC_Os03g02840.1|LOC_Os04g52920.1|LOC_Os11g40210.1|LOC_Os12g41940.1	PITA_04486|PITA_19242|PITA_21648|PITA_28610|PITA_35308|PITA_39494	Potri.001G163000.1.p|Potri.001G358600.1.p|Potri.008G144300.3.p|Potri.008G178300.1.p|Potri.010G056800.6.p|Potri.010G098000.1.p	Sobic.001G528600.1.p|Sobic.004G012700.2.p|Sobic.004G180400.1.p|Sobic.004G205700.1.p|Sobic.005G188400.1.p|Sobic.006G219500.1.p|Sobic.008G169300.2.p	Bradi1g77177.1.p|Bradi3g01570.1.p|Bradi4g01747.1.p|Bradi4g13773.1.p|Bradi4g19697.2.p|Bradi5g22090.2.p|Bradi3g47980.3.p	Glyma.05G135700.1.p|Glyma.05G143500.1.p|Glyma.05G145700.3.p|Glyma.07G045800.1.p|Glyma.08G090800.1.p|Glyma.08G099900.1.p|Glyma.08G102500.3.p|Glyma.08G231800.2.p|Glyma.16G013800.1.p	Zm00001eb001510_P002|Zm00001eb070390_P001|Zm00001eb136120_P001|Zm00001eb166750_P006|Zm00001eb182310_P001|Zm00001eb209450_P003|Zm00001eb403800_P002|Zm00001eb184010_P001
OG_861	AT1G54320.1|AT1G16360.2|AT1G79450.1|AT3G12740.1|AT5G46150.1	ERM93748|ERM99185|ERN17057	Bra001467.1-P|Bra003610.1-P|Bra017577.1-P|Bra026722.1-P|Bra030808.1-P|Bra034736.1-P	Ma02_p13300.1|Ma04_p35940.1|Ma06_p21490.1|Ma07_p01140.2|Ma11_p23970.1	NC1G0107460.1:cds|NC2G0054440.1:cds	Seita.1G069600.1.p|Seita.2G307900.1.p|Seita.2G308100.1.p|Seita.3G169300.1.p|Seita.4G185700.1.p|Seita.9G064700.1.p|Seita.9G563700.1.p	Solyc02g036440.3.1|Solyc05g054800.2.1|Solyc08g023460.3.1	PGSC0003DMP400037186|PGSC0003DMP400040498	EOY14271|EOY26089|EOY27639	VIT_00s1667g00010.t01|VIT_00s2279g00010.t01|VIT_10s0003g03980.t01|VIT_16s0115g00160.t01|VIT_19s0085g00850.t01	LOC_Os02g07750.1|LOC_Os03g02830.1|LOC_Os03g57170.1|LOC_Os05g45370.1|LOC_Os06g45430.1|LOC_Os09g38768.1	PITA_00192|PITA_04668|PITA_13537|PITA_16551|PITA_19701|PITA_19797|PITA_21131|PITA_26263|PITA_27534|PITA_30532|PITA_35541|PITA_46560|PITA_46662	Potri.001G381500.2.p|Potri.004G081100.1.p|Potri.008G082100.1.p|Potri.010G173900.1.p|Potri.011G082100.3.p|Potri.017G139300.1.p|Potri.001G337466.1.p	Sobic.001G066300.1.p|Sobic.001G528800.6.p|Sobic.002G296600.1.p|Sobic.002G296800.3.p|Sobic.004G058500.1.p|Sobic.009G207700.1.p|Sobic.010G220100.1.p	Bradi1g06470.1.p|Bradi1g31850.1.p|Bradi1g77200.1.p|Bradi2g18997.1.p|Bradi3g05450.1.p|Bradi4g37980.1.p	Glyma.08G163800.1.p|Glyma.08G234600.1.p|Glyma.09G090200.3.p|Glyma.13G356266.1.p|Glyma.15G017800.2.p|Glyma.15G212400.1.p|Glyma.15G263400.1.p|Glyma.16G038666.1.p|Glyma.16G038732.1.p|Glyma.19G114100.1.p	Zm00001eb001490_P001|Zm00001eb059910_P003|Zm00001eb207060_P001|Zm00001eb233290_P002|Zm00001eb274400_P001|Zm00001eb293300_P001|Zm00001eb319170_P001|Zm00001eb320300_P005|Zm00001eb389780_P002
OG_862	AT1G17220.1|AT4G11160.2	ERM99198|ERN17566	Bra000738.1-P|Bra016612.1-P|Bra019687.1-P|Bra025989.1-P|Bra033153.1-P	Ma03_p24520.1|Ma08_p07010.1|Ma11_p01670.1	NC11G0119190.1:cds|NC1G0063850.1:cds|NC4G0011760.1:cds	Seita.1G380500.1.p|Seita.7G111500.1.p	Solyc07g056020.3.1|Solyc08g081900.3.1	PGSC0003DMP400021498|PGSC0003DMP400054149	EOX98068|EOY08604|EOY13862|EOY24923	VIT_14s0060g02210.t01|VIT_19s0027g00130.t01	LOC_Os05g49970.1|LOC_Os09g34010.1	PITA_02121|PITA_08734|PITA_10160|PITA_13397|PITA_16078|PITA_19979|PITA_25596|PITA_44194	Potri.001G095500.4.p|Potri.001G436300.4.p|Potri.011G140100.4.p	Sobic.006G093300.1.p|Sobic.009G170200.1.p	Bradi2g38310.1.p|Bradi3g20520.1.p	Glyma.03G227100.2.p|Glyma.08G174200.1.p|Glyma.15G253000.1.p|Glyma.19G224000.5.p	Zm00001eb081790_P002|Zm00001eb250510_P001|Zm00001eb286620_P001|Zm00001eb286640_P002
OG_863	AT1G21160.1|AT1G76720.2|AT1G76810.1|AT2G27700.2	ERM96879|ERN08963|ERN19747	Bra008279.1-P|Bra016430.1-P|Bra031112.1-P|Bra031113.1-P	Ma04_p25010.1|Ma05_p09400.1	NC13G0242640.1:cds	Seita.3G122000.1.p|Seita.3G356300.1.p	Solyc03g058350.3.1|Solyc03g058380.3.1|Solyc06g054400.3.1|Solyc03g058390.2.1	PGSC0003DMP400007776|PGSC0003DMP400009676|PGSC0003DMP400020300|PGSC0003DMP400020688|PGSC0003DMP400022644|PGSC0003DMP400048451|PGSC0003DMP400053635|PGSC0003DMP400063994|PGSC0003DMP400048452	EOX92724|EOX92729	VIT_18s0076g00310.t01	LOC_Os01g40150.1|LOC_Os01g40170.1|LOC_Os05g51500.1|LOC_Os12g31880.1	PITA_07337	Potri.011G132100.1.p|Potri.011G132300.1.p|Potri.012G039200.8.p|Potri.019G103600.3.p	Sobic.008G106000.1.p|Sobic.009G255800.1.p	Bradi2g41963.1.p|Bradi4g06730.2.p|Bradi4g43530.1.p	Glyma.10G225800.1.p|Glyma.11G176791.1.p|Glyma.20G166200.1.p	Zm00001eb345280_P001
OG_864	AT1G03020.1|AT1G06830.1|AT1G03850.2|AT1G28480.1|AT2G30540.1|AT2G47870.1|AT2G47880.1|AT3G02000.1|AT3G21460.1|AT3G62930.1|AT3G62950.1|AT3G62960.1|AT4G15660.1|AT4G15670.1|AT4G15680.1|AT4G15690.1|AT4G15700.1|AT4G33040.1|AT5G11930.1|AT5G14070.1|AT5G18600.1	ERM99210|ERM97642|ERN06261|ERN14036|ERN15329|ERN16921|ERN16924|ERN16925	Bra000980.1-P|Bra001830.1-P|Bra001831.1-P|Bra002171.1-P|Bra003515.1-P|Bra003517.1-P|Bra004424.1-P|Bra004426.1-P|Bra006132.1-P|Bra006236.1-P|Bra006467.1-P|Bra007714.1-P|Bra007717.1-P|Bra007718.1-P|Bra008782.1-P|Bra008925.1-P|Bra011408.1-P|Bra012773.1-P|Bra014379.1-P|Bra014380.1-P|Bra014382.1-P|Bra015272.1-P|Bra015532.1-P|Bra018307.1-P|Bra021444.1-P|Bra021641.1-P|Bra023448.1-P|Bra023688.1-P|Bra023883.1-P|Bra030102.1-P|Bra030545.1-P|Bra031540.1-P|Bra032540.1-P|Bra032563.1-P|Bra032911.1-P|Bra033366.1-P|Bra033499.1-P|Bra033501.1-P|Bra033503.1-P|Bra033504.1-P|Bra034545.1-P|Bra037028.1-P|Bra038075.1-P|Bra038076.1-P	Ma00_p00150.1|Ma00_p04440.1|Ma01_p07400.1|Ma01_p19390.1|Ma02_p17000.1|Ma03_p19520.1|Ma04_p29490.1|Ma05_p00350.1|Ma05_p00360.1|Ma05_p06230.1|Ma05_p18040.1|Ma06_p25160.1|Ma06_p28750.1|Ma07_p01150.1|Ma07_p03800.1|Ma07_p09010.1|Ma07_p10780.1|Ma07_p13430.1|Ma08_p09780.1|Ma08_p34010.1|Ma09_p06460.1|Ma10_p12080.1|Ma10_p21220.1|Ma10_p26080.1|Ma10_p27980.1|Ma11_p05530.1|Ma11_p12260.1|Ma11_p16800.1	NC10G0046290.1:cds|NC12G0187290.1:cds|NC1G0132670.1:cds|NC2G0265010.1:cds|NC4G0238680.1:cds|NC5G0267610.1:cds|NC5G0267620.1:cds|NC7G0235860.1:cds	Seita.1G171300.1.p|Seita.2G032500.1.p|Seita.3G112700.1.p|Seita.3G146500.1.p|Seita.3G344000.1.p|Seita.3G344100.1.p|Seita.3G344200.1.p|Seita.3G344300.1.p|Seita.3G344500.1.p|Seita.5G137500.1.p|Seita.5G166900.1.p|Seita.5G167100.1.p|Seita.5G263500.1.p|Seita.5G444500.1.p|Seita.7G077200.1.p|Seita.8G219700.1.p|Seita.8G219800.1.p|Seita.8G219900.1.p	Solyc00g028960.1.1|Solyc01g009890.1.1|Solyc01g009900.3.1|Solyc01g009910.1.1|Solyc01g067440.3.1|Solyc01g067460.2.1|Solyc02g077580.1.1|Solyc04g011780.1.1|Solyc04g011790.1.1|Solyc04g011800.1.1|Solyc04g011810.1.1|Solyc04g011820.1.1|Solyc04g011830.1.1|Solyc04g011840.1.1|Solyc04g011850.1.1|Solyc04g011860.1.1|Solyc04g011870.1.1|Solyc04g011880.1.1|Solyc04g053110.1.1|Solyc05g015910.1.1|Solyc05g051720.1.1|Solyc05g051730.1.1|Solyc06g008750.1.1|Solyc06g008760.1.1|Solyc06g054570.1.1|Solyc07g053550.2.1|Solyc08g036570.1.1|Solyc08g062970.1.1|Solyc09g074570.1.1|Solyc09g074580.1.1|Solyc09g074590.1.1|Solyc09g074600.1.1|Solyc10g008150.1.1|Solyc10g008930.1.1|Solyc11g069940.1.1	PGSC0003DMP400004213|PGSC0003DMP400009301|PGSC0003DMP400009303|PGSC0003DMP400009307|PGSC0003DMP400009447|PGSC0003DMP400009449|PGSC0003DMP400014461|PGSC0003DMP400016619|PGSC0003DMP400019041|PGSC0003DMP400019042|PGSC0003DMP400019043|PGSC0003DMP400019044|PGSC0003DMP400019045|PGSC0003DMP400019046|PGSC0003DMP400019047|PGSC0003DMP400019048|PGSC0003DMP400019049|PGSC0003DMP400020101|PGSC0003DMP400020152|PGSC0003DMP400020154|PGSC0003DMP400020155|PGSC0003DMP400020213|PGSC0003DMP400028040|PGSC0003DMP400028041|PGSC0003DMP400028042|PGSC0003DMP400028043|PGSC0003DMP400028044|PGSC0003DMP400028976|PGSC0003DMP400028977|PGSC0003DMP400031213|PGSC0003DMP400034189|PGSC0003DMP400037859|PGSC0003DMP400039263|PGSC0003DMP400039301|PGSC0003DMP400039597|PGSC0003DMP400052437|PGSC0003DMP400052438|PGSC0003DMP400053617	EOX94963|EOX94964|EOX94966|EOX94967|EOX99541|EOX99713|EOY02862|EOY06430|EOY06431|EOY27646|EOY28147|EOY29923	VIT_01s0146g00220.t01|VIT_04s0008g01120.t01|VIT_05s0020g01750.t01|VIT_05s0020g01760.t01|VIT_07s0104g01390.t01|VIT_07s0104g01400.t01|VIT_07s0104g01420.t01|VIT_10s0003g00390.t01|VIT_10s0003g03940.t01|VIT_12s0028g03010.t01|VIT_14s0068g01570.t01|VIT_00s0199g00290.t01	ChrUn.fgenesh.mRNA.94|LOC_Os01g09830.1|LOC_Os01g13950.1|LOC_Os01g27140.1|LOC_Os01g47760.1|LOC_Os01g70990.1|LOC_Os02g30850.1|LOC_Os04g32300.1|LOC_Os05g05730.1|LOC_Os05g10930.1|LOC_Os05g48930.1|LOC_Os07g05630.1|LOC_Os11g43520.1|LOC_Os11g43530.1|LOC_Os11g43550.1|LOC_Os11g43580.1|LOC_Os12g35330.1|LOC_Os12g35340.1	PITA_05044|PITA_07140|PITA_09769|PITA_15006|PITA_24172|PITA_31284|PITA_38507	Potri.001G060600.1.p|Potri.001G325800.1.p|Potri.002G208400.1.p|Potri.002G208500.1.p|Potri.002G208700.1.p|Potri.002G209000.2.p|Potri.002G209300.1.p|Potri.003G167000.1.p|Potri.004G049800.1.p|Potri.006G226900.1.p|Potri.007G134800.1.p|Potri.008G214500.1.p|Potri.008G214600.1.p|Potri.008G214800.1.p|Potri.010G021800.1.p|Potri.011G058800.1.p|Potri.014G133700.1.p|Potri.014G133800.1.p|Potri.014G133900.1.p|Potri.014G134000.1.p|Potri.014G134200.1.p|Potri.014G134300.1.p|Potri.017G017300.1.p	Sobic.002G035000.1.p|Sobic.003G031900.1.p|Sobic.003G163500.1.p|Sobic.003G163700.1.p|Sobic.003G250600.1.p|Sobic.003G418500.1.p|Sobic.004G156900.1.p|Sobic.005G203900.1.p|Sobic.005G204000.1.p|Sobic.006G054600.1.p|Sobic.008G117300.1.p|Sobic.008G117400.1.p|Sobic.008G117600.2.p|Sobic.008G117800.1.p|Sobic.008G117900.1.p|Sobic.008G118000.1.p|Sobic.009G073000.1.p|Sobic.009G232266.1.p	Bradi1g58420.2.p|Bradi2g05880.1.p|Bradi2g08400.2.p|Bradi2g12960.1.p|Bradi2g16550.1.p|Bradi2g46093.1.p|Bradi2g60130.1.p|Bradi3g44240.1.p|Bradi4g05620.1.p|Bradi4g05630.1.p|Bradi4g05640.1.p|Bradi4g05650.1.p|Bradi4g05660.1.p|Bradi4g05675.1.p|Bradi4g11320.1.p|Bradi5g08740.1.p	Glyma.02G096300.2.p|Glyma.02G153000.1.p|Glyma.02G153100.1.p|Glyma.02G153200.1.p|Glyma.03G210100.2.p|Glyma.03G210200.1.p|Glyma.03G210400.1.p|Glyma.03G210500.1.p|Glyma.04G051900.1.p|Glyma.05G142700.3.p|Glyma.06G052600.1.p|Glyma.06G287000.1.p|Glyma.07G250500.1.p|Glyma.07G250600.1.p|Glyma.09G087000.1.p|Glyma.10G020900.1.p|Glyma.10G021000.1.p|Glyma.10G021100.1.p|Glyma.10G021200.1.p|Glyma.10G021300.1.p|Glyma.12G119200.1.p|Glyma.12G207400.1.p|Glyma.13G174100.1.p|Glyma.13G216200.1.p|Glyma.13G216300.2.p|Glyma.13G234500.1.p|Glyma.13G293700.1.p|Glyma.14G096700.1.p|Glyma.15G078600.1.p|Glyma.15G096600.1.p|Glyma.15G096700.1.p|Glyma.15G194800.2.p|Glyma.16G052800.1.p|Glyma.17G023900.1.p|Glyma.17G227700.1.p|Glyma.18G285200.1.p|Glyma.19G096600.1.p|Glyma.19G207300.2.p|Glyma.19G207400.1.p|Glyma.19G207600.1.p|Glyma.19G207700.1.p	Zm00001eb004060_P001|Zm00001eb085190_P001|Zm00001eb121020_P001|Zm00001eb131830_P001|Zm00001eb131840_P001|Zm00001eb141960_P001|Zm00001eb157340_P001|Zm00001eb165740_P001|Zm00001eb165750_P001|Zm00001eb241960_P001|Zm00001eb284170_P001|Zm00001eb295860_P001|Zm00001eb300050_P001|Zm00001eb337720_P001|Zm00001eb343720_P001|Zm00001eb359850_P001|Zm00001eb410450_P001|Zm00001eb410470_P001|Zm00001eb410480_P001|Zm00001eb410500_P001
OG_865	AT1G17560.1|AT5G46160.1|ATCG00780.1	ERM99214|ERM96122	Bra017571.1-P|Bra025035.1-P|Bra025963.1-P|Bra034290.1-P|Bra040980.1-P	Ma05_p02440.2	NC14G0010750.1:cds|NC1G0064010.1:cds|NC1G0102810.1:cds	Seita.3G392000.1.p|Seita.J014800.1.p	Solyc03g058210.2.1|Solyc03g119380.2.1	PGSC0003DMP400009270|PGSC0003DMP400009933|PGSC0003DMP400009934|PGSC0003DMP400024774	EOY01345|EOY27650	VIT_10s0003g03920.t01|VIT_19s0014g02520.t01	LOC_Os01g57956.1|LOC_Os04g16828.1|LOC_Os05g22722.1|LOC_Os08g15276.1|LOC_Os10g21342.1|LOC_Os12g10610.1|LOC_Os12g42180.1	PITA_31458	Potri.010G022800.1.p	Sobic.008G172100.1.p	Bradi1g05772.1.p|Bradi2g03080.1.p|Bradi3g27300.1.p|Bradi4g01570.1.p|Bradi4g08055.2.p	Glyma.08G310400.1.p|Glyma.18G105500.1.p	Zm00001eb134780_P001|Zm00001eb189880_P001|Zm00001eb276960_P001|Zm00001eb333870_P001
OG_866	AT1G30210.1|AT1G53230.1|AT1G67260.1|AT1G68800.2|AT2G31070.1|AT3G02150.2|AT3G15030.1|AT3G18550.3|AT4G18390.1|AT5G08070.1|AT5G60970.1	ERM99216|ERM97285|ERN01781|ERM98545|ERN04417|ERN05207|ERN07554|ERN09809|ERN13972	Bra001032.1-P|Bra001579.1-P|Bra001710.1-P|Bra004097.1-P|Bra004212.1-P|Bra005967.1-P|Bra010789.1-P|Bra012600.1-P|Bra012990.1-P|Bra013304.1-P|Bra018280.1-P|Bra021586.1-P|Bra027284.1-P|Bra029344.1-P|Bra030952.1-P|Bra032365.1-P|Bra034010.1-P|Bra037579.1-P|Bra038350.1-P|Bra039158.1-P	Ma02_p14830.1|Ma02_p22940.1|Ma02_p24320.1|Ma03_p03350.1|Ma03_p17300.1|Ma03_p32580.1|Ma04_p29470.2|Ma04_p38090.2|Ma04_p39370.1|Ma05_p02450.2|Ma05_p06430.1|Ma06_p15900.1|Ma06_p29190.1|Ma07_p00480.1|Ma07_p01160.5|Ma07_p13870.1|Ma07_p26820.1|Ma08_p21050.1|Ma10_p06690.1|Ma10_p14460.1|Ma10_p25500.1	NC10G0162540.1:cds|NC14G0157050.1:cds|NC1G0179750.1:cds|NC7G0246390.1:cds|NC7G0301130.1:cds|NC8G0280200.1:cds	Seita.1G230500.1.p|Seita.2G032900.1.p|Seita.2G101000.1.p|Seita.2G202000.1.p|Seita.3G181900.1.p|Seita.3G391900.1.p|Seita.5G149100.1.p|Seita.5G322500.1.p|Seita.5G327600.1.p|Seita.6G157000.1.p|Seita.9G064600.1.p|Seita.9G123400.1.p	Solyc00g217560.1.1|Solyc01g016413.1.1|Solyc02g065800.2.1|Solyc02g077250.2.1|Solyc02g089020.2.1|Solyc02g089830.2.1|Solyc03g045030.1.1|Solyc03g115010.2.1|Solyc03g119770.3.1|Solyc04g006980.1.1|Solyc05g009900.2.1|Solyc05g012840.1.1|Solyc05g032780.1.1|Solyc06g069240.2.1|Solyc06g069460.2.1|Solyc07g053410.3.1|Solyc07g062680.2.1|Solyc08g048370.3.1|Solyc08g048390.2.1|Solyc10g008780.1.1|Solyc10g018710.1.1|Solyc11g045640.1.1|Solyc12g014140.2.1	PGSC0003DMP400001569|PGSC0003DMP400002457|PGSC0003DMP400006021|PGSC0003DMP400007237|PGSC0003DMP400007294|PGSC0003DMP400010076|PGSC0003DMP400013242|PGSC0003DMP400016628|PGSC0003DMP400017770|PGSC0003DMP400021916|PGSC0003DMP400026962|PGSC0003DMP400034557|PGSC0003DMP400039819|PGSC0003DMP400042638|PGSC0003DMP400046170|PGSC0003DMP400046265	EOX94196|EOY02151|EOY03700|EOY04262|EOY13178|EOY20926|EOY22094|EOY27655	VIT_01s0011g02920.t01|VIT_10s0003g00870.t01|VIT_10s0003g03910.t01|VIT_12s0028g02520.t01|VIT_14s0068g00330.t01|VIT_14s0083g00150.t01|VIT_17s0000g04180.t01|VIT_19s0014g01680.t01	LOC_Os01g11550.1|LOC_Os01g55750.1|LOC_Os03g49880.1|LOC_Os03g57190.1|LOC_Os05g43760.1|LOC_Os07g05720.1|LOC_Os08g33530.1|LOC_Os09g24480.1|LOC_Os12g02090.1|LOC_Os12g42190.1|LOC_Os01g55100.1|LOC_Os02g51310.1	PITA_09530|PITA_12692|PITA_15014|PITA_15274|PITA_17789|PITA_24959|PITA_35734|PITA_44314|PITA_35095	Potri.001G375800.1.p|Potri.004G065800.11.p|Potri.004G116100.3.p|Potri.008G115800.1.p|Potri.010G130200.1.p|Potri.011G083100.2.p|Potri.011G096600.2.p|Potri.012G059900.1.p|Potri.013G119400.1.p|Potri.015G050500.1.p|Potri.015G058800.1.p|Potri.017G094800.2.p|Potri.017G112000.2.p|Potri.019G091300.1.p|Potri.012G109000.1.p	Sobic.001G066100.2.p|Sobic.001G121600.1.p|Sobic.002G035500.1.p|Sobic.002G198400.1.p|Sobic.003G018700.1.p|Sobic.003G299700.1.p|Sobic.003G305000.1.p|Sobic.007G135700.1.p|Sobic.008G172200.1.p|Sobic.009G195000.2.p|Sobic.002G141450.1.p	Bradi1g06460.1.p|Bradi1g11060.1.p|Bradi1g58450.1.p|Bradi2g06890.2.p|Bradi2g20060.4.p|Bradi2g50193.1.p|Bradi2g50687.1.p|Bradi3g36590.2.p|Bradi4g01547.1.p|Bradi4g29980.1.p	Glyma.04G152400.3.p|Glyma.04G161400.2.p|Glyma.05G013300.1.p|Glyma.05G019900.1.p|Glyma.05G142000.7.p|Glyma.06G204300.1.p|Glyma.06G210600.1.p|Glyma.06G232300.1.p|Glyma.06G284500.8.p|Glyma.08G097900.2.p|Glyma.08G247300.1.p|Glyma.08G256400.1.p|Glyma.10G246200.1.p|Glyma.12G121501.1.p|Glyma.12G158900.1.p|Glyma.12G208800.1.p|Glyma.12G228300.1.p|Glyma.13G047400.2.p|Glyma.13G219900.4.p|Glyma.13G271700.1.p|Glyma.13G292500.1.p|Glyma.15G092500.1.p|Glyma.17G079900.2.p|Glyma.17G121500.2.p|Glyma.18G268700.1.p|Glyma.18G280700.1.p|Glyma.19G030900.1.p|Glyma.19G044400.1.p|Glyma.20G148500.1.p|Glyma.13G056000.1.p	Zm00001eb041640_P001|Zm00001eb054440_P001|Zm00001eb059920_P002|Zm00001eb099370_P001|Zm00001eb117560_P002|Zm00001eb120010_P003|Zm00001eb152350_P002|Zm00001eb179560_P001|Zm00001eb213430_P001|Zm00001eb216630_P001|Zm00001eb292690_P002|Zm00001eb300090_P001|Zm00001eb312380_P001|Zm00001eb328570_P002|Zm00001eb353030_P003|Zm00001eb152840_P001|Zm00001eb370770_P001|Zm00001eb333600_P001
OG_867	AT1G30200.2|AT1G22220.1|AT1G78100.1|AT4G18380.1|AT5G46170.1	ERM99218|ERM99054|ERN15924	Bra008345.1-P|Bra012314.1-P|Bra013303.1-P|Bra015630.1-P|Bra016384.1-P|Bra022022.1-P|Bra025034.1-P|Bra031373.1-P|Bra032364.1-P	Ma02_p19090.1|Ma03_p19200.1|Ma04_p29460.1|Ma04_p38080.1|Ma05_p02460.1|Ma06_p17530.1|Ma06_p33740.2|Ma07_p01170.1|Ma07_p07880.1|Ma07_p23090.1|Ma10_p12920.1|Ma10_p28790.1|Ma10_p29270.1|Ma11_p24750.1|Ma06_p04720.1|Ma11_p24730.1	NC11G0244260.1:cds|NC6G0115180.1:cds|NC7G0247420.1:cds	Seita.3G183800.1.p|Seita.3G197100.1.p|Seita.5G332700.1.p|Seita.5G355600.1.p|Seita.9G422000.1.p	Solyc02g070483.1.1|Solyc04g072930.1.1|Solyc08g048430.3.1|Solyc02g070480.3.1	PGSC0003DMP400001486|PGSC0003DMP400016765|PGSC0003DMP400033121|PGSC0003DMP400036695|PGSC0003DMP400036925|PGSC0003DMP400068830	EOY16033|EOY27656|EOY32826	VIT_06s0009g03670.t01|VIT_06s0009g03680.t01|VIT_06s0009g03690.t01|VIT_10s0003g03880.t01|VIT_18s0001g05310.t01	LOC_Os01g56390.1|LOC_Os01g59690.1|LOC_Os03g20500.1|LOC_Os05g41130.1|LOC_Os05g43490.2	PITA_00834|PITA_17565|PITA_27190|PITA_41171|PITA_47233	Potri.002G094600.1.p|Potri.004G065900.3.p|Potri.005G166500.1.p|Potri.009G047600.1.p|Potri.011G082900.1.p	Sobic.001G389300.1.p|Sobic.003G225000.1.p|Sobic.003G309900.1.p|Sobic.003G331600.1.p|Sobic.008G042000.3.p|Sobic.009G179300.1.p|Sobic.009G192500.1.p	Bradi1g63950.1.p|Bradi2g20270.1.p|Bradi2g21750.2.p|Bradi2g51180.2.p|Bradi2g53040.2.p	Glyma.13G219800.2.p|Glyma.15G092600.1.p	Zm00001eb106070_P001|Zm00001eb139210_P001|Zm00001eb149190_P001|Zm00001eb150090_P002|Zm00001eb152000_P003|Zm00001eb291260_P002|Zm00001eb292460_P001|Zm00001eb352260_P001|Zm00001eb352820_P001
OG_868	AT1G80600.1|AT2G38400.1|AT3G08860.1|AT4G39660.1|AT5G46180.1	ERM94293|ERM99219|ERN05374|ERN14879	Bra000060.1-P|Bra001341.1-P|Bra005111.1-P|Bra008453.1-P|Bra008457.1-P|Bra008538.1-P|Bra010671.1-P|Bra011843.1-P|Bra017119.1-P|Bra017570.1-P|Bra025033.1-P|Bra035168.1-P	Ma05_p08240.1|Ma05_p30560.1|Ma05_p30570.1|Ma06_p34280.1|Ma08_p17070.1|Ma09_p04400.2|Ma10_p18940.1|Ma10_p28800.1|Ma11_p23060.1|Ma07_p07870.1|Ma07_p07860.1	NC14G0013700.1:cds|NC14G0013730.1:cds|NC14G0175260.1:cds|NC2G0287900.1:cds|NC8G0217210.1:cds	Seita.3G050100.1.p|Seita.3G206500.1.p|Seita.9G157700.1.p|Seita.9G411100.1.p|Seita.9G523300.1.p	Solyc04g054310.3.1|Solyc08g048450.3.1|Solyc08g080370.3.1|Solyc10g076250.2.1	PGSC0003DMP400021041|PGSC0003DMP400022668|PGSC0003DMP400039427|PGSC0003DMP400052039	EOX92233|EOY04522|EOY25975|EOY27658	VIT_01s0010g03260.t01|VIT_06s0004g07660.t01|VIT_07s0031g01330.t01|VIT_08s0058g00930.t01|VIT_09s0002g08670.t01|VIT_10s0003g03870.t01|VIT_19s0027g01710.t01|VIT_19s0027g01770.t01|VIT_19s0027g01790.t01|VIT_02s0109g00240.t01	LOC_Os03g07570.1|LOC_Os03g21960.1|LOC_Os03g44150.1|LOC_Os05g03830.1|LOC_Os05g39770.1|LOC_Os07g27780.1	PITA_02812|PITA_06671|PITA_16694|PITA_19203|PITA_29214|PITA_32391|PITA_40439	Potri.005G082100.3.p|Potri.005G095800.1.p|Potri.006G106800.1.p|Potri.007G080000.1.p|Potri.007G085600.1.p|Potri.011G082800.2.p|Potri.016G132200.1.p|Potri.017G053500.1.p	Sobic.001G156100.1.p|Sobic.001G379000.1.p|Sobic.001G488200.1.p|Sobic.009G029700.1.p|Sobic.009G172500.1.p	Bradi1g13827.2.p|Bradi1g63030.1.p|Bradi1g73120.1.p|Bradi2g22410.1.p|Bradi2g38350.1.p|Bradi2g49257.1.p	Glyma.01G129400.1.p|Glyma.02G189300.1.p|Glyma.03G040600.4.p|Glyma.05G141900.1.p|Glyma.05G182600.1.p|Glyma.07G118300.1.p|Glyma.08G097800.1.p|Glyma.08G140200.1.p|Glyma.09G278300.2.p|Glyma.10G255400.1.p|Glyma.11G236200.1.p|Glyma.16G102551.1.p|Glyma.18G021001.1.p|Glyma.18G210500.1.p|Glyma.19G189900.1.p	Zm00001eb005550_P001|Zm00001eb016230_P002|Zm00001eb050460_P002|Zm00001eb264960_P001|Zm00001eb290370_P001|Zm00001eb290460_P001
OG_869	AT1G14170.3|AT1G51580.1|AT2G03110.1|AT2G22600.1|AT4G18375.2|AT5G09560.1|AT5G15270.2|AT5G46190.1|AT5G53060.1|AT5G64390.3	ERM94537|ERM99221|ERN00180|ERN06113|ERN06115|ERN06590|ERN07461|ERN09894|ERN11376|ERN14218|ERN14363	Bra003085.1-P|Bra006294.1-P|Bra008709.1-P|Bra013302.1-P|Bra014290.1-P|Bra019674.1-P|Bra022624.1-P|Bra024292.1-P|Bra024789.1-P|Bra025032.1-P|Bra026852.1-P|Bra030226.1-P|Bra038508.1-P	Ma02_p17050.1|Ma03_p01220.1|Ma03_p21950.3|Ma06_p05270.3|Ma06_p12210.1|Ma06_p15420.3|Ma07_p11310.2|Ma09_p17550.1|Ma10_p15160.1|Ma10_p30930.1	NC12G0250280.1:cds|NC14G0282230.1:cds|NC2G0033580.1:cds|NC3G0222780.1:cds|NC4G0152050.1:cds|NC9G0147140.1:cds	Seita.2G118700.1.p|Seita.2G123900.1.p|Seita.2G260600.1.p|Seita.4G158500.1.p|Seita.5G004600.1.p|Seita.6G032400.1.p|Seita.9G207200.1.p|Seita.9G385500.1.p	Solyc01g090480.3.1|Solyc01g106020.3.1|Solyc02g067210.3.1|Solyc02g088120.3.1|Solyc03g034200.3.1|Solyc03g082980.3.1|Solyc04g077060.3.1|Solyc05g007810.3.1|Solyc08g048500.3.1|Solyc11g010840.2.1|Solyc12g055780.2.1|Solyc02g088117.1.1	PGSC0003DMP400002392|PGSC0003DMP400008775|PGSC0003DMP400028284|PGSC0003DMP400032072|PGSC0003DMP400032284|PGSC0003DMP400043616|PGSC0003DMP400045073|PGSC0003DMP400050241|PGSC0003DMP400052035|PGSC0003DMP400056066|PGSC0003DMP400059355	EOX91910|EOX96435|EOX98653|EOY01879|EOY03512|EOY04204|EOY15601|EOY23588|EOY26352|EOY27660	VIT_00s0286g00080.t01|VIT_01s0026g02650.t01|VIT_03s0038g00420.t01|VIT_09s0002g00030.t01|VIT_09s0002g00070.t01|VIT_09s0054g00450.t01|VIT_10s0003g03860.t01|VIT_14s0006g00030.t01|VIT_14s0006g02960.t01|VIT_14s0108g01040.t01|VIT_15s0021g01940.t01|VIT_16s0098g01660.t01|VIT_18s0001g08280.t01|VIT_00s1011g00020.t01	LOC_Os01g13470.1|LOC_Os03g25970.2|LOC_Os06g23460.1|LOC_Os08g10030.1|LOC_Os09g32300.1|LOC_Os10g35220.1|LOC_Os07g25740.1	PITA_00109|PITA_00831|PITA_01977|PITA_01987|PITA_03552|PITA_03697|PITA_03808|PITA_04844|PITA_04933|PITA_05336|PITA_05455|PITA_05971|PITA_06230|PITA_06881|PITA_06882|PITA_07867|PITA_07875|PITA_09288|PITA_09304|PITA_09583|PITA_09716|PITA_10514|PITA_11749|PITA_11752|PITA_12030|PITA_12690|PITA_14489|PITA_17183|PITA_17436|PITA_17455|PITA_19128|PITA_20894|PITA_21798|PITA_22588|PITA_22690|PITA_23142|PITA_23211|PITA_23819|PITA_24032|PITA_24041|PITA_24344|PITA_25316|PITA_27342|PITA_27847|PITA_28356|PITA_30497|PITA_30704|PITA_31264|PITA_31773|PITA_32802|PITA_33704|PITA_34411|PITA_34535|PITA_34582|PITA_34675|PITA_35290|PITA_36809|PITA_36921|PITA_37627|PITA_39200|PITA_41243|PITA_42033|PITA_42493|PITA_42683|PITA_45637|PITA_46871|PITA_46953|PITA_47655|PITA_48770|PITA_50231|PITA_50993|PITA_51218|PITA_51650|PITA_22451|PITA_24800|PITA_38439|PITA_40386|PITA_45880	Potri.002G112200.2.p|Potri.004G066100.2.p|Potri.004G100201.1.p|Potri.004G123400.5.p|Potri.007G011900.4.p|Potri.007G012000.1.p|Potri.007G116300.1.p|Potri.008G088600.11.p|Potri.010G167100.15.p|Potri.010G251700.1.p|Potri.011G082500.1.p|Potri.012G017200.1.p|Potri.014G045000.5.p|Potri.015G011100.1.p|Potri.017G042500.1.p|Potri.017G085500.2.p|Potri.017G114400.1.p	Sobic.001G207000.1.p|Sobic.001G356600.1.p|Sobic.002G121900.1.p|Sobic.002G253600.2.p|Sobic.003G004300.1.p|Sobic.007G071200.2.p|Sobic.010G145800.1.p|Sobic.006G174200.1.p	Bradi1g28891.1.p|Bradi1g41670.6.p|Bradi1g61230.2.p|Bradi1g61240.5.p|Bradi2g08087.2.p|Bradi3g17630.3.p|Bradi3g29870.3.p|Bradi4g34220.3.p	Glyma.01G021400.3.p|Glyma.04G088100.1.p|Glyma.04G234100.1.p|Glyma.05G141800.3.p|Glyma.06G090100.3.p|Glyma.06G130700.1.p|Glyma.07G020300.1.p|Glyma.07G182400.1.p|Glyma.08G067400.1.p|Glyma.08G097700.1.p|Glyma.08G221700.1.p|Glyma.09G200300.1.p|Glyma.09G235900.3.p|Glyma.09G247400.1.p|Glyma.13G062200.4.p|Glyma.13G256300.1.p|Glyma.15G058400.1.p|Glyma.18G245600.1.p|Glyma.18G261100.5.p|Glyma.19G024400.1.p|Glyma.05G077067.1.p	Zm00001eb018350_P001|Zm00001eb044780_P002|Zm00001eb102180_P002|Zm00001eb171250_P001|Zm00001eb221150_P001|Zm00001eb278100_P002|Zm00001eb306240_P001|Zm00001eb339370_P005|Zm00001eb359700_P001|Zm00001eb382660_P001|Zm00001eb392120_P001|Zm00001eb408510_P001|Zm00001eb413550_P002|Zm00001eb021520_P001|Zm00001eb059260_P001|Zm00001eb118750_P001|Zm00001eb118780_P001|Zm00001eb220270_P001|Zm00001eb372110_P001|Zm00001eb409730_P001
OG_870	AT3G27925.1|AT4G18370.1|AT5G27660.2|AT5G39830.1	ERM94451|ERM99226|ERN06660|ERN20159	Bra013300.1-P|Bra025312.1-P|Bra040850.1-P	Ma01_p07500.1|Ma06_p30500.1|Ma08_p29560.1|Ma09_p07770.2|Ma10_p29760.4	NC14G0281300.1:cds|NC1G0064460.1:cds|NC2G0033990.1:cds|NC2G0034010.1:cds|NC9G0146540.1:cds	Seita.3G141300.1.p|Seita.3G391500.1.p|Seita.7G123900.1.p|Seita.8G077600.1.p	Solyc02g067360.3.1|Solyc02g086830.3.1|Solyc08g048550.3.1	PGSC0003DMP400000966|PGSC0003DMP400012274|PGSC0003DMP400052041	EOY02399|EOY03441|EOY10635|EOY11478|EOY11483|EOY27667	VIT_00s1450g00010.t01|VIT_10s0003g03850.t01|VIT_14s0060g02370.t01|VIT_14s0108g00580.t01|VIT_18s0072g00970.t01|VIT_00s1463g00010.t01	LOC_Os04g38640.1|LOC_Os05g49380.2|LOC_Os11g14170.1|LOC_Os12g42210.1	PITA_01594|PITA_03266|PITA_03662|PITA_10983|PITA_13613|PITA_21155|PITA_25406|PITA_25637|PITA_26355|PITA_41024|PITA_47220	Potri.001G348800.2.p|Potri.004G129200.1.p|Potri.011G083300.2.p|Potri.013G018300.3.p	Sobic.005G084900.4.p|Sobic.006G106400.1.p|Sobic.008G172700.1.p|Sobic.009G237000.1.p	Bradi2g15980.1.p|Bradi4g01490.1.p|Bradi4g20960.2.p|Bradi5g12370.1.p	Glyma.05G007200.1.p|Glyma.13G063400.1.p|Glyma.13G219400.1.p|Glyma.15G092800.9.p|Glyma.19G007800.1.p|Glyma.19G234200.1.p	Zm00001eb031870_P003|Zm00001eb080810_P001|Zm00001eb168260_P004|Zm00001eb296290_P002|Zm00001eb313910_P001|Zm00001eb344110_P003|Zm00001eb023990_P001|Zm00001eb339680_P001
OG_871	AT1G15960.1|AT1G47240.1|AT1G80830.1|AT2G23150.1|AT4G18790.1|AT5G67330.1	ERM96711|ERM99240|ERN03704|ERN03705|ERN03708|ERN03709|ERN03710|ERN03711|ERN03712	Bra000573.1-P|Bra003587.1-P|Bra008437.1-P|Bra012154.1-P|Bra012577.1-P|Bra026089.1-P|Bra033988.1-P|Bra035149.1-P|Bra039185.1-P|Bra040711.1-P|Bra040791.1-P	Ma00_p02850.2|Ma03_p19640.1|Ma03_p31420.1|Ma04_p39260.1|Ma05_p28320.1|Ma06_p09460.1|Ma09_p27470.1|Ma11_p13510.1|Ma11_p24700.1	NC13G0140930.1:cds|NC14G0280950.1:cds|NC14G0281010.1:cds|NC1G0148550.1:cds|NC1G0148590.1:cds|NC3G0223420.1:cds|NC9G0272340.1:cds	Seita.1G098100.1.p|Seita.2G100300.1.p|Seita.2G100400.1.p|Seita.3G367300.1.p|Seita.4G263200.2.p|Seita.7G056800.1.p|Seita.9G171400.1.p|Seita.9G497200.1.p	Solyc02g092800.3.1|Solyc03g116900.3.1|Solyc04g078230.1.1|Solyc04g078250.3.1|Solyc11g018530.2.1|Solyc11g018535.1.1|Solyc04g078240.2.1	PGSC0003DMP400016319|PGSC0003DMP400037338|PGSC0003DMP400040298|PGSC0003DMP400043348	EOX91590|EOX91905|EOY15790|EOY16367|EOY16372|EOY26041	VIT_00s0218g00100.t01|VIT_05s0029g00230.t01|VIT_07s0129g00620.t01|VIT_09s0070g00210.t01|VIT_18s0001g02120.t01|VIT_18s0001g02130.t01|VIT_18s0001g02140.t01|VIT_18s0001g09490.t01	LOC_Os01g31870.1|LOC_Os01g53210.1|LOC_Os02g03900.1|LOC_Os03g11010.1|LOC_Os03g41064.1|LOC_Os03g41070.1|LOC_Os06g46310.1|LOC_Os07g15370.1|LOC_Os07g15460.1|LOC_Os12g39180.1	PITA_02059|PITA_02722|PITA_04838|PITA_07462|PITA_12500|PITA_14059|PITA_21498|PITA_23687|PITA_26978|PITA_27721|PITA_28267|PITA_32183|PITA_33185|PITA_35460|PITA_36034|PITA_36683|PITA_37072|PITA_39198|PITA_39979|PITA_40790|PITA_41482|PITA_41690|PITA_41778|PITA_45017|PITA_45048|PITA_49037|PITA_51098	Potri.001G044900.1.p|Potri.002G080400.1.p|Potri.002G080500.1.p|Potri.002G121000.1.p|Potri.005G180900.2.p|Potri.005G181000.1.p|Potri.005G181100.1.p|Potri.007G050600.1.p|Potri.007G050700.1.p	Sobic.001G170000.1.p|Sobic.001G462500.1.p|Sobic.002G095400.1.p|Sobic.002G095600.1.p|Sobic.004G029900.1.p|Sobic.005G134600.1.p|Sobic.008G143700.1.p|Sobic.010G227800.1.p	Bradi1g14840.1.p|Bradi1g32640.2.p|Bradi1g53150.2.p|Bradi1g53160.1.p|Bradi1g70650.1.p|Bradi2g13670.1.p|Bradi4g03490.1.p	Glyma.01G190700.1.p|Glyma.04G044000.1.p|Glyma.05G101700.1.p|Glyma.06G044200.1.p|Glyma.06G115800.2.p|Glyma.07G023600.2.p|Glyma.07G058900.1.p|Glyma.08G218200.1.p|Glyma.11G051500.1.p|Glyma.13G369900.1.p|Glyma.15G003500.1.p|Glyma.16G027800.1.p|Glyma.17G165200.1.p	Zm00001eb030050_P001|Zm00001eb051790_P001|Zm00001eb097120_P001|Zm00001eb113380_P002|Zm00001eb224770_P003|Zm00001eb231210_P001|Zm00001eb304610_P004|Zm00001eb400560_P001
OG_872		ERM95790|ERN00405|ERN06848|ERN12924|ERM97596|ERN09496|ERN12930|ERN15164
OG_873	AT1G14160.1|AT2G27370.1|AT2G36100.1|AT3G11550.1|AT5G06200.1|AT5G15280.1|AT5G15290.1	ERM94541|ERN01831|ERN08958|ERN13061	Bra000515.1-P|Bra001409.1-P|Bra005298.1-P|Bra005299.1-P|Bra006295.1-P|Bra008708.1-P|Bra017259.1-P|Bra017260.1-P|Bra023049.1-P|Bra023514.1-P|Bra026853.1-P|Bra034349.1-P|Bra034831.1-P|Bra041024.1-P	Ma03_p23720.1|Ma06_p01060.1|Ma08_p07640.1	NC13G0026830.1:cds|NC1G0110060.1:cds	Seita.1G317700.1.p|Seita.3G009500.1.p|Seita.4G100000.1.p|Seita.6G002300.1.p|Seita.7G124600.1.p|Seita.9G526500.1.p	Solyc02g067190.3.1|Solyc02g067200.3.1|Solyc02g088167.1.1|Solyc04g005620.3.1|Solyc05g007790.3.1|Solyc06g074230.3.1|Solyc09g010200.3.1|Solyc10g083250.2.1	PGSC0003DMP400002395|PGSC0003DMP400005161|PGSC0003DMP400010428|PGSC0003DMP400015567|PGSC0003DMP400032075|PGSC0003DMP400043618|PGSC0003DMP400043641|PGSC0003DMP400049109	EOY01875|EOY03517|EOY03518|EOY03519|EOY08346|EOY33383	VIT_06s0080g00840.t01|VIT_08s0007g02880.t01|VIT_14s0108g01050.t01	LOC_Os02g36845.1|LOC_Os02g51010.1|LOC_Os03g07220.1|LOC_Os04g38690.1|LOC_Os04g58760.1|LOC_Os06g12500.1|LOC_Os08g01160.1	PITA_04969|PITA_07294|PITA_08996|PITA_09517|PITA_10649|PITA_14124|PITA_19239|PITA_20044|PITA_22232|PITA_31033|PITA_43317|PITA_46590	Potri.006G208800.1.p|Potri.008G088700.2.p|Potri.009G160000.2.p|Potri.012G032300.1.p|Potri.016G075300.1.p|Potri.016G075400.1.p|Potri.017G086000.1.p|Potri.004G065750.1.p	Sobic.001G491700.1.p|Sobic.006G106900.1.p|Sobic.006G273300.1.p|Sobic.007G001300.1.p|Sobic.010G094400.1.p	Bradi1g45110.1.p|Bradi1g73810.3.p|Bradi3g12975.1.p|Bradi5g15727.1.p	Glyma.01G050700.1.p|Glyma.02G109600.1.p|Glyma.02G200900.1.p|Glyma.02G201000.1.p|Glyma.02G201100.1.p|Glyma.02G201200.1.p|Glyma.08G319450.1.p|Glyma.10G075400.1.p|Glyma.10G075500.1.p|Glyma.10G075600.1.p|Glyma.10G075700.1.p|Glyma.12G186500.1.p|Glyma.13G315000.1.p|Glyma.18G093100.1.p|Glyma.19G083200.4.p|Glyma.20G033700.1.p|Glyma.20G033800.1.p	Zm00001eb005280_P003|Zm00001eb065710_P001|Zm00001eb080730_P001|Zm00001eb198760_P001|Zm00001eb254440_P001|Zm00001eb372230_P001|Zm00001eb424250_P001
OG_874	AT1G03700.1|AT4G03540.1|AT3G06390.1|AT4G15610.1|AT4G15630.1|AT4G15620.1|AT4G20390.1|AT4G25040.1|AT5G44550.1	ERM99254|ERN06223|ERN06224|ERN06225|ERN06227|ERN16883|ERN18778	Bra010476.1-P|Bra012775.1-P|Bra012777.1-P|Bra013858.1-P|Bra015256.1-P|Bra019194.1-P|Bra020752.1-P|Bra033751.1-P|Bra034215.1-P|Bra038078.1-P|Bra039516.1-P	Ma01_p08210.1|Ma03_p03060.1|Ma03_p25130.1|Ma05_p00390.1|Ma05_p00400.1|Ma06_p15400.1|Ma07_p08000.1|Ma09_p31480.1|Ma09_p31490.1|Ma02_p02080.1|Ma05_p27240.1|Ma11_p14820.1	NC10G0045910.1:cds|NC14G0283050.1:cds|NC2G0056370.1:cds|NC5G0062640.1:cds|NC5G0062650.1:cds|NC7G0236120.1:cds	Seita.2G110300.1.p|Seita.3G084500.1.p|Seita.3G386300.1.p|Seita.5G165100.1.p	Solyc01g067300.3.1|Solyc01g067330.3.1|Solyc02g069730.3.1|Solyc02g078250.3.1|Solyc03g097720.3.1|Solyc03g097730.2.1|Solyc06g072530.3.1|Solyc06g072550.3.1|Solyc09g074550.3.1	PGSC0003DMP400020099|PGSC0003DMP400021271|PGSC0003DMP400036745|PGSC0003DMP400039275|PGSC0003DMP400039305|PGSC0003DMP400046772|PGSC0003DMP400046773|PGSC0003DMP400051718	EOX94954|EOX99424|EOY02898|EOY06415|EOY06416|EOY22593|EOY25563|EOY28252|EOY30427	VIT_05s0020g01820.t01|VIT_05s0020g01830.t01|VIT_07s0104g01350.t01|VIT_10s0092g00220.t01|VIT_12s0028g03760.t01|VIT_14s0068g01400.t01|VIT_17s0000g00560.t01	LOC_Os01g13560.1|LOC_Os01g26120.1|LOC_Os05g15630.1|LOC_Os07g26110.1|LOC_Os12g41690.1	PITA_07499|PITA_08315|PITA_14304|PITA_14815|PITA_15113|PITA_18766|PITA_19570|PITA_22614|PITA_22763|PITA_26041|PITA_27056|PITA_34414|PITA_37979|PITA_38063|PITA_39569|PITA_40307|PITA_43439|PITA_46232|PITA_02227|PITA_26317|PITA_28796|PITA_34061|PITA_43946	Potri.001G323700.1.p|Potri.001G442300.1.p|Potri.004G043300.1.p|Potri.008G205000.1.p|Potri.008G205100.2.p|Potri.011G052100.1.p|Potri.011G154900.1.p|Potri.012G104300.1.p|Potri.013G131700.1.p|Potri.015G103600.1.p|Potri.017G062100.1.p|Potri.017G088100.1.p|Potri.019G100300.1.p	Sobic.002G113100.1.p|Sobic.003G162100.1.p|Sobic.008G164900.1.p|Sobic.009G088900.1.p	Bradi1g29070.1.p|Bradi2g08200.1.p|Bradi2g12830.1.p|Bradi2g31700.1.p|Bradi4g02050.1.p	Glyma.03G209700.1.p|Glyma.06G292900.1.p|Glyma.07G196300.1.p|Glyma.07G251200.1.p|Glyma.07G251300.1.p|Glyma.08G129300.1.p|Glyma.09G083400.3.p|Glyma.12G113100.1.p|Glyma.13G215500.1.p|Glyma.14G196000.1.p|Glyma.15G097400.1.p|Glyma.15G191800.1.p|Glyma.16G051100.1.p|Glyma.17G023000.1.p|Glyma.17G023100.1.p|Glyma.19G099500.1.p|Glyma.19G207000.1.p|Glyma.U031308.1.p|Glyma.15G097600.2.p	Zm00001eb031580_P001|Zm00001eb094710_P001|Zm00001eb131630_P001|Zm00001eb305660_P001|Zm00001eb347520_P001
OG_875	AT2G16780.1|AT2G19520.1|AT4G29730.1|AT4G35050.1|AT5G58230.1	ERM93968|ERM99281|ERN00426|ERN00457|ERN00464	Bra001997.1-P|Bra002667.1-P|Bra011133.1-P|Bra020379.1-P|Bra029080.1-P|Bra031085.1-P|Bra036717.1-P|Bra037289.1-P|Bra039109.1-P|Bra040678.1-P	Ma01_p19710.1|Ma03_p33510.1|Ma04_p08750.1|Ma04_p38210.1|Ma05_p02310.1|Ma07_p08970.1|Ma07_p25600.1|Ma08_p34280.1|Ma07_p25590.1	NC1G0132820.1:cds|NC2G0036420.1:cds|NC6G0099010.1:cds|NC6G0099030.1:cds	Seita.2G291200.1.p|Seita.5G291000.1.p|Seita.9G159200.1.p	Solyc01g104510.3.1|Solyc01g111590.3.1|Solyc03g121580.3.1|Solyc07g039330.3.1|Solyc11g020290.2.1	PGSC0003DMP400004419|PGSC0003DMP400010948|PGSC0003DMP400041080	EOX97656|EOY17529|EOY27107|EOY30457	VIT_03s0038g02430.t01|VIT_09s0002g02150.t01|VIT_11s0016g02170.t01|VIT_16s0013g01550.t01	LOC_Os01g51300.1|LOC_Os03g43890.1|LOC_Os09g36900.1	PITA_02038|PITA_10167|PITA_21732|PITA_23656|PITA_27778|PITA_32179|PITA_36219|PITA_38925|PITA_40353|PITA_46925	Potri.002G216200.1.p|Potri.003G038800.1.p|Potri.004G175300.1.p|Potri.006G151800.2.p|Potri.009G135100.1.p|Potri.014G179700.1.p|Potri.018G068200.2.p	Sobic.001G157600.2.p|Sobic.002G280700.1.p|Sobic.003G274400.1.p	Bradi1g13930.1.p|Bradi2g47940.1.p|Bradi3g18490.1.p|Bradi4g36580.1.p	Glyma.05G131200.5.p|Glyma.08G085900.2.p|Glyma.09G063100.1.p|Glyma.11G091500.1.p|Glyma.12G033100.1.p|Glyma.13G350500.3.p|Glyma.15G023966.1.p|Glyma.15G169800.1.p	Zm00001eb050670_P002|Zm00001eb050680_P002|Zm00001eb155150_P002|Zm00001eb156490_P003|Zm00001eb176870_P001|Zm00001eb204580_P001|Zm00001eb218750_P002|Zm00001eb248400_P001|Zm00001eb331890_P003|Zm00001eb361300_P001|Zm00001eb439630_P001|Zm00001eb440460_P003|Zm00001eb103830_P001
OG_876	AT1G17650.1|AT1G18270.3|AT1G71170.1|AT1G71180.1|AT3G25530.1|AT4G20930.1|AT4G29120.1	ERM99284|ERM93969|ERN08632|ERN00588|ERN11312|ERN15156|ERN00586|ERN00585	Bra007967.1-P|Bra015073.1-P|Bra018694.1-P|Bra020875.1-P|Bra025920.1-P|Bra025958.1-P	Ma08_p23750.1|Ma08_p29570.1|Ma09_p05880.1|Ma09_p06530.1|Ma09_p31030.3	NC14G0281190.1:cds|NC14G0281200.1:cds|NC1G0132830.1:cds|NC3G0204920.1:cds|NC6G0024980.1:cds|NC6G0025000.1:cds|NC6G0025020.1:cds|NC6G0025030.1:cds	Seita.1G198600.1.p|Seita.3G144800.1.p|Seita.4G115500.1.p|Seita.4G262700.1.p|Seita.5G207800.1.p|Seita.5G312900.1.p	Solyc01g081510.3.1|Solyc01g099240.3.1|Solyc02g022930.3.1|Solyc03g118640.3.1|Solyc03g121720.2.1|Solyc09g018790.3.1	PGSC0003DMP400004604|PGSC0003DMP400017945|PGSC0003DMP400035261|PGSC0003DMP400042733|PGSC0003DMP400054191	EOX93643|EOX98060|EOX98062|EOY21353|EOY25542|EOY27099|EOY30649	VIT_00s0227g00110.t01|VIT_09s0002g02340.t01|VIT_10s0003g05040.t01|VIT_11s0016g03100.t01|VIT_12s0034g01860.t01|VIT_16s0022g01730.t01|VIT_17s0000g02140.t01|VIT_19s0085g01240.t01|VIT_12s0034g01850.t01|VIT_00s2795g00010.t01	LOC_Os01g39270.1|LOC_Os01g53910.1|LOC_Os02g35500.1|LOC_Os05g49070.1|LOC_Os06g14740.1|LOC_Os06g46372.1|LOC_Os01g33500.1	PITA_02516|PITA_04400|PITA_07262|PITA_12032|PITA_12045|PITA_14015|PITA_15423|PITA_15520|PITA_22505|PITA_24136|PITA_26012|PITA_26142|PITA_32915|PITA_35233|PITA_38264|PITA_40522|PITA_43777|PITA_49051	Potri.001G211500.1.p|Potri.001G465600.1.p|Potri.003G036600.3.p|Potri.003G038450.1.p|Potri.003G040800.1.p|Potri.014G197900.1.p|Potri.015G037000.6.p|Potri.018G088000.1.p	Sobic.003G195150.1.p|Sobic.003G291400.2.p|Sobic.004G182500.1.p|Sobic.009G233900.1.p|Sobic.010G106900.1.p	Bradi1g32590.1.p|Bradi1g44060.1.p|Bradi2g16396.1.p|Bradi2g41630.1.p|Bradi2g49440.1.p|Bradi3g46080.1.p	Glyma.05G169300.1.p|Glyma.05G226700.1.p|Glyma.07G059800.1.p|Glyma.07G103000.4.p|Glyma.08G033400.1.p|Glyma.09G025100.1.p|Glyma.09G175050.1.p|Glyma.13G349100.1.p|Glyma.15G131200.1.p|Glyma.16G028700.1.p	Zm00001eb153650_P001|Zm00001eb160170_P002|Zm00001eb182460_P002|Zm00001eb224720_P001|Zm00001eb280650_P001|Zm00001eb343850_P001
OG_877	AT1G14330.1|AT1G26930.1|AT1G74510.2|AT2G02870.1|AT3G27150.1|AT5G40680.1|AT5G60570.2	ERM94407|ERN09983|ERN09982|ERN09986|ERN09987|ERN09989|ERN09990|ERN12566|ERN13898|ERN15962	Bra002471.1-P|Bra003796.1-P|Bra008155.1-P|Bra010784.1-P|Bra015905.1-P|Bra016297.1-P|Bra017407.1-P|Bra024801.1-P|Bra025251.1-P|Bra026575.1-P|Bra026838.1-P|Bra032052.1-P|Bra032983.1-P|Bra034944.1-P|Bra035362.1-P	Ma01_p15010.2|Ma02_p16700.3|Ma03_p01450.1|Ma03_p24600.2|Ma04_p00500.1|Ma04_p09980.1|Ma04_p30640.1|Ma07_p22490.3|Ma08_p01280.1|Ma08_p18440.1|Ma09_p31040.1|Ma10_p18790.1|Ma11_p12970.1	NC2G0001000.1:cds|NC2G0034490.1:cds|NC3G0232160.1:cds|NC3G0232220.1:cds|NC3G0232240.1:cds|NC8G0279680.1:cds	Seita.1G320100.1.p|Seita.7G240300.1.p|Seita.8G180800.1.p|Seita.9G257700.1.p|Seita.9G523500.1.p	Solyc03g113010.2.1|Solyc04g005670.2.1|Solyc05g007220.3.1|Solyc07g009410.3.1|Solyc11g069320.1.1|Solyc02g021800.1.1|Solyc04g005870.1.1|Solyc05g016430.1.1	PGSC0003DMP400005114|PGSC0003DMP400005140|PGSC0003DMP400014261|PGSC0003DMP400014970|PGSC0003DMP400031517|PGSC0003DMP400039941|PGSC0003DMP400063460	EOY01963|EOY02780|EOY10199|EOY21787	VIT_01s0026g02080.t01|VIT_06s0004g02980.t01|VIT_14s0068g02150.t01|VIT_16s0039g01470.t01|VIT_17s0000g05920.t01	LOC_Os02g51350.1|LOC_Os03g07530.3|LOC_Os04g52830.2|LOC_Os11g08830.1|LOC_Os11g38980.1|LOC_Os05g18280.1	PITA_02732|PITA_04361|PITA_17053|PITA_22586|PITA_29454|PITA_33744|PITA_44085|PITA_45047|PITA_48345	Potri.001G331500.4.p|Potri.013G077800.6.p|Potri.015G063200.3.p|Potri.017G069500.2.p|Potri.019G042100.2.p	Sobic.001G254200.1.p|Sobic.001G488500.4.p|Sobic.004G236600.4.p|Sobic.005G178100.2.p|Sobic.006G218400.1.p|Sobic.006G218600.1.p	Bradi1g73150.2.p|Bradi3g23590.1.p|Bradi3g59270.1.p|Bradi5g22000.1.p	Glyma.01G045100.2.p|Glyma.02G105600.4.p|Glyma.04G172300.1.p|Glyma.05G028200.1.p|Glyma.05G077700.2.p|Glyma.06G191900.1.p|Glyma.08G298900.2.p|Glyma.11G147400.7.p|Glyma.12G068300.1.p|Glyma.12G173500.2.p|Glyma.13G326800.1.p|Glyma.16G057300.1.p|Glyma.17G098500.1.p|Glyma.18G122000.1.p|Glyma.19G090600.1.p	Zm00001eb005530_P004|Zm00001eb048480_P002|Zm00001eb070480_P004|Zm00001eb114550_P001|Zm00001eb114990_P005|Zm00001eb167290_P001|Zm00001eb182100_P001|Zm00001eb194450_P001|Zm00001eb223320_P003|Zm00001eb308270_P001|Zm00001eb346220_P001|Zm00001eb402180_P004|Zm00001eb431120_P001|Zm00001eb114540_P001
OG_878	AT1G30120.1|AT1G55510.1|AT2G34590.1|AT3G13450.1|AT5G50850.1	ERM99300|ERM93541|ERN06239	Bra010796.1-P|Bra022529.1-P|Bra022757.1-P|Bra026451.1-P|Bra030856.1-P|Bra032361.1-P|Bra035715.1-P	Ma02_p14810.1|Ma04_p38050.1|Ma05_p02480.1|Ma05_p27260.1|Ma08_p08880.1|Ma08_p20630.1	NC14G0013770.1:cds|NC1G0106370.1:cds|NC2G0056440.1:cds|NC7G0236010.1:cds	Seita.2G046000.1.p|Seita.2G268700.1.p|Seita.3G391300.1.p|Seita.6G225900.1.p|Seita.9G156800.1.p	Solyc01g028900.3.1|Solyc03g097675.1.1|Solyc03g097680.3.1|Solyc04g008590.3.1|Solyc05g024160.3.1|Solyc06g072580.3.1|Solyc08g016750.3.1	PGSC0003DMP400007705|PGSC0003DMP400013261|PGSC0003DMP400044076|PGSC0003DMP400046771|PGSC0003DMP400054635	EOX99693|EOY22587|EOY27678|EOY31645	VIT_01s0146g00310.t01|VIT_04s0008g02300.t01|VIT_04s0043g00720.t01|VIT_06s0004g00190.t01|VIT_10s0003g03770.t01|VIT_17s0000g00690.t01	LOC_Os03g44300.1|LOC_Os07g07470.1|LOC_Os08g42410.1|LOC_Os09g33500.1|LOC_Os12g42230.1	PITA_07527|PITA_10432|PITA_13091|PITA_25378|PITA_26304|PITA_33693|PITA_38402|PITA_47589	Potri.001G061400.7.p|Potri.003G166400.6.p|Potri.003G222800.2.p|Potri.004G129800.1.p|Potri.017G076500.1.p	Sobic.001G155500.1.p|Sobic.002G046800.1.p|Sobic.002G259700.1.p|Sobic.007G190100.1.p|Sobic.008G173000.1.p	Bradi1g13777.1.p|Bradi1g56150.1.p|Bradi3g41480.1.p|Bradi4g01460.4.p|Bradi4g34810.1.p	Glyma.01G103100.1.p|Glyma.02G294500.1.p|Glyma.03G070200.1.p|Glyma.05G141000.1.p|Glyma.08G096300.1.p|Glyma.14G020200.1.p|Glyma.14G092100.1.p|Glyma.14G186900.1.p|Glyma.17G231400.1.p	Zm00001eb031900_P001|Zm00001eb036940_P001|Zm00001eb050410_P002|Zm00001eb084130_P001|Zm00001eb102550_P001|Zm00001eb117100_P001|Zm00001eb317910_P001
OG_879	AT2G35630.1	ERM99305|ERM98265|ERN04330|ERN06467|ERN08950|ERN08951|ERN18425|ERN19282	Bra005318.1-P|Bra023018.1-P|Bra031473.1-P	Ma02_p01900.1|Ma11_p14020.1	NC12G0093470.1:cds	Seita.5G359000.1.p	Solyc02g078640.3.1		EOY25719	VIT_00s0652g00030.t01|VIT_10s0116g00460.t01|VIT_10s0116g00490.t01	LOC_Os01g60040.2|LOC_Os01g60050.1	PITA_44509	Potri.001G443200.2.p|Potri.011G153700.2.p	Sobic.003G334700.1.p	Bradi2g53267.2.p	Glyma.10G207500.1.p|Glyma.20G183400.1.p	Zm00001eb083320_P001|Zm00001eb149590_P001|Zm00001eb149800_P001|Zm00001eb214370_P001|Zm00001eb369050_P001|Zm00001eb390200_P002
OG_880		ERM99307|ERM99309|ERM99310|ERN05971|ERN05972|ERN10268|ERN18113|ERN18117
OG_881	AT1G19970.1|AT1G29330.1|AT1G75760.1|AT2G21190.1|AT3G25040.1|AT3G25160.1|AT4G38790.1	ERM97654|ERM99311|ERN08525|ERN10062|ERN13540|ERN15584	Bra003742.1-P|Bra010726.1-P|Bra010835.1-P|Bra012200.1-P|Bra013228.1-P|Bra013237.1-P|Bra015106.1-P|Bra015713.1-P|Bra015819.1-P|Bra016483.1-P|Bra025786.1-P|Bra031170.1-P|Bra032306.1-P	Ma01_p02960.1|Ma01_p09380.1|Ma01_p09660.1|Ma02_p05350.1|Ma04_p08360.1|Ma04_p10390.1|Ma07_p18960.1|Ma09_p01540.2|Ma11_p06850.1|Ma01_p09390.1	NC12G0185760.1:cds|NC2G0001510.1:cds|NC2G0126510.1:cds|NC3G0230990.1:cds|NC9G0012920.1:cds|NC9G0174200.1:cds|NC2G0126520.1:cds	Seita.2G287800.1.p|Seita.3G170000.1.p|Seita.6G238500.1.p|Seita.7G065500.1.p|Seita.8G116200.1.p	Solyc01g111090.3.1|Solyc02g072120.3.1|Solyc06g007770.3.1|Solyc06g083270.3.1|Solyc06g083280.2.1|Solyc09g059270.3.1|Solyc09g091900.3.1|Solyc10g054850.2.1	PGSC0003DMP400002892|PGSC0003DMP400007882|PGSC0003DMP400035002|PGSC0003DMP400035003|PGSC0003DMP400035874|PGSC0003DMP400048575|PGSC0003DMP400049554|PGSC0003DMP400054520	EOX93846|EOX93906|EOX97773|EOY05274|EOY10055|EOY15027|EOY27926	VIT_00s0216g00040.t01|VIT_03s0038g01470.t01|VIT_05s0029g00180.t01|VIT_05s0029g00590.t01|VIT_10s0003g01700.t01|VIT_16s0039g02210.t01|VIT_18s0001g14280.t01|VIT_05s0029g00610.t01	LOC_Os04g30800.2|LOC_Os05g45310.1|LOC_Os08g43470.1|LOC_Os09g36370.1|LOC_Os11g28340.1	PITA_11089|PITA_12639|PITA_24657|PITA_26795|PITA_29509|PITA_47187	Potri.001G315800.1.p|Potri.002G022300.1.p|Potri.002G246700.1.p|Potri.004G167400.1.p|Potri.009G128900.1.p|Potri.011G071200.6.p|Potri.017G056000.1.p	Sobic.002G276800.1.p|Sobic.005G112100.1.p|Sobic.007G178200.1.p|Sobic.009G207200.1.p	Bradi2g19040.1.p|Bradi3g42420.1.p|Bradi4g19070.3.p|Bradi4g36280.1.p|Bradi5g07270.1.p	Glyma.03G084400.1.p|Glyma.03G084600.1.p|Glyma.04G005800.1.p|Glyma.04G024300.1.p|Glyma.05G161700.1.p|Glyma.06G005500.1.p|Glyma.06G024400.1.p|Glyma.08G119300.1.p|Glyma.08G351200.1.p|Glyma.11G098000.1.p|Glyma.12G023900.1.p|Glyma.16G090101.1.p|Glyma.18G164800.1.p	Zm00001eb040150_P001|Zm00001eb090540_P001|Zm00001eb103560_P001|Zm00001eb202690_P001|Zm00001eb293350_P001|Zm00001eb319730_P001|Zm00001eb353690_P001
OG_883	AT1G19000.2|AT1G49010.1|AT1G70000.1|AT1G74840.1|AT2G38090.1|AT3G10580.1|AT3G10585.1|AT3G10590.1|AT3G11280.2|AT3G16350.1|AT4G09450.1|AT5G01200.1|AT5G04760.1|AT3G10595.1|AT5G05790.1|AT5G08520.1|AT5G23650.1|AT5G47390.1|AT5G56840.1|AT5G58900.1|AT5G61620.1	ERM96786|ERM96904|ERN00249|ERN00693|ERN09373|ERN09692|ERN13046|ERN17112|ERN09374|ERN15146|ERN15254	Bra000038.1-P|Bra002610.1-P|Bra002790.1-P|Bra003969.1-P|Bra005139.1-P|Bra005818.1-P|Bra005997.1-P|Bra006741.1-P|Bra006853.1-P|Bra007892.1-P|Bra008169.1-P|Bra009134.1-P|Bra009346.1-P|Bra009432.1-P|Bra009699.1-P|Bra012665.1-P|Bra012936.1-P|Bra014169.1-P|Bra015890.1-P|Bra016530.1-P|Bra017138.1-P|Bra017487.1-P|Bra018772.1-P|Bra022127.1-P|Bra026253.1-P|Bra027170.1-P|Bra028654.1-P|Bra028780.1-P|Bra028892.1-P|Bra029320.1-P|Bra029380.1-P|Bra029856.1-P|Bra031060.1-P|Bra034130.1-P|Bra034131.1-P|Bra034132.1-P|Bra034173.1-P|Bra034853.1-P	Ma01_p11000.3|Ma02_p00240.1|Ma04_p20130.1|Ma04_p33550.1|Ma05_p08940.1|Ma05_p13520.2|Ma05_p15230.2|Ma05_p31320.1|Ma06_p16330.1|Ma06_p20700.1|Ma06_p35570.1|Ma07_p06930.2|Ma07_p14830.1|Ma08_p02080.1|Ma08_p20860.2|Ma09_p05760.1|Ma09_p19370.1|Ma09_p20610.1|Ma09_p22380.1|Ma09_p24230.2|Ma10_p00620.1|Ma10_p02400.1|Ma10_p05780.1|Ma10_p07960.5|Ma10_p14160.1|Ma10_p22430.3|Ma11_p00590.1|Ma11_p08680.1	NC12G0186680.1:cds|NC1G0110040.1:cds|NC1G0131140.1:cds|NC1G0132070.1:cds|NC2G0005890.1:cds|NC2G0287740.1:cds|NC3G0202870.1:cds|NC4G0238410.1:cds|NC5G0048400.1:cds|NC6G0039700.1:cds|NC6G0252090.1:cds|NC6G0259160.1:cds|NC8G0212300.1:cds|NC9G0173390.1:cds	Seita.2G103800.1.p|Seita.2G104000.1.p|Seita.2G174300.1.p|Seita.2G302300.1.p|Seita.3G016200.1.p|Seita.3G058100.1.p|Seita.3G111800.1.p|Seita.3G113700.1.p|Seita.3G124200.1.p|Seita.3G222600.1.p|Seita.3G225500.1.p|Seita.4G056600.1.p|Seita.4G118600.1.p|Seita.4G214200.1.p|Seita.5G098300.1.p|Seita.5G133800.1.p|Seita.5G135900.1.p|Seita.5G183700.1.p|Seita.5G216800.1.p|Seita.5G385300.1.p|Seita.5G391300.1.p|Seita.6G063100.1.p|Seita.6G065500.1.p|Seita.6G148300.1.p|Seita.9G319600.1.p|Seita.9G321800.1.p|Seita.3G058200.1.p|Seita.4G085600.1.p	Solyc02g082390.1.1|Solyc03g096350.3.1|Solyc03g113620.3.1|Solyc03g119740.3.1|Solyc04g005100.3.1|Solyc04g008870.3.1|Solyc05g013420.1.1|Solyc05g013430.1.1|Solyc05g052610.3.1|Solyc05g055240.3.1|Solyc06g034030.3.1|Solyc06g071230.3.1|Solyc06g076770.3.1|Solyc07g026675.1.1|Solyc07g026680.2.1|Solyc08g065380.3.1|Solyc08g078340.3.1|Solyc09g007570.2.1|Solyc09g007580.2.1|Solyc09g014250.3.1|Solyc10g019150.1.1|Solyc10g076820.2.1|Solyc11g006720.2.1|Solyc11g013560.1.1|Solyc11g013620.1.1|Solyc11g050730.1.1|Solyc11g071500.2.1|Solyc12g008800.2.1|Solyc12g044610.2.1|Solyc09g042695.1.1|Solyc11g013675.1.1|Solyc09g007595.1.1|Solyc09g007600.2.1|Solyc11g013660.1.1|Solyc11g017360.2.1	PGSC0003DMP400000664|PGSC0003DMP400003132|PGSC0003DMP400003134|PGSC0003DMP400003135|PGSC0003DMP400003408|PGSC0003DMP400009906|PGSC0003DMP400011009|PGSC0003DMP400013453|PGSC0003DMP400016305|PGSC0003DMP400016920|PGSC0003DMP400023891|PGSC0003DMP400032443|PGSC0003DMP400032599|PGSC0003DMP400033233|PGSC0003DMP400035338|PGSC0003DMP400036052|PGSC0003DMP400037446|PGSC0003DMP400040666|PGSC0003DMP400042525|PGSC0003DMP400043899|PGSC0003DMP400045544|PGSC0003DMP400045920|PGSC0003DMP400047119|PGSC0003DMP400048335|PGSC0003DMP400052826|PGSC0003DMP400055764|PGSC0003DMP400056620|PGSC0003DMP400056744|PGSC0003DMP400058316|PGSC0003DMP400058566|PGSC0003DMP400060123|PGSC0003DMP400061256|PGSC0003DMP400063095|PGSC0003DMP400063655|PGSC0003DMP400023892|PGSC0003DMP400062175|PGSC0003DMP400063334|PGSC0003DMP400064589|PGSC0003DMP400016322	EOX99048|EOY00277|EOY07281|EOY17087|EOY17903|EOY20939|EOY21609|EOY22762|EOY24275|EOY26924|EOY29882|EOY30492|EOY33194|EOY33389|EOY33801|EOY17088	VIT_00s0299g00060.t01|VIT_01s0026g01050.t01|VIT_04s0008g00900.t01|VIT_06s0004g06100.t01|VIT_06s0080g00790.t01|VIT_07s0031g02280.t01|VIT_08s0007g01920.t01|VIT_09s0002g03540.t01|VIT_09s0002g03610.t01|VIT_10s0071g00660.t01|VIT_11s0016g02410.t01|VIT_13s0019g03370.t01|VIT_17s0000g04130.t01|VIT_17s0000g07510.t01|VIT_18s0001g01170.t01|VIT_18s0001g02210.t01|VIT_19s0015g01170.t01	LOC_Os01g04930.1|LOC_Os01g09280.1|LOC_Os01g09640.1|LOC_Os01g34060.1|LOC_Os01g41900.1|LOC_Os01g63460.1|LOC_Os01g64360.1|LOC_Os03g62100.1|LOC_Os04g27410.1|LOC_Os04g58020.1|LOC_Os05g10690.1|LOC_Os05g37050.1|LOC_Os05g37060.1|LOC_Os05g37730.1|LOC_Os05g51160.1|LOC_Os06g07640.1|LOC_Os06g07650.1|LOC_Os08g04840.1|LOC_Os08g05510.1|LOC_Os10g41200.1|LOC_Os10g41260.1|LOC_Os05g37040.1|LOC_Os06g07660.1	PITA_00908|PITA_05705|PITA_06339|PITA_07807|PITA_09495|PITA_11151|PITA_13054|PITA_13690|PITA_15000|PITA_18689|PITA_18754|PITA_22576|PITA_22640|PITA_24055|PITA_31014|PITA_34247|PITA_34551|PITA_38668|PITA_43382|PITA_43509|PITA_44930|PITA_46520|PITA_47068|PITA_50234|PITA_31725	Potri.001G080300.1.p|Potri.001G155300.2.p|Potri.001G189800.1.p|Potri.001G219100.1.p|Potri.001G248800.2.p|Potri.003G049100.1.p|Potri.003G079500.1.p|Potri.005G087700.2.p|Potri.006G097300.1.p|Potri.006G150300.2.p|Potri.006G230500.1.p|Potri.007G064600.2.p|Potri.007G076200.10.p|Potri.008G016400.3.p|Potri.008G064200.1.p|Potri.008G191800.1.p|Potri.009G042600.1.p|Potri.010G039233.1.p|Potri.010G193000.1.p|Potri.010G240800.1.p|Potri.012G060300.1.p|Potri.012G073900.1.p|Potri.015G069000.1.p|Potri.016G112300.1.p	Sobic.001G295600.1.p|Sobic.001G297500.1.p|Sobic.001G301100.1.p|Sobic.002G320300.1.p|Sobic.003G034300.1.p|Sobic.003G034800.2.p|Sobic.003G036600.1.p|Sobic.003G076500.2.p|Sobic.003G076600.1.p|Sobic.003G132300.1.p|Sobic.003G211200.1.p|Sobic.003G359800.1.p|Sobic.003G365600.1.p|Sobic.006G040700.1.p|Sobic.006G266600.1.p|Sobic.007G037100.1.p|Sobic.007G039200.1.p|Sobic.009G024700.1.p|Sobic.009G039000.1.p|Sobic.009G039100.1.p|Sobic.009G039200.1.p|Sobic.009G039500.1.p|Sobic.009G039600.1.p|Sobic.009G039700.1.p|Sobic.009G040100.1.p|Sobic.009G072200.1.p|Sobic.009G154200.1.p|Sobic.009G157500.1.p|Sobic.009G253300.1.p|Sobic.010G058000.1.p|Sobic.010G075100.1.p|Sobic.010G085700.2.p|Sobic.010G109700.1.p|Sobic.010G111400.1.p|Sobic.010G111500.1.p|Sobic.002G291850.1.p|Sobic.009G039900.1.p|Sobic.009G040000.2.p	Bradi1g44328.1.p|Bradi1g72300.2.p|Bradi2g02810.1.p|Bradi2g05590.1.p|Bradi2g05760.1.p|Bradi2g13860.1.p|Bradi2g23710.1.p|Bradi2g23978.1.p|Bradi2g42870.1.p|Bradi2g55217.1.p|Bradi2g55797.2.p|Bradi3g14830.1.p|Bradi3g17170.1.p|Bradi3g33400.2.p|Bradi3g33440.3.p|Bradi3g44143.1.p|Bradi5g26110.1.p|Bradi1g44293.1.p|Bradi1g48002.1.p	Glyma.01G003000.1.p|Glyma.01G038600.1.p|Glyma.01G112700.1.p|Glyma.02G026300.1.p|Glyma.02G224900.1.p|Glyma.02G254200.3.p|Glyma.03G078000.1.p|Glyma.04G051000.1.p|Glyma.04G177300.1.p|Glyma.05G013000.1.p|Glyma.05G032200.1.p|Glyma.05G062300.1.p|Glyma.05G222600.1.p|Glyma.06G051900.1.p|Glyma.06G187600.1.p|Glyma.07G074300.1.p|Glyma.07G074500.1.p|Glyma.07G146300.1.p|Glyma.07G175500.2.p|Glyma.08G029400.1.p|Glyma.08G290100.11.p|Glyma.08G293300.1.p|Glyma.10G118400.2.p|Glyma.10G277800.1.p|Glyma.11G176500.1.p|Glyma.11G227200.3.p|Glyma.12G172250.1.p|Glyma.13G005900.1.p|Glyma.13G006100.1.p|Glyma.13G038200.1.p|Glyma.13G083601.1.p|Glyma.13G354800.1.p|Glyma.14G062200.1.p|Glyma.14G093800.1.p|Glyma.14G120600.3.p|Glyma.14G191700.1.p|Glyma.14G202600.1.p|Glyma.15G019400.1.p|Glyma.17G094400.1.p|Glyma.17G121000.1.p|Glyma.17G144100.1.p|Glyma.17G229800.1.p|Glyma.18G030300.2.p|Glyma.18G065200.1.p|Glyma.18G075100.1.p|Glyma.18G129900.1.p|Glyma.18G134200.11.p|Glyma.18G197500.1.p|Glyma.20G011700.2.p|Glyma.20G060050.1.p|Glyma.20G060250.1.p|Glyma.20G111800.1.p|Glyma.18G073300.1.p|Glyma.16G071300.1.p	Zm00001eb023160_P001|Zm00001eb023780_P004|Zm00001eb066260_P001|Zm00001eb124630_P002|Zm00001eb129010_P001|Zm00001eb143780_P001|Zm00001eb147010_P001|Zm00001eb147710_P001|Zm00001eb161460_P001|Zm00001eb172880_P001|Zm00001eb288730_P001|Zm00001eb288890_P001|Zm00001eb320740_P001|Zm00001eb332340_P003|Zm00001eb332640_P001|Zm00001eb335680_P001|Zm00001eb335690_P003|Zm00001eb337410_P002|Zm00001eb347900_P001|Zm00001eb354390_P001|Zm00001eb357780_P003|Zm00001eb366790_P001|Zm00001eb367300_P001|Zm00001eb375260_P001|Zm00001eb391130_P001|Zm00001eb416370_P001|Zm00001eb416530_P001|Zm00001eb417830_P001|Zm00001eb417840_P001|Zm00001eb417880_P001|Zm00001eb434840_P001|Zm00001eb442430_P001|Zm00001eb090090_P001|Zm00001eb108630_P001|Zm00001eb416380_P001
OG_884	AT1G15530.1|AT3G08870.2|AT3G53380.1|AT3G55550.1|AT3G59750.1|AT5G01560.1|AT5G03140.1|AT5G55830.1	ERM99326|ERN01303|ERN03678|ERN13580|ERN13793|ERN13794	Bra002873.1-P|Bra003216.1-P|Bra005742.1-P|Bra025255.1-P|Bra026758.1-P	Ma00_p05050.1|Ma02_p12920.1|Ma04_p09700.1|Ma06_p34700.1|Ma07_p22190.1|Ma09_p11910.1|Ma09_p26100.1	NC1G0104260.1:cds|NC3G0202630.1:cds|NC6G0039260.1:cds|NC6G0115230.1:cds	Seita.1G162900.1.p|Seita.3G324900.1.p|Seita.4G125600.1.p|Seita.6G208700.1.p|Seita.6G208900.1.p|Seita.7G213700.1.p	Solyc02g068300.3.1|Solyc03g031980.3.1|Solyc03g080060.1.1|Solyc05g053010.1.1|Solyc07g065610.1.1|Solyc09g007510.2.1|Solyc09g011070.1.1|Solyc09g061550.2.1|Solyc09g061570.1.1|Solyc10g080510.1.1	PGSC0003DMP400001167|PGSC0003DMP400003168|PGSC0003DMP400016642|PGSC0003DMP400018510|PGSC0003DMP400019557|PGSC0003DMP400032555|PGSC0003DMP400040948	EOY04017|EOY07787|EOY09506|EOY09508|EOY12013|EOY16665|EOY18076|EOY23740	VIT_03s0038g04170.t01|VIT_04s0044g01990.t01|VIT_08s0007g06560.t01|VIT_08s0040g02210.t01|VIT_13s0019g02040.t01|VIT_16s0098g00720.t01|VIT_18s0041g01140.t01|VIT_18s0041g01160.t01|VIT_19s0015g00620.t01	LOC_Os02g48210.1|LOC_Os06g17490.1|LOC_Os06g38160.1|LOC_Os08g40270.1|LOC_Os08g40280.1	PITA_08245|PITA_13070|PITA_14664|PITA_15346|PITA_21021|PITA_30692|PITA_50130	Potri.001G368300.2.p|Potri.001G455500.1.p|Potri.004G209300.1.p|Potri.005G189500.1.p|Potri.006G130000.2.p|Potri.006G193000.1.p|Potri.008G058400.1.p|Potri.010G200600.1.p|Potri.011G093700.1.p|Potri.011G146500.2.p|Potri.012G084900.1.p|Potri.015G004500.1.p|Potri.015G083300.2.p|Potri.016G045000.1.p|Potri.016G087800.1.p	Sobic.006G192900.1.p|Sobic.007G206700.1.p|Sobic.007G206800.1.p|Sobic.008G139600.1.p|Sobic.010G119300.1.p	Bradi1g38317.1.p|Bradi1g43510.1.p|Bradi3g40257.1.p	Glyma.01G155600.1.p|Glyma.03G068600.1.p|Glyma.05G041300.1.p|Glyma.09G110700.1.p|Glyma.10G227000.1.p|Glyma.11G089100.1.p|Glyma.11G213100.1.p|Glyma.11G220900.2.p|Glyma.14G013300.1.p|Glyma.17G085000.1.p|Glyma.17G150600.1.p|Glyma.18G043500.3.p	Zm00001eb029470_P001|Zm00001eb072760_P001|Zm00001eb174500_P001|Zm00001eb199980_P001|Zm00001eb236670_P001|Zm00001eb252540_P001|Zm00001eb280870_P001
OG_885	AT1G11000.1|AT1G11310.1|AT1G26700.1|AT1G42560.1|AT1G61560.1|AT2G17430.1|AT2G17480.1|AT2G33670.1|AT2G39200.1|AT2G44110.1|AT3G45290.1|AT4G02600.1|AT4G24250.1|AT5G53760.1|AT5G60460.1|AT5G65970.1	ERM99341|ERM95195|ERN12197|ERN12223|ERN17124|ERN17125|ERN17134|ERN17135|ERN17137|ERN19001|ERN20156|ERN20620	Bra000121.1-P|Bra000122.1-P|Bra002063.1-P|Bra002478.1-P|Bra003037.1-P|Bra006659.1-P|Bra013780.1-P|Bra016840.1-P|Bra016841.1-P|Bra017086.1-P|Bra018538.1-P|Bra019238.1-P|Bra019869.1-P|Bra021867.1-P|Bra022673.1-P|Bra024693.1-P|Bra027082.1-P|Bra031426.1-P|Bra031737.1-P|Bra031763.1-P|Bra036255.1-P|Bra037270.1-P|Bra037272.1-P|Bra037666.1-P|Bra038585.1-P	Ma01_p02180.1|Ma02_p05610.1|Ma03_p10680.1|Ma03_p14510.1|Ma04_p04400.1|Ma04_p05270.1|Ma04_p22650.2|Ma05_p01350.1|Ma05_p01360.1|Ma05_p08120.1|Ma05_p08130.1|Ma06_p15300.1|Ma06_p19150.1|Ma07_p24180.1|Ma07_p25070.2|Ma08_p11100.1|Ma08_p17970.1|Ma08_p19130.1|Ma09_p19340.1|Ma09_p24370.1|Ma10_p15230.1|Ma10_p29440.1|Ma11_p01380.1|Ma11_p20680.1	NC12G0092910.1:cds|NC12G0092930.1:cds|NC12G0092940.1:cds|NC12G0092980.1:cds|NC1G0105560.1:cds|NC1G0177400.1:cds|NC1G0177410.1:cds|NC1G0182150.1:cds|NC2G0002880.1:cds|NC2G0002910.1:cds|NC2G0053300.1:cds|NC3G0204600.1:cds|NC3G0227570.1:cds|NC5G0140660.1:cds|NC5G0250810.1:cds|NC5G0250910.1:cds|NC7G0292920.1:cds|NC9G0173370.1:cds|NC9G0276250.1:cds	Seita.1G198500.1.p|Seita.2G096800.1.p|Seita.3G012900.1.p|Seita.3G239300.1.p|Seita.3G239400.1.p|Seita.4G219000.1.p|Seita.5G407800.1.p|Seita.7G111000.1.p|Seita.7G288000.1.p|Seita.7G332900.1.p|Seita.8G002200.1.p|Seita.8G058300.1.p|Seita.9G340900.1.p|Seita.9G555000.1.p	Solyc00g007200.3.1|Solyc01g102520.3.1|Solyc02g077570.2.1|Solyc02g077575.1.1|Solyc02g082430.3.1|Solyc02g083720.3.1|Solyc02g083725.1.1|Solyc03g095650.3.1|Solyc03g116990.1.1|Solyc04g049090.3.1|Solyc06g010005.1.1|Solyc06g010010.2.1|Solyc06g010030.3.1|Solyc06g010033.1.1|Solyc06g010060.1.1|Solyc06g082820.3.1|Solyc06g082825.1.1|Solyc07g063260.3.1|Solyc08g015870.3.1|Solyc08g067760.3.1|Solyc09g018840.3.1|Solyc09g018845.1.1|Solyc10g044510.2.1|Solyc11g069220.2.1	PGSC0003DMP400006381|PGSC0003DMP400014272|PGSC0003DMP400019189|PGSC0003DMP400022028|PGSC0003DMP400024178|PGSC0003DMP400024259|PGSC0003DMP400031827|PGSC0003DMP400033033|PGSC0003DMP400034445|PGSC0003DMP400035241|PGSC0003DMP400035812|PGSC0003DMP400040106|PGSC0003DMP400048109|PGSC0003DMP400052491|PGSC0003DMP400054996|PGSC0003DMP400056109|PGSC0003DMP400062639|PGSC0003DMP400009479|PGSC0003DMP400036108	EOX90619|EOX90821|EOX98102|EOX99546|EOY06962|EOY07790|EOY07792|EOY10388|EOY12909|EOY15332|EOY15335|EOY17505|EOY18602|EOY26453|EOY28146|EOY31506|EOY33053|EOY33055|EOY33059	VIT_00s0227g00140.t01|VIT_04s0023g03610.t01|VIT_05s0094g01570.t01|VIT_06s0004g03100.t01|VIT_06s0004g03120.t01|VIT_07s0031g02230.t01|VIT_07s0031g02240.t01|VIT_08s0040g02170.t01|VIT_08s0040g02180.t01|VIT_10s0003g00410.t01|VIT_12s0028g02970.t01|VIT_12s0035g00260.t01|VIT_12s0035g02190.t01|VIT_13s0019g04060.t01|VIT_13s0019g04070.t01|VIT_13s0019g04080.t01|VIT_18s0122g00910.t01|VIT_18s0122g00930.t01|VIT_19s0014g02980.t01	LOC_Os01g66510.1|LOC_Os02g10350.1|LOC_Os02g35490.1|LOC_Os03g03700.1|LOC_Os04g36680.1|LOC_Os04g58420.1|LOC_Os05g09050.1|LOC_Os05g34550.1|LOC_Os06g29110.1|LOC_Os06g40790.1|LOC_Os10g39520.1|LOC_Os11g01300.1|LOC_Os11g07912.1|LOC_Os12g01260.1|LOC_Os01g24760.1	PITA_00754|PITA_00939|PITA_01465|PITA_03135|PITA_03253|PITA_04801|PITA_05598|PITA_10280|PITA_10335|PITA_11049|PITA_11253|PITA_11413|PITA_14056|PITA_14690|PITA_14883|PITA_15154|PITA_15903|PITA_16650|PITA_17782|PITA_18309|PITA_18643|PITA_20766|PITA_21509|PITA_21884|PITA_23742|PITA_23775|PITA_24486|PITA_25740|PITA_26342|PITA_27311|PITA_27619|PITA_27840|PITA_28478|PITA_32298|PITA_33576|PITA_33613|PITA_35857|PITA_35939|PITA_38245|PITA_39095|PITA_39711|PITA_39982|PITA_40122|PITA_41071|PITA_43237|PITA_43434|PITA_44075|PITA_45293|PITA_45433|PITA_45461|PITA_46672|PITA_47304|PITA_48229|PITA_50927	Potri.001G078800.1.p|Potri.001G402400.1.p|Potri.002G006700.1.p|Potri.002G007000.4.p|Potri.003G002500.2.p|Potri.004G050000.2.p|Potri.004G218500.1.p|Potri.005G099200.2.p|Potri.005G111400.1.p|Potri.005G254300.1.p|Potri.005G254766.1.p|Potri.006G129700.1.p|Potri.007G064200.2.p|Potri.007G064300.2.p|Potri.007G146900.2.p|Potri.008G041400.1.p|Potri.009G011901.1.p|Potri.009G012000.2.p|Potri.010G220500.1.p|Potri.011G058900.1.p|Potri.011G059200.1.p|Potri.011G121600.1.p|Potri.013G069900.2.p|Potri.016G088000.2.p|Potri.017G000800.1.p|Potri.017G000900.1.p	Sobic.001G312600.1.p|Sobic.001G520100.1.p|Sobic.002G091700.1.p|Sobic.003G382400.1.p|Sobic.004G182300.2.p|Sobic.005G062600.1.p|Sobic.006G092700.1.p|Sobic.006G270300.2.p|Sobic.009G016201.1.p|Sobic.009G140000.1.p|Sobic.009G140150.1.p|Sobic.009G140300.1.p|Sobic.010G189600.1.p|Sobic.010G276200.1.p|Sobic.006G092600.1.p	Bradi1g36172.2.p|Bradi1g76500.1.p|Bradi2g25190.1.p|Bradi2g33517.1.p|Bradi2g57317.4.p|Bradi3g07150.1.p|Bradi3g32230.1.p|Bradi3g46070.1.p|Bradi4g08741.2.p|Bradi4g23887.2.p|Bradi4g26700.1.p|Bradi4g45150.1.p|Bradi5g11205.2.p|Bradi5g26435.1.p	Glyma.01G157500.1.p|Glyma.01G165200.1.p|Glyma.02G063802.1.p|Glyma.02G063900.1.p|Glyma.02G189400.2.p|Glyma.03G093600.1.p|Glyma.03G179200.1.p|Glyma.04G002400.1.p|Glyma.04G015500.1.p|Glyma.04G015700.1.p|Glyma.06G002000.1.p|Glyma.06G015500.1.p|Glyma.06G015700.1.p|Glyma.06G246800.3.p|Glyma.06G286800.1.p|Glyma.08G188600.1.p|Glyma.09G196800.1.p|Glyma.10G212300.2.p|Glyma.11G078000.1.p|Glyma.11G087500.1.p|Glyma.11G155050.1.p|Glyma.11G155259.1.p|Glyma.12G070500.1.p|Glyma.12G070600.1.p|Glyma.12G119300.1.p|Glyma.12G169266.1.p|Glyma.12G169332.1.p|Glyma.12G171100.1.p|Glyma.12G171300.1.p|Glyma.12G171400.1.p|Glyma.12G223100.2.p|Glyma.13G234400.1.p|Glyma.13G278400.2.p|Glyma.13G327800.2.p|Glyma.13G327801.1.p|Glyma.15G078701.1.p|Glyma.15G124500.2.p|Glyma.15G219500.1.p|Glyma.16G080100.2.p|Glyma.16G111900.1.p|Glyma.16G145500.1.p|Glyma.16G145600.1.p|Glyma.18G263000.1.p|Glyma.19G179900.1.p|Glyma.20G178800.1.p	Zm00001eb002250_P002|Zm00001eb022280_P005|Zm00001eb065900_P005|Zm00001eb081900_P003|Zm00001eb145330_P001|Zm00001eb182440_P001|Zm00001eb182450_P001|Zm00001eb201210_P003|Zm00001eb228760_P001|Zm00001eb266430_P001|Zm00001eb271870_P001|Zm00001eb288190_P003|Zm00001eb288250_P003|Zm00001eb318830_P001|Zm00001eb346650_P001|Zm00001eb349230_P001|Zm00001eb355660_P001|Zm00001eb388440_P001|Zm00001eb428720_P002|Zm00001eb399880_P001
OG_886		ERM99348|ERN09208
OG_888		ERM98914|ERN03538|ERN06495
OG_889	AT5G03160.1	ERM99365|ERM99366	Bra009548.1-P	Ma02_p20800.1	NC5G0140800.1:cds	Seita.5G471000.1.p	Solyc08g067120.3.1|Solyc09g007630.3.1	PGSC0003DMP400003137	EOY07801	VIT_08s0040g02090.t01	LOC_Os01g74580.1|LOC_Os02g10180.1	PITA_11451|PITA_13856|PITA_25598|PITA_40784|PITA_44143|PITA_45117	Potri.016G088600.1.p	Sobic.K043400.1.p	Bradi2g62730.1.p	Glyma.03G179800.1.p|Glyma.19G180600.1.p	Zm00001eb362030_P001
OG_890	AT2G37840.1|AT3G53930.2	ERM99368|ERN08074	Bra000023.1-P|Bra014856.1-P|Bra017153.1-P	Ma03_p16910.1|Ma04_p36670.1|Ma08_p17100.1	NC5G0049260.1:cds|NC9G0272890.1:cds		Solyc09g011320.3.1|Solyc10g084930.2.1	PGSC0003DMP400015620|PGSC0003DMP400019450	EOY07399	VIT_01s0010g03270.t01|VIT_02s0033g00900.t01|VIT_07s0141g00440.t01|VIT_08s0007g01150.t01|VIT_04s0043g00940.t01		PITA_08750|PITA_23933|PITA_27508|PITA_41347|PITA_44017|PITA_44100|PITA_50801	Potri.006G092900.1.p|Potri.016G104900.1.p			Glyma.01G099600.1.p|Glyma.03G069800.2.p|Glyma.06G150701.1.p	Zm00001eb290180_P001
OG_891	AT2G07715.1|ATMG00560.1	ERM96662|ERM99375|ERM99376					Solyc00g022107.1.1|Solyc02g092280.1.1	PGSC0003DMP400015445								Glyma.07G149151.1.p|Glyma.08G365200.1.p
OG_894	AT1G08410.1|AT2G27200.1	ERM99388	Bra030723.1-P|Bra031625.1-P|Bra034331.1-P	Ma07_p07840.1	NC5G0201440.1:cds	Seita.3G390300.1.p	Solyc11g071910.2.1	PGSC0003DMP400005399	EOY33274	VIT_06s0009g00250.t01	LOC_Os03g44530.1|LOC_Os12g42370.1	PITA_26040	Potri.009G017000.2.p	Sobic.001G098301.1.p|Sobic.008G174300.1.p	Bradi1g13690.1.p|Bradi4g01390.1.p	Glyma.07G176900.1.p|Glyma.11G175746.1.p|Glyma.12G095400.1.p|Glyma.12G189600.1.p|Glyma.13G312200.1.p	Zm00001eb031980_P001
OG_897	AT1G01960.1|AT3G43300.3|AT3G60860.1|AT4G35380.1|AT4G38200.1	ERM99405|ERN11540|ERN11541|ERN13278	Bra011611.1-P|Bra014466.1-P|Bra019446.1-P|Bra032659.1-P|Bra033555.1-P	Ma01_p00030.1|Ma02_p15990.2|Ma04_p34200.1|Ma05_p21220.1|Ma08_p14460.1|Ma08_p34890.1	NC10G0143270.1:cds|NC1G0101260.1:cds|NC1G0101270.1:cds|NC7G0277480.1:cds	Seita.1G052400.1.p|Seita.2G354300.1.p|Seita.4G212800.1.p|Seita.9G470100.1.p	Solyc01g091460.3.1|Solyc01g112340.3.1|Solyc01g112350.3.1|Solyc12g017835.1.1	PGSC0003DMP400022624|PGSC0003DMP400025847	EOX96191|EOX98938|EOY30111	VIT_03s0038g04090.t01|VIT_11s0016g00170.t01|VIT_15s0048g00800.t01	LOC_Os02g10040.1|LOC_Os03g14260.1|LOC_Os06g41780.2|LOC_Os07g37750.1	PITA_16686|PITA_24648|PITA_26741|PITA_32039|PITA_40531|PITA_50774	Potri.002G149200.1.p|Potri.004G208400.1.p|Potri.006G216900.4.p|Potri.009G169800.1.p|Potri.014G070600.1.p	Sobic.001G437400.1.p|Sobic.002G340900.1.p|Sobic.004G077300.1.p|Sobic.010G195000.1.p	Bradi1g24597.1.p|Bradi1g35770.2.p|Bradi1g68180.1.p|Bradi3g06847.6.p	Glyma.01G144200.6.p|Glyma.02G312200.1.p|Glyma.03G022900.1.p|Glyma.09G268400.1.p|Glyma.13G115800.1.p|Glyma.14G000300.1.p|Glyma.17G044000.1.p|Glyma.18G221200.1.p|Glyma.18G221400.1.p|Glyma.18G221500.3.p	Zm00001eb010810_P002|Zm00001eb107040_P001|Zm00001eb206130_P001|Zm00001eb324440_P004|Zm00001eb388040_P001
OG_898	AT5G27970.5	ERM93505	Bra009982.1-P|Bra020603.1-P	Ma06_p24810.1	NC1G0106750.1:cds	Seita.5G335800.1.p	Solyc09g018370.3.1		EOY11158	VIT_14s0030g01500.t01|VIT_14s0030g01530.t01	LOC_Os01g56590.1	PITA_01974|PITA_04538|PITA_05678|PITA_17389|PITA_42165|PITA_43436|PITA_51245	Potri.013G035100.1.p	Sobic.003G312100.2.p	Bradi2g51377.2.p	Glyma.05G081451.1.p|Glyma.08G365650.1.p|Glyma.10G159500.2.p|Glyma.20G229100.14.p	Zm00001eb151800_P001|Zm00001eb151820_P001|Zm00001eb151850_P001|Zm00001eb151860_P003
OG_899	AT3G49600.1	ERM99417	Bra017972.1-P|Bra019603.1-P|Bra041162.1-P	Ma11_p07560.4	NC7G0300910.1:cds|NC7G0301010.1:cds|NC7G0301030.1:cds	Seita.3G362300.1.p	Solyc03g078390.3.1	PGSC0003DMP400032140|PGSC0003DMP400032141	EOY29114	VIT_04s0008g03170.t01	LOC_Os03g09260.1|LOC_Os03g09270.1		Potri.002G081600.1.p|Potri.005G179500.8.p	Sobic.008G098300.1.p|Sobic.001G472666.1.p	Bradi1g07717.1.p	Glyma.04G074300.6.p|Glyma.06G075500.6.p|Glyma.14G132500.1.p|Glyma.17G201000.2.p	Zm00001eb008340_P001|Zm00001eb310400_P002
OG_900	AT1G31380.1|AT1G31370.1|AT1G31390.1|AT1G31400.1|AT2G01790.1|AT2G05400.3|AT2G05410.2|AT2G05420.1|AT2G42455.1|AT2G42460.1|AT2G42465.1|AT2G05430.1|AT2G42470.1|AT2G42475.1|AT2G42480.1|AT3G11910.1|AT3G27040.1|AT3G29580.1|AT3G44790.1|AT3G44800.1|AT3G44805.1|AT3G58200.1|AT3G58210.1|AT3G58220.2|AT3G58230.1|AT3G58240.1|AT3G58250.1|AT3G58260.1|AT3G58270.3|AT3G58280.1|AT3G58290.1|AT3G58300.1|AT3G58320.1|AT3G58330.1|AT3G58340.1|AT3G58350.1|AT3G58360.1|AT3G58370.1|AT3G58380.1|AT3G58400.1|AT3G58410.2|AT3G58420.1|AT3G58430.1|AT3G58440.1|AT5G06600.1	ERM93621|ERM98288	Bra000259.1-P|Bra000258.1-P|Bra001426.1-P|Bra002613.1-P|Bra002615.1-P|Bra003327.1-P|Bra003328.1-P|Bra003329.1-P|Bra003330.1-P|Bra003331.1-P|Bra003332.1-P|Bra003337.1-P|Bra004695.1-P|Bra004696.1-P|Bra004697.1-P|Bra004698.1-P|Bra004699.1-P|Bra004700.1-P|Bra004701.1-P|Bra004702.1-P|Bra005900.1-P|Bra007386.1-P|Bra007387.1-P|Bra007388.1-P|Bra007389.1-P|Bra007390.1-P|Bra007392.1-P|Bra008697.1-P|Bra008725.1-P|Bra009210.1-P|Bra012666.1-P|Bra014088.1-P|Bra014571.1-P|Bra014572.1-P|Bra014573.1-P|Bra014574.1-P|Bra014575.1-P|Bra014576.1-P|Bra014577.1-P|Bra014578.1-P|Bra015255.1-P|Bra015947.1-P|Bra015948.1-P|Bra016872.1-P|Bra016873.1-P|Bra016874.1-P|Bra016875.1-P|Bra027149.1-P|Bra028727.1-P|Bra031498.1-P|Bra031517.1-P|Bra032543.1-P|Bra032595.1-P|Bra034802.1-P|Bra035414.1-P|Bra038685.1-P	Ma04_p29250.1|Ma04_p34960.2|Ma05_p02630.1|Ma06_p15700.1|Ma10_p14710.1	NC10G0167180.1:cds|NC10G0167190.1:cds|NC1G0106000.1:cds|NC1G0106010.1:cds|NC2G0055770.1:cds	Seita.2G042100.1.p|Seita.3G361900.1.p|Seita.5G334000.1.p|Seita.8G159100.1.p|Seita.9G361500.1.p	Solyc05g055090.3.1|Solyc05g055100.2.1|Solyc05g055105.1.1|Solyc06g073820.2.1|Solyc10g081610.2.1|Solyc11g006320.2.1|Solyc11g071700.2.1	PGSC0003DMP400005419|PGSC0003DMP400049058|PGSC0003DMP400062682	EOY09648|EOY19336|EOY19339|EOY19342|EOY19369|EOY33217	VIT_06s0009g00960.t01|VIT_08s0032g00600.t01|VIT_12s0121g00410.t01|VIT_13s0073g00610.t01	LOC_Os01g56490.1|LOC_Os03g31044.2|LOC_Os07g06950.1|LOC_Os11g36470.1|LOC_Os12g30540.1	PITA_02651|PITA_03769|PITA_04176|PITA_07410|PITA_09713|PITA_13253|PITA_13415|PITA_16653|PITA_17992|PITA_23233|PITA_24307|PITA_25363|PITA_25965|PITA_26818|PITA_31687|PITA_32967|PITA_40619|PITA_43656|PITA_43844|PITA_35937|PITA_38409|PITA_50070	Potri.006G198300.2.p|Potri.008G012600.7.p|Potri.010G245100.1.p|Potri.016G064100.3.p	Sobic.001G334400.2.p|Sobic.002G042600.1.p|Sobic.003G310900.1.p|Sobic.005G162500.1.p|Sobic.008G098900.1.p	Bradi1g55240.1.p|Bradi1g56780.1.p|Bradi2g51255.4.p|Bradi4g07167.2.p|Bradi4g15710.1.p	Glyma.02G167600.1.p|Glyma.02G271500.3.p|Glyma.03G206100.1.p|Glyma.10G088100.1.p|Glyma.10G120900.6.p|Glyma.13G027600.1.p|Glyma.13G027800.1.p|Glyma.14G044500.1.p|Glyma.18G076800.1.p|Glyma.19G203700.1.p|Glyma.19G203800.1.p|Glyma.19G203900.1.p|Glyma.20G054600.1.p|Glyma.20G054800.2.p|Glyma.20G071200.3.p|Glyma.U031118.1.p|Glyma.08G329800.4.p|Glyma.18G076700.1.p	Zm00001eb117210_P003|Zm00001eb132880_P002|Zm00001eb151920_P003|Zm00001eb200320_P001|Zm00001eb300680_P003|Zm00001eb408670_P001
OG_901	AT1G17110.2|AT2G22310.1|AT2G24640.1|AT3G14400.1|AT4G17895.1|AT4G24560.1|AT4G30890.2|AT4G31670.1|AT4G39910.1|AT5G10790.2|AT5G46740.1|AT5G57990.1|AT5G65450.2	ERM99297|ERN01160|ERN02450|ERN02883|ERN05120|ERN07076|ERN07193|ERN12140|ERN14610|ERN18690|ERN02447	Bra002683.1-P|Bra006790.1-P|Bra007837.1-P|Bra010268.1-P|Bra010647.1-P|Bra011230.1-P|Bra011290.1-P|Bra011823.1-P|Bra013814.1-P|Bra016618.1-P|Bra019219.1-P|Bra020400.1-P|Bra021031.1-P|Bra022060.1-P|Bra024037.1-P|Bra024386.1-P|Bra025000.1-P|Bra026003.1-P|Bra027341.1-P|Bra028566.1-P|Bra032080.1-P|Bra038533.1-P	Ma00_p04620.1|Ma01_p00910.1|Ma01_p05000.1|Ma02_p21960.1|Ma03_p04520.1|Ma03_p18600.1|Ma04_p01930.2|Ma04_p19540.1|Ma05_p13930.1|Ma05_p17490.1|Ma05_p25360.1|Ma05_p25370.1|Ma06_p03670.1|Ma07_p05190.2|Ma07_p05410.2|Ma07_p17450.1|Ma07_p20410.1|Ma07_p20560.1|Ma08_p09580.1|Ma09_p09920.1|Ma10_p19120.1|Ma10_p30150.1|Ma10_p30360.1	NC10G0163570.1:cds|NC10G0164570.1:cds|NC1G0179330.1:cds|NC2G0009090.1:cds|NC3G0141940.1:cds|NC3G0222950.1:cds|NC3G0224540.1:cds|NC4G0022310.1:cds|NC4G0047240.1:cds|NC4G0152820.1:cds|NC6G0252280.1:cds|NC6G0252290.1:cds|NC8G0218340.1:cds	Seita.1G020500.1.p|Seita.1G204800.1.p|Seita.1G280200.1.p|Seita.1G350200.1.p|Seita.2G235700.1.p|Seita.2G420600.1.p|Seita.3G183900.1.p|Seita.4G049200.1.p|Seita.4G192800.1.p|Seita.6G185200.1.p|Seita.7G119600.1.p|Seita.7G261700.1.p|Seita.9G310900.1.p|Seita.9G510300.1.p	Solyc01g068240.3.1|Solyc01g105240.3.1|Solyc02g005600.1.1|Solyc04g056290.3.1|Solyc04g076210.2.1|Solyc07g005530.3.1|Solyc07g007640.2.1|Solyc07g056520.3.1|Solyc07g061780.3.1|Solyc08g005080.1.1|Solyc08g021790.1.1|Solyc08g021830.1.1|Solyc08g023360.2.1|Solyc08g048410.2.1|Solyc08g068810.3.1|Solyc08g069050.3.1|Solyc08g076910.3.1|Solyc09g015600.2.1|Solyc09g017980.2.1|Solyc09g017990.2.1|Solyc10g047480.1.1|Solyc11g065210.3.1|Solyc12g096430.1.1|Solyc08g061830.1.1|Solyc02g005000.1.1|Solyc08g048310.2.1|Solyc09g015610.1.1	PGSC0003DMP400019660|PGSC0003DMP400022225|PGSC0003DMP400022568|PGSC0003DMP400022570|PGSC0003DMP400022571|PGSC0003DMP400023327|PGSC0003DMP400026018|PGSC0003DMP400030592|PGSC0003DMP400031174|PGSC0003DMP400048048|PGSC0003DMP400048056|PGSC0003DMP400051510|PGSC0003DMP400058669|PGSC0003DMP400059759|PGSC0003DMP400061614|PGSC0003DMP400064796|PGSC0003DMP400065266|PGSC0003DMP400016564|PGSC0003DMP400042536|PGSC0003DMP400068095	EOX91962|EOX92101|EOY13678|EOY13712|EOY15433|EOY17596|EOY23990|EOY29252|EOY29304|EOY29564|EOY31209|EOY31292	VIT_00s0174g00260.t01|VIT_00s0199g00030.t01|VIT_00s0407g00030.t01|VIT_00s2562g00020.t01|VIT_02s0012g01340.t01|VIT_04s0008g06860.t01|VIT_04s0069g00760.t01|VIT_07s0141g00230.t01|VIT_09s0070g00500.t01|VIT_09s0070g00520.t01|VIT_13s0019g01690.t01|VIT_18s0001g07370.t01|VIT_19s0014g00210.t01|VIT_19s0093g00560.t01|VIT_19s0140g00200.t01|VIT_00s2562g00010.t01|VIT_11s0016g00060.t01	LOC_Os02g14730.1|LOC_Os02g36400.1|LOC_Os02g46650.1|LOC_Os02g55180.1|LOC_Os03g09080.1|LOC_Os04g37950.1|LOC_Os04g55360.1|LOC_Os05g43480.1|LOC_Os06g08530.1|LOC_Os06g44380.1|LOC_Os07g46660.2|LOC_Os08g37350.1|LOC_Os09g28940.1|LOC_Os11g34270.1	PITA_00274|PITA_01838|PITA_04255|PITA_04812|PITA_06276|PITA_08107|PITA_09733|PITA_10384|PITA_12596|PITA_13304|PITA_15315|PITA_17762|PITA_18477|PITA_18501|PITA_18660|PITA_21453|PITA_21858|PITA_26099|PITA_27129|PITA_29815|PITA_31142|PITA_33333|PITA_33441|PITA_35150|PITA_35437|PITA_36643|PITA_37165|PITA_39354|PITA_41065|PITA_42456|PITA_44777|PITA_44798|PITA_47146|PITA_47450|PITA_48366|PITA_50063|PITA_51356|PITA_51454|PITA_44359	Potri.001G142000.1.p|Potri.001G378900.1.p|Potri.001G394600.1.p|Potri.002G104800.1.p|Potri.003G092400.1.p|Potri.003G202800.1.p|Potri.005G074900.1.p|Potri.005G156900.1.p|Potri.006G185200.1.p|Potri.006G266100.1.p|Potri.006G270600.2.p|Potri.007G093600.1.p|Potri.011G095200.4.p|Potri.011G112800.4.p|Potri.018G009500.1.p|Potri.018G017000.1.p|Potri.018G107500.1.p|Potri.018G123200.1.p	Sobic.001G287900.6.p|Sobic.001G475300.1.p|Sobic.002G230400.3.p|Sobic.002G405500.3.p|Sobic.004G107200.2.p|Sobic.004G188600.1.p|Sobic.004G274900.3.p|Sobic.006G101700.1.p|Sobic.006G239400.1.p|Sobic.007G159900.2.p|Sobic.009G115000.1.p|Sobic.009G192300.1.p|Sobic.010G065800.1.p|Sobic.010G213500.1.p|Sobic.006G046100.2.p	Bradi1g18790.4.p|Bradi1g31187.1.p|Bradi1g47320.1.p|Bradi1g71830.1.p|Bradi2g20280.1.p|Bradi3g09260.6.p|Bradi3g34174.2.p|Bradi3g34176.2.p|Bradi3g38400.1.p|Bradi3g46610.1.p|Bradi3g52210.1.p|Bradi3g54040.1.p|Bradi4g32500.3.p|Bradi5g12000.1.p|Bradi5g23920.1.p|Bradi1g18796.1.p	Glyma.01G018300.1.p|Glyma.01G023900.1.p|Glyma.02G040900.1.p|Glyma.02G203500.2.p|Glyma.02G213400.1.p|Glyma.04G058300.1.p|Glyma.04G091700.1.p|Glyma.05G178100.1.p|Glyma.06G059000.1.p|Glyma.06G093500.1.p|Glyma.06G286400.2.p|Glyma.08G135100.1.p|Glyma.08G175500.2.p|Glyma.09G204600.1.p|Glyma.09G225200.1.p|Glyma.11G240500.1.p|Glyma.12G011800.1.p|Glyma.13G162300.1.p|Glyma.13G259700.4.p|Glyma.14G105700.1.p|Glyma.14G109000.1.p|Glyma.14G181100.1.p|Glyma.15G248200.11.p|Glyma.15G251100.1.p|Glyma.17G074200.1.p|Glyma.17G109100.1.p|Glyma.17G218300.1.p|Glyma.17G220700.1.p|Glyma.18G016800.1.p	Zm00001eb006870_P001|Zm00001eb038400_P002|Zm00001eb068590_P002|Zm00001eb081190_P001|Zm00001eb110870_P002|Zm00001eb180290_P001|Zm00001eb187750_P001|Zm00001eb204570_P002|Zm00001eb238660_P002|Zm00001eb244780_P002|Zm00001eb251290_P001|Zm00001eb274940_P001|Zm00001eb292450_P001|Zm00001eb315400_P002|Zm00001eb329890_P001|Zm00001eb352840_P002|Zm00001eb374670_P001|Zm00001eb390390_P002|Zm00001eb423870_P001|Zm00001eb080880_P001|Zm00001eb180270_P001
OG_902		ERM98157|ERM99419|ERN09945|ERN17978|ERN12803
OG_903	AT2G40030.1|AT1G45230.1|AT1G63020.2|AT3G46630.1	ERM99420|ERN00640|ERN16702|ERN19396|ERN19398	Bra000162.1-P|Bra014046.1-P|Bra019491.1-P|Bra027611.1-P|Bra041010.1-P	Ma03_p05630.3|Ma03_p21130.1|Ma03_p29550.1|Ma08_p11740.1	NC10G0232670.1:cds|NC2G0036030.1:cds|NC2G0036040.1:cds|NC7G0279310.1:cds|NC7G0279340.1:cds|NC9G0168950.1:cds	Seita.1G086100.1.p|Seita.1G331400.1.p|Seita.2G143100.1.p|Seita.3G152700.1.p|Seita.5G399600.1.p|Seita.7G138600.1.p|Seita.7G205500.1.p|Seita.J023800.1.p	Solyc01g096390.3.1|Solyc04g078480.3.1|Solyc04g078850.3.1|Solyc08g080220.2.1	PGSC0003DMP400014069|PGSC0003DMP400014088|PGSC0003DMP400031946|PGSC0003DMP400039448	EOY14369|EOY14445|EOY19810|EOY24612	VIT_02s0025g04530.t01|VIT_07s0031g00650.t01|VIT_13s0067g03120.t01|VIT_18s0001g09930.t01|VIT_18s0001g10460.t01	LOC_Os01g73430.1|LOC_Os02g05880.1|LOC_Os02g52744.1|LOC_Os04g48370.1|LOC_Os08g21700.1|LOC_Os09g02440.1|LOC_Os09g38268.1	PITA_02754|PITA_11016|PITA_23071|PITA_25795|PITA_35844|PITA_37529|PITA_39243	Potri.001G027232.3.p|Potri.001G111250.1.p|Potri.002G125700.1.p|Potri.003G196900.1.p|Potri.014G023200.2.p|Potri.014G023400.1.p|Potri.014G028300.1.p	Sobic.001G088700.2.p|Sobic.002G144275.1.p|Sobic.003G439200.1.p|Sobic.004G043750.1.p|Sobic.004G309400.1.p|Sobic.006G185200.4.p	Bradi2g34876.2.p|Bradi2g61683.1.p|Bradi3g20420.1.p|Bradi3g57980.1.p|Bradi4g08390.1.p|Bradi4g45065.1.p	Glyma.01G215700.1.p|Glyma.04G039200.1.p|Glyma.04G041900.1.p|Glyma.06G040300.1.p|Glyma.07G161066.1.p|Glyma.11G026700.13.p|Glyma.13G196900.1.p|Glyma.14G086100.1.p|Glyma.15G235900.2.p|Glyma.17G238600.1.p	Zm00001eb035080_P001|Zm00001eb057280_P001|Zm00001eb119350_P001|Zm00001eb193650_P001|Zm00001eb207920_P001|Zm00001eb035120_P001|Zm00001eb035130_P001|Zm00001eb119360_P001
OG_904		ERM96271		Ma11_p20830.1	NC9G0274290.1:cds	Seita.7G197600.1.p			EOX97594|EOX97647	VIT_03s0038g02680.t01	LOC_Os04g47290.2	PITA_49884|PITA_51562|PITA_29965	Potri.004G177400.2.p	Sobic.006G177400.1.p	Bradi5g18241.1.p		Zm00001eb074100_P002
OG_905	AT4G14210.1	ERM99421	Bra010751.1-P|Bra032770.1-P	Ma08_p16510.1	NC7G0277820.1:cds	Seita.9G515900.1.p	Solyc03g123760.3.1	PGSC0003DMP400016140	EOY05074	VIT_09s0002g00100.t01	LOC_Os03g08570.1		Potri.002G235200.1.p|Potri.014G148700.5.p	Sobic.001G480550.1.p|Sobic.006G232600.1.p	Bradi1g72400.2.p	Glyma.11G253000.1.p|Glyma.18G003900.2.p	Zm00001eb006300_P001
OG_906	AT1G17260.1|AT1G80660.1|AT2G07560.1|AT2G18960.1|AT2G24520.2|AT3G42640.1|AT3G47950.1|AT3G60330.4|AT4G11730.1|AT4G30190.1|AT5G57350.1|AT5G62670.1	ERM95363|ERM99423|ERN00217|ERN01366|ERN07358|ERN10261|ERN10262|ERN10334|ERN10335|ERN10336	Bra002733.1-P|Bra003576.1-P|Bra007524.1-P|Bra007845.1-P|Bra008288.1-P|Bra010298.1-P|Bra010299.1-P|Bra011172.1-P|Bra013168.1-P|Bra014496.1-P|Bra016610.1-P|Bra020447.1-P|Bra024100.1-P|Bra024101.1-P|Bra024452.1-P|Bra029249.1-P|Bra035163.1-P|Bra038835.1-P|Bra039228.1-P|Bra039509.1-P	Ma01_p00990.1|Ma02_p06810.1|Ma02_p06820.1|Ma03_p04410.1|Ma03_p13010.1|Ma03_p29190.1|Ma04_p12650.1|Ma04_p27230.1|Ma04_p28850.1|Ma04_p28860.2|Ma05_p04210.2|Ma05_p05210.1|Ma05_p19980.1|Ma05_p25120.1|Ma07_p20790.1|Ma07_p21030.1|Ma09_p10590.1|Ma09_p12800.1|Ma10_p03230.1|Ma10_p30710.1|Ma10_p30850.1	NC11G0058310.1:cds|NC1G0109370.1:cds|NC3G0221080.1:cds|NC3G0229560.1:cds|NC4G0153720.1:cds|NC6G0041850.1:cds|NC8G0219100.1:cds|NC9G0170020.1:cds	Seita.1G036200.1.p|Seita.1G352000.1.p|Seita.2G068600.1.p|Seita.3G022000.1.p|Seita.3G406700.1.p|Seita.4G051400.1.p|Seita.4G198900.1.p|Seita.6G090800.1.p|Seita.9G134800.1.p|Seita.9G134900.1.p|Seita.9G516100.1.p|Seita.9G554400.1.p|Seita.9G574900.1.p|Seita.9G579600.1.p	Solyc00g257110.3.1|Solyc02g011700.1.1|Solyc02g088060.2.1|Solyc03g113400.3.1|Solyc03g113405.1.1|Solyc03g117150.3.1|Solyc06g071100.3.1|Solyc07g005040.3.1|Solyc07g017780.3.1|Solyc08g078200.2.1|Solyc12g010360.2.1|Solyc02g088050.1.1	PGSC0003DMP400002571|PGSC0003DMP400007331|PGSC0003DMP400013900|PGSC0003DMP400021001|PGSC0003DMP400024836|PGSC0003DMP400043940|PGSC0003DMP400055772|PGSC0003DMP400060260	EOX91997|EOY03353|EOY21696|EOY24241|EOY26002|EOY26003|EOY27420|EOY29211|EOY29625|EOY31840	VIT_00s0477g00070.t01|VIT_00s0760g00010.t01|VIT_00s1946g00010.t01|VIT_00s2244g00010.t01|VIT_00s2642g00010.t01|VIT_00s2844g00010.t01|VIT_01s0011g01030.t01|VIT_02s0012g00950.t01|VIT_02s0025g03330.t01|VIT_02s0025g03360.t01|VIT_02s0488g00010.t01|VIT_04s0008g02460.t01|VIT_09s0002g00130.t01|VIT_09s0002g02260.t01|VIT_11s0052g00620.t01|VIT_11s0149g00210.t01|VIT_14s0066g02550.t01|VIT_15s0021g01660.t01|VIT_15s0048g00140.t01|VIT_15s0048g00170.t01|VIT_17s0000g05540.t01|VIT_19s0090g00010.t01	LOC_Os02g55400.1|LOC_Os03g01120.1|LOC_Os03g01670.1|LOC_Os03g08560.1|LOC_Os03g48310.1|LOC_Os04g56160.1|LOC_Os05g25550.1|LOC_Os06g08310.1|LOC_Os07g09340.1|LOC_Os11g29490.1|LOC_Os11g29750.1|LOC_Os12g44150.1	PITA_00265|PITA_01673|PITA_03782|PITA_07258|PITA_09055|PITA_10827|PITA_13439|PITA_14899|PITA_16345|PITA_18982|PITA_25247|PITA_26325|PITA_28337|PITA_31829|PITA_32248|PITA_32360|PITA_35045|PITA_36512|PITA_37955|PITA_38784|PITA_40945|PITA_43602|PITA_45418|PITA_46886|PITA_47326|PITA_47742|PITA_48602|PITA_48722	Potri.001G048300.2.p|Potri.001G161400.1.p|Potri.003G080500.1.p|Potri.003G179800.1.p|Potri.005G147900.2.p|Potri.006G005900.1.p|Potri.006G165900.1.p|Potri.006G188600.2.p|Potri.006G275000.1.p|Potri.012G071600.5.p|Potri.014G046300.3.p|Potri.015G066000.2.p|Potri.018G006001.1.p|Potri.018G090300.1.p|Potri.018G112400.1.p	Sobic.001G132400.1.p|Sobic.001G480700.1.p|Sobic.001G519300.1.p|Sobic.001G539400.4.p|Sobic.001G543900.1.p|Sobic.002G065000.1.p|Sobic.003G436400.1.p|Sobic.004G331500.1.p|Sobic.006G247100.1.p|Sobic.007G087700.1.p|Sobic.008G061801.1.p|Sobic.008G190500.1.p|Sobic.010G063700.2.p|Sobic.010G207800.1.p	Bradi1g12117.1.p|Bradi1g47550.1.p|Bradi1g54847.1.p|Bradi1g72417.1.p|Bradi1g78577.2.p|Bradi3g18790.1.p|Bradi3g54177.1.p|Bradi4g00517.1.p|Bradi4g20971.1.p|Bradi5g24690.1.p|Bradi2g61210.1.p|Bradi1g78105.1.p	Glyma.03G113400.2.p|Glyma.03G262600.4.p|Glyma.04G075100.1.p|Glyma.04G174800.2.p|Glyma.05G030700.3.p|Glyma.05G175300.7.p|Glyma.06G076100.1.p|Glyma.06G076300.1.p|Glyma.06G189900.1.p|Glyma.07G025900.1.p|Glyma.07G113500.4.p|Glyma.08G132600.1.p|Glyma.08G216500.1.p|Glyma.09G056300.1.p|Glyma.13G065400.1.p|Glyma.13G097900.1.p|Glyma.13G156000.1.p|Glyma.13G369300.1.p|Glyma.14G134100.1.p|Glyma.14G150800.3.p|Glyma.15G004300.1.p|Glyma.15G162600.1.p|Glyma.15G207900.1.p|Glyma.17G061800.1.p|Glyma.17G096100.1.p|Glyma.17G103700.1.p|Glyma.17G199200.1.p|Glyma.19G019200.1.p	Zm00001eb000210_P001|Zm00001eb000570_P002|Zm00001eb002300_P001|Zm00001eb049410_P001|Zm00001eb049460_P001|Zm00001eb049470_P001|Zm00001eb049510_P001|Zm00001eb053440_P001|Zm00001eb067750_P003|Zm00001eb116500_P001|Zm00001eb134090_P001|Zm00001eb178280_P001|Zm00001eb192290_P001|Zm00001eb214140_P001|Zm00001eb246690_P001|Zm00001eb275100_P002|Zm00001eb302400_P001|Zm00001eb307880_P001|Zm00001eb307890_P001|Zm00001eb317300_P001|Zm00001eb374840_P002|Zm00001eb386740_P001|Zm00001eb432500_P001|Zm00001eb224470_P001
OG_907	AT1G45201.3|AT1G56630.1|AT3G14360.1|AT5G42930.1|AT5G67050.1	ERM99424|ERM99426|ERN18227|ERN18228	Bra014044.1-P|Bra027346.1-P|Bra027466.1-P|Bra033651.1-P|Bra036337.1-P|Bra036339.1-P|Bra037129.1-P	Ma03_p05640.1|Ma07_p20260.1|Ma10_p23100.1|Ma10_p30020.1	NC10G0266300.1:cds|NC10G0266340.1:cds	Seita.1G332000.1.p|Seita.4G082600.1.p|Seita.7G266300.1.p	Solyc02g090920.2.1|Solyc02g090930.3.1|Solyc02g090940.3.1|Solyc03g123750.3.1|Solyc04g078800.3.1|Solyc12g055730.2.1|Solyc12g088800.2.1	PGSC0003DMP400007162|PGSC0003DMP400007163|PGSC0003DMP400007165|PGSC0003DMP400014010|PGSC0003DMP400016136|PGSC0003DMP400027008|PGSC0003DMP400050287	EOX91427|EOX91428|EOX91429|EOX91430|EOX91432|EOX91433|EOY14431|EOY27419	VIT_07s0031g00560.t01|VIT_07s0031g00570.t01|VIT_07s0031g00590.t01|VIT_09s0002g00140.t01|VIT_18s0001g10410.t01	LOC_Os02g52830.1|LOC_Os04g56240.1|LOC_Os05g06140.1|LOC_Os06g10850.1	PITA_00325|PITA_01779|PITA_04277|PITA_04577|PITA_05126|PITA_05226|PITA_05302|PITA_10561|PITA_11321|PITA_11854|PITA_13146|PITA_13277|PITA_13890|PITA_14114|PITA_18652|PITA_18931|PITA_21862|PITA_23329|PITA_23447|PITA_25949|PITA_26366|PITA_28084|PITA_29366|PITA_29548|PITA_29577|PITA_30463|PITA_30512|PITA_33496|PITA_34310|PITA_36133|PITA_38690|PITA_39796|PITA_41182|PITA_41470|PITA_42608|PITA_44628|PITA_45108|PITA_46924|PITA_46979|PITA_47763	Potri.001G161500.1.p|Potri.003G073800.1.p|Potri.005G138800.1.p|Potri.007G044500.2.p|Potri.014G027400.2.p|Potri.014G027500.1.p|Potri.014G027800.1.p	Sobic.004G310000.1.p|Sobic.006G248100.1.p|Sobic.009G048100.1.p|Sobic.010G081100.1.p	Bradi1g46090.1.p|Bradi2g35440.1.p|Bradi2g35450.1.p|Bradi3g57950.1.p|Bradi5g24630.3.p	Glyma.01G186600.1.p|Glyma.11G055400.1.p|Glyma.14G083600.1.p|Glyma.17G173600.1.p|Glyma.17G173800.2.p|Glyma.17G174100.1.p|Glyma.17G241400.1.p	Zm00001eb353970_P002|Zm00001eb373350_P001
OG_908		ERM99429|ERM99432|ERM99430|ERN12578	Bra007859.1-P|Bra007860.1-P|Bra010247.1-P|Bra027847.1-P	Ma01_p18680.1|Ma04_p27350.2|Ma06_p05280.1|Ma07_p05010.2|Ma07_p15680.2|Ma10_p23210.2	NC13G0027010.1:cds	Seita.7G231400.1.p	Solyc06g007355.1.1|Solyc08g016730.1.1|Solyc08g016740.1.1|Solyc12g009360.1.1|Solyc12g009370.2.1|Solyc12g015990.2.1|Solyc12g016000.1.1|Solyc12g016010.2.1|Solyc12g016020.2.1|Solyc12g016030.2.1|Solyc12g016035.1.1|Solyc12g016040.2.1|Solyc12g016050.1.1|Solyc12g016060.1.1|Solyc12g016070.1.1|Solyc12g016090.1.1|Solyc12g016110.1.1|Solyc12g016120.2.1|Solyc12g016125.1.1|Solyc12g016130.1.1|Solyc12g016140.1.1|Solyc12g016080.1.1	PGSC0003DMP400005268|PGSC0003DMP400033952	EOY32047	VIT_04s0008g03020.t01	LOC_Os06g45300.1|LOC_Os08g12750.1	PITA_19083	Potri.006G280000.3.p|Potri.018G001800.6.p|Potri.018G001900.2.p	Sobic.006G208900.1.p|Sobic.007G078300.1.p|Sobic.007G078500.1.p	Bradi3g18150.1.p	Glyma.05G220200.5.p|Glyma.08G026500.1.p	Zm00001eb071280_P001|Zm00001eb171020_P001|Zm00001eb206990_P001|Zm00001eb207020_P001|Zm00001eb414020_P003|Zm00001eb430600_P001
OG_909		ERM99427|ERM99431
OG_910	AT1G23070.1|AT1G11200.1|AT1G77220.1|AT3G05940.1|AT4G21570.1|AT4G38360.2|AT5G26740.2	ERM96148|ERM99450|ERN03227|ERN03446|ERN19931	Bra008296.1-P|Bra009901.1-P|Bra013537.1-P|Bra015684.1-P|Bra016848.1-P|Bra020532.1-P|Bra020796.1-P|Bra020898.1-P|Bra040786.1-P	Ma01_p11290.4|Ma02_p04800.1|Ma03_p00460.4|Ma03_p15280.1|Ma03_p25920.1|Ma05_p29710.1|Ma06_p13130.1|Ma08_p05960.1|Ma08_p13950.1|Ma10_p16200.1	NC10G0065850.1:cds|NC13G0307330.1:cds|NC1G0135710.1:cds|NC5G0251460.1:cds|NC8G0279760.1:cds|NC8G0279770.1:cds|NC8G0279800.1:cds	Seita.1G267700.1.p|Seita.2G095000.1.p|Seita.2G325100.1.p|Seita.4G286300.1.p|Seita.7G199100.1.p|Seita.9G027300.1.p|Seita.9G369500.1.p|Seita.9G408500.1.p	Solyc01g102440.3.1|Solyc01g102450.3.1|Solyc01g102460.3.1|Solyc01g102480.3.1|Solyc02g078960.3.1|Solyc04g064850.3.1|Solyc07g042090.3.1|Solyc07g054320.3.1|Solyc07g063520.3.1|Solyc09g008505.1.1|Solyc12g005590.2.1|Solyc01g104730.2.1|Solyc01g102435.1.1	PGSC0003DMP400024306|PGSC0003DMP400028053|PGSC0003DMP400031761|PGSC0003DMP400033512|PGSC0003DMP400038868	EOX97465|EOY11807|EOY16633|EOY28383|EOY30227	VIT_00s0404g00020.t01|VIT_03s0038g03670.t01|VIT_07s0141g00790.t01|VIT_07s0141g00880.t01|VIT_11s0016g00800.t01|VIT_18s0001g15630.t01|VIT_19s0014g03460.t01|VIT_14s0060g00080.t01	LOC_Os02g44910.1|LOC_Os03g29340.1|LOC_Os03g61210.1|LOC_Os04g47530.1|LOC_Os05g44080.1|LOC_Os06g51100.1|LOC_Os07g14090.1|LOC_Os07g32230.1	PITA_01604|PITA_02238|PITA_06046|PITA_08117|PITA_13805|PITA_19820|PITA_22992|PITA_34634	Potri.001G405700.2.p|Potri.002G071400.3.p|Potri.004G035900.2.p|Potri.004G204600.2.p|Potri.005G000232.1.p|Potri.005G000300.2.p|Potri.005G000600.1.p|Potri.005G188200.4.p|Potri.009G165600.1.p|Potri.011G044200.8.p|Potri.018G062600.1.p	Sobic.001G028400.1.p|Sobic.001G341900.1.p|Sobic.001G375600.3.p|Sobic.002G088700.1.p|Sobic.002G312400.1.p|Sobic.006G179100.1.p|Sobic.009G249200.1.p|Sobic.010G273900.1.p	Bradi1g03170.1.p|Bradi1g29840.3.p|Bradi1g39346.1.p|Bradi1g53490.1.p|Bradi1g60217.1.p|Bradi1g62770.7.p|Bradi2g60990.1.p|Bradi5g18390.1.p	Glyma.03G226700.1.p|Glyma.04G001400.1.p|Glyma.04G240300.16.p|Glyma.06G000800.2.p|Glyma.06G123100.4.p|Glyma.06G253700.4.p|Glyma.09G071000.3.p|Glyma.10G141000.1.p|Glyma.12G147700.1.p|Glyma.13G038900.3.p|Glyma.13G245500.2.p|Glyma.14G122700.1.p|Glyma.15G068200.1.p|Glyma.15G178900.1.p|Glyma.17G156651.1.p|Glyma.19G223700.1.p|Glyma.20G089700.1.p	Zm00001eb019580_P003|Zm00001eb063290_P002|Zm00001eb073930_P003|Zm00001eb211390_P003|Zm00001eb228540_P002|Zm00001eb272020_P001|Zm00001eb304160_P001|Zm00001eb322290_P001|Zm00001eb394910_P004
OG_911	AT1G17410.1|AT4G09320.1|AT4G11010.1|AT4G23895.3|AT4G23900.1|AT5G63310.1|AT5G53440.1	ERM99451|ERM99453|ERN13605|ERN01150|ERN14128|ERN14131|ERM99793|ERN14129	Bra010547.1-P|Bra013108.1-P|Bra013742.1-P|Bra019258.1-P|Bra027579.1-P|Bra003621.1-P|Bra029068.1-P|Bra030844.1-P|Bra033163.1-P|Bra035260.1-P|Bra038621.1-P	Ma01_p05170.1|Ma01_p07120.1|Ma01_p23710.1|Ma02_p08230.1|Ma03_p05860.2|Ma04_p01060.1|Ma05_p20630.1|Ma06_p28370.6|Ma08_p15360.1|Ma08_p28600.1|Ma11_p21410.1	NC11G0244640.1:cds|NC12G0184510.1:cds|NC13G0028010.1:cds|NC13G0028020.1:cds|NC4G0022060.1:cds|NC7G0296420.1:cds|NC9G0111920.1:cds	Seita.1G201100.1.p|Seita.1G295400.1.p|Seita.2G319600.1.p|Seita.3G118900.1.p|Seita.3G119100.1.p|Seita.3G340300.1.p|Seita.4G190900.1.p|Seita.5G248400.1.p|Seita.9G319200.1.p	Solyc01g089970.3.1|Solyc03g110960.3.1|Solyc06g071960.3.1|Solyc08g008340.3.1|Solyc08g082410.3.1|Solyc08g082420.3.1|Solyc08g082430.3.1|Solyc09g055420.1.1|Solyc12g049370.2.1|Solyc12g055950.2.1	PGSC0003DMP400007759|PGSC0003DMP400008900|PGSC0003DMP400010267|PGSC0003DMP400021731|PGSC0003DMP400021734|PGSC0003DMP400021736|PGSC0003DMP400026754|PGSC0003DMP400046824|PGSC0003DMP400054296	EOX96493|EOY22396|EOY22745|EOY23517|EOY25033|EOY25038|EOY27285	VIT_02s0025g01480.t01|VIT_02s0025g01500.t01|VIT_09s0002g00950.t01|VIT_15s0021g01330.t01|VIT_16s0098g00340.t01|VIT_17s0000g10280.t01|VIT_19s0085g00080.t01	LOC_Os01g46710.1|LOC_Os02g35700.1|LOC_Os05g51700.1|LOC_Os05g51710.1|LOC_Os07g30970.1|LOC_Os10g41410.2|LOC_Os12g36194.1	PITA_03239|PITA_09871|PITA_40836|PITA_46723	Potri.001G091001.1.p|Potri.001G091100.4.p|Potri.002G138800.2.p|Potri.003G068100.5.p|Potri.003G140500.9.p|Potri.003G140600.1.p|Potri.012G013800.1.p|Potri.012G093800.1.p|Potri.014G049900.1.p|Potri.015G014800.1.p	Sobic.001G295200.1.p|Sobic.002G306900.1.p|Sobic.003G241800.6.p|Sobic.004G184500.1.p|Sobic.008G123600.1.p|Sobic.009G259200.1.p|Sobic.009G259400.1.p	Bradi1g27120.1.p|Bradi2g14200.1.p|Bradi2g14210.1.p|Bradi2g45437.1.p|Bradi3g33570.1.p|Bradi3g46220.1.p|Bradi4g05300.1.p|Bradi2g07110.1.p|Bradi1g25175.1.p	Glyma.03G109500.1.p|Glyma.04G236700.1.p|Glyma.05G045200.1.p|Glyma.05G216700.1.p|Glyma.05G216800.2.p|Glyma.06G127600.1.p|Glyma.07G040700.3.p|Glyma.07G115900.1.p|Glyma.08G022500.1.p|Glyma.08G022600.8.p|Glyma.11G017700.1.p|Glyma.16G009300.1.p|Glyma.17G127400.1.p	Zm00001eb023820_P002|Zm00001eb081910_P001|Zm00001eb091050_P001|Zm00001eb158050_P004|Zm00001eb182590_P002|Zm00001eb297840_P001|Zm00001eb297860_P001|Zm00001eb321790_P001|Zm00001eb345550_P001|Zm00001eb359440_P002|Zm00001eb410190_P002
OG_912	AT1G61670.1|AT1G10980.1|AT1G72480.1|AT2G01070.1	ERM95293|ERM99456|ERN04190|ERN04191	Bra014347.1-P|Bra016055.1-P|Bra024908.1-P|Bra031408.1-P	Ma06_p11470.1|Ma06_p34090.1|Ma06_p37960.1|Ma07_p21380.1|Ma08_p01590.2|Ma08_p25370.1	NC10G0046440.1:cds|NC10G0165010.1:cds|NC11G0209730.1:cds|NC5G0183520.1:cds|NC7G0296290.1:cds	Seita.2G218000.1.p|Seita.2G388200.1.p|Seita.8G145700.1.p|Seita.9G413500.1.p	Solyc03g122250.3.1|Solyc06g048590.3.1|Solyc10g045600.2.1|Solyc12g049390.2.1	PGSC0003DMP400007761|PGSC0003DMP400031132|PGSC0003DMP400039686|PGSC0003DMP400047974|PGSC0003DMP400054413	EOX97384|EOY04442|EOY20068|EOY27292	VIT_08s0058g01370.t01|VIT_09s0002g00920.t01|VIT_12s0034g01090.t01|VIT_13s0064g01130.t01|VIT_13s0067g03100.t01|VIT_13s0106g00820.t01	LOC_Os03g21690.1|LOC_Os07g42310.1|LOC_Os09g26830.1|LOC_Os11g34360.1	PITA_08644|PITA_16840|PITA_26489|PITA_27813|PITA_28383|PITA_32684|PITA_44862	Potri.001G166500.1.p|Potri.001G209400.2.p|Potri.003G068500.4.p|Potri.006G109000.1.p|Potri.016G137700.1.p	Sobic.001G381500.2.p|Sobic.002G215200.1.p|Sobic.002G373900.1.p|Sobic.005G144201.1.p	Bradi1g21540.1.p|Bradi1g63240.1.p|Bradi4g16790.1.p|Bradi4g31277.2.p	Glyma.07G041000.1.p|Glyma.07G107900.1.p|Glyma.08G184400.1.p|Glyma.11G161111.1.p|Glyma.15G048300.1.p|Glyma.16G009700.1.p|Glyma.11G160902.1.p|Glyma.16G130100.3.p	Zm00001eb015990_P002|Zm00001eb100170_P004|Zm00001eb103710_P001|Zm00001eb113730_P001|Zm00001eb314050_P001|Zm00001eb395150_P002|Zm00001eb032180_P001|Zm00001eb032170_P001
OG_913	AT1G13180.1|AT1G18450.1|AT1G49240.1|AT1G73910.1|AT2G37620.1|AT2G42090.1|AT2G42100.1|AT2G42170.3|AT3G12110.1|AT3G18780.3|AT3G27000.1|AT3G33520.1|AT3G46520.2|AT3G53750.2|AT3G60830.1|AT5G09810.1|AT5G56180.1|AT5G59370.2	ERM96139|ERM99458|ERM99885|ERN06281|ERN08198|ERN13695|ERM96527|ERN14358|ERN16003|ERN17092|ERN19028|ERN19683|ERN20527|ERN20528	Bra000010.1-P|Bra001722.1-P|Bra002571.1-P|Bra002838.1-P|Bra003156.1-P|Bra003429.1-P|Bra005178.1-P|Bra006033.1-P|Bra006719.1-P|Bra007025.1-P|Bra007566.1-P|Bra009081.1-P|Bra014865.1-P|Bra016738.1-P|Bra016895.1-P|Bra017166.1-P|Bra018210.1-P|Bra018480.1-P|Bra019486.1-P|Bra019815.1-P|Bra020319.1-P|Bra022356.1-P|Bra025243.1-P|Bra028615.1-P|Bra030457.1-P|Bra030818.1-P|Bra033819.1-P|Bra034758.1-P|Bra034778.1-P|Bra035607.1-P|Bra037560.1-P|Bra039097.1-P|Bra033834.1-P	Ma00_p01060.2|Ma01_p12680.1|Ma01_p13480.1|Ma02_p07900.1|Ma02_p09940.1|Ma02_p16910.1|Ma02_p17910.1|Ma03_p02770.1|Ma03_p21050.1|Ma03_p29660.1|Ma04_p25680.1|Ma04_p37800.1|Ma05_p18050.1|Ma05_p31580.1|Ma06_p04160.1|Ma06_p27140.1|Ma06_p36270.1|Ma07_p10200.1|Ma07_p11060.1|Ma07_p19960.1|Ma08_p01180.1|Ma08_p02470.1|Ma08_p18130.1|Ma08_p18590.1|Ma08_p19270.1|Ma09_p03160.1|Ma09_p07340.1|Ma09_p08490.1|Ma09_p09790.1|Ma09_p20890.1|Ma10_p06160.1|Ma10_p25920.1|Ma10_p26680.1|Ma10_p29880.1|Ma11_p09830.1|Ma11_p22270.1	NC10G0145600.1:cds|NC10G0145610.1:cds|NC13G0025720.1:cds|NC14G0114610.1:cds|NC14G0114630.1:cds|NC1G0107700.1:cds|NC2G0004100.1:cds|NC2G0264740.1:cds|NC2G0285540.1:cds|NC7G0277840.1:cds|NC9G0168270.1:cds|NC9G0173560.1:cds|NC9G0273160.1:cds	Seita.1G100900.1.p|Seita.1G220000.1.p|Seita.3G030600.1.p|Seita.3G069200.1.p|Seita.3G227300.1.p|Seita.4G100400.1.p|Seita.5G393000.1.p|Seita.5G464000.1.p|Seita.6G077300.1.p|Seita.7G294000.1.p|Seita.8G043100.1.p|Seita.8G188000.1.p|Seita.9G115300.1.p|Seita.9G195100.1.p|Seita.9G195200.1.p|Seita.9G238000.1.p|Seita.9G571700.1.p	Solyc00g017210.2.1|Solyc01g066795.1.1|Solyc01g104775.1.1|Solyc02g094320.3.1|Solyc03g078400.3.1|Solyc04g011500.3.1|Solyc04g024530.3.1|Solyc04g045285.1.1|Solyc04g049000.2.1|Solyc04g049210.2.1|Solyc04g049215.1.1|Solyc04g049220.2.1|Solyc04g071207.1.1|Solyc04g071220.1.1|Solyc04g071260.3.1|Solyc05g013940.3.1|Solyc05g018600.3.1|Solyc05g054480.3.1|Solyc06g076090.3.1|Solyc07g066120.3.1|Solyc09g010750.2.1|Solyc10g080500.2.1|Solyc10g086460.2.1|Solyc11g005330.2.1|Solyc11g008500.2.1|Solyc11g030945.1.1|Solyc11g030953.1.1|Solyc11g065990.2.1|Solyc12g037980.2.1|Solyc12g049440.2.1|Solyc12g049470.2.1|Solyc11g039660.1.1	PGSC0003DMP400000868|PGSC0003DMP400007099|PGSC0003DMP400013165|PGSC0003DMP400015145|PGSC0003DMP400015147|PGSC0003DMP400015683|PGSC0003DMP400019051|PGSC0003DMP400020079|PGSC0003DMP400026320|PGSC0003DMP400032139|PGSC0003DMP400033362|PGSC0003DMP400035181|PGSC0003DMP400036273|PGSC0003DMP400036275|PGSC0003DMP400037720|PGSC0003DMP400038291|PGSC0003DMP400040523|PGSC0003DMP400041028|PGSC0003DMP400048248|PGSC0003DMP400050717|PGSC0003DMP400050718|PGSC0003DMP400051821|PGSC0003DMP400051823|PGSC0003DMP400052766|PGSC0003DMP400056877|PGSC0003DMP400058969|PGSC0003DMP400059763|PGSC0003DMP400065992	EOX92412|EOX96669|EOX97432|EOY00730|EOY02857|EOY07537|EOY09495|EOY11843|EOY18157|EOY23776|EOY30221|EOY31117|EOY32499|EOY34052	VIT_00s0183g00010.t01|VIT_00s0214g00170.t01|VIT_01s0137g00280.t01|VIT_04s0044g00580.t01|VIT_06s0004g04570.t01|VIT_08s0007g06520.t01|VIT_11s0016g00770.t01|VIT_11s0016g05490.t01|VIT_12s0178g00200.t01|VIT_13s0019g01240.t01|VIT_13s0064g00730.t01|VIT_14s0068g01630.t01|VIT_16s0013g01980.t01|VIT_17s0000g04000.t01|VIT_17s0000g04010.t01|VIT_18s0001g05260.t01|VIT_19s0015g01740.t01	LOC_Os01g16414.1|LOC_Os01g64630.4|LOC_Os01g73310.1|LOC_Os02g38340.1|LOC_Os03g50885.1|LOC_Os03g56970.1|LOC_Os03g61970.1|LOC_Os04g57210.1|LOC_Os05g01600.1|LOC_Os05g36290.1|LOC_Os08g03440.1|LOC_Os08g04280.2|LOC_Os08g28190.1|LOC_Os10g36650.1|LOC_Os11g06390.6|LOC_Os12g06660.1|LOC_Os12g44350.1	PITA_00900|PITA_01300|PITA_03174|PITA_04948|PITA_07450|PITA_08092|PITA_08391|PITA_09213|PITA_09784|PITA_11154|PITA_11802|PITA_11872|PITA_13205|PITA_13886|PITA_13943|PITA_14211|PITA_14557|PITA_15789|PITA_15871|PITA_16626|PITA_19310|PITA_19471|PITA_21952|PITA_22020|PITA_23331|PITA_29250|PITA_29271|PITA_30014|PITA_30301|PITA_31281|PITA_31729|PITA_33334|PITA_35201|PITA_35904|PITA_37712|PITA_37893|PITA_39299|PITA_41269|PITA_41824|PITA_41849|PITA_42613|PITA_43034|PITA_43659|PITA_44440|PITA_44616|PITA_44973|PITA_45667|PITA_46216|PITA_46555|PITA_46821|PITA_47566|PITA_47697|PITA_48257|PITA_48450|PITA_49328|PITA_49851|PITA_50210|PITA_50871|PITA_41599	Potri.001G265200.1.p|Potri.001G309500.1.p|Potri.001G326600.4.p|Potri.001G453600.3.p|Potri.001G453700.2.p|Potri.001G471400.1.p|Potri.001G471700.3.p|Potri.006G139900.1.p|Potri.006G192700.1.p|Potri.008G055500.6.p|Potri.008G182700.4.p|Potri.009G060200.2.p|Potri.010G051500.1.p|Potri.010G204300.1.p|Potri.011G148000.1.p|Potri.012G061300.1.p|Potri.015G053100.1.p|Potri.016G045500.1.p|Potri.018G128300.1.p|Potri.019G010400.2.p	Sobic.001G022800.1.p|Sobic.001G112600.1.p|Sobic.001G197400.1.p|Sobic.001G234200.1.p|Sobic.001G536000.1.p|Sobic.002G426300.1.p|Sobic.003G367300.1.p|Sobic.004G203500.1.p|Sobic.005G047100.1.p|Sobic.006G257800.1.p|Sobic.007G026800.1.p|Sobic.008G047000.1.p|Sobic.008G173100.3.p|Sobic.009G005900.2.p|Sobic.009G006100.1.p|Sobic.009G153000.1.p	Bradi1g02580.1.p|Bradi1g06640.1.p|Bradi1g10630.1.p|Bradi1g77930.1.p|Bradi2g10130.6.p|Bradi2g24070.2.p|Bradi2g39590.1.p|Bradi2g56000.1.p|Bradi3g14230.1.p|Bradi3g30710.2.p|Bradi3g47800.1.p|Bradi4g00260.1.p|Bradi4g18730.1.p|Bradi4g41850.1.p|Bradi5g25450.1.p	Glyma.02G091900.1.p|Glyma.02G172800.2.p|Glyma.03G107300.1.p|Glyma.03G144800.10.p|Glyma.04G071500.1.p|Glyma.04G112600.2.p|Glyma.04G215900.2.p|Glyma.05G000900.3.p|Glyma.05G172200.2.p|Glyma.05G172600.1.p|Glyma.05G188800.1.p|Glyma.05G232900.5.p|Glyma.06G150100.4.p|Glyma.07G118800.1.p|Glyma.08G040300.1.p|Glyma.08G146500.1.p|Glyma.08G182200.2.p|Glyma.09G111200.1.p|Glyma.09G229000.2.p|Glyma.10G089200.2.p|Glyma.11G139800.1.p|Glyma.12G007600.1.p|Glyma.12G063400.5.p|Glyma.13G335600.5.p|Glyma.15G038700.1.p|Glyma.15G050200.1.p|Glyma.15G260400.2.p|Glyma.15G275500.1.p|Glyma.16G053400.1.p|Glyma.16G096700.1.p|Glyma.18G290800.1.p|Glyma.19G000900.2.p|Glyma.19G095900.1.p|Glyma.19G147900.2.p	Zm00001eb000800_P002|Zm00001eb014610_P001|Zm00001eb029110_P001|Zm00001eb043800_P003|Zm00001eb044690_P001|Zm00001eb055330_P004|Zm00001eb060540_P001|Zm00001eb063720_P001|Zm00001eb066950_P001|Zm00001eb079680_P001|Zm00001eb083430_P001|Zm00001eb086290_P001|Zm00001eb092070_P004|Zm00001eb116690_P001|Zm00001eb146780_P002|Zm00001eb173280_P001|Zm00001eb173290_P001|Zm00001eb183860_P002|Zm00001eb202400_P001|Zm00001eb216070_P001|Zm00001eb220480_P001|Zm00001eb222460_P001|Zm00001eb227580_P002|Zm00001eb241200_P001|Zm00001eb242040_P001|Zm00001eb243790_P001|Zm00001eb246220_P001|Zm00001eb261670_P004|Zm00001eb267260_P001|Zm00001eb267280_P001|Zm00001eb274610_P002|Zm00001eb306830_P001|Zm00001eb331340_P001|Zm00001eb336200_P001|Zm00001eb336610_P001|Zm00001eb336910_P001|Zm00001eb341420_P001|Zm00001eb348450_P003|Zm00001eb356050_P005|Zm00001eb365170_P003|Zm00001eb366720_P003|Zm00001eb411820_P001|Zm00001eb411830_P001|Zm00001eb415300_P001
OG_914	AT1G07725.1|AT1G07000.1|AT1G51640.1|AT1G54090.1|AT1G72470.1|AT2G28640.1|AT2G28650.1|AT2G39380.1|AT3G09520.1|AT3G09530.1|AT3G14090.1|AT3G29400.1|AT3G55150.1|AT4G31540.1|AT5G03540.1|AT5G13150.1|AT5G13990.1|AT5G50380.1|AT5G52340.1|AT5G52350.1|AT5G58430.1|AT5G59730.1|AT5G61010.1	ERM95563|ERM99460|ERM99459|ERN07433|ERN07519|ERN09019|ERM94976|ERM94977|ERN09954|ERN12199|ERN16141|ERN18626|ERN18896	Bra001305.1-P|Bra002537.1-P|Bra002538.1-P|Bra003879.1-P|Bra005044.1-P|Bra005045.1-P|Bra005046.1-P|Bra006183.1-P|Bra006228.1-P|Bra006696.1-P|Bra006767.1-P|Bra007146.1-P|Bra008789.1-P|Bra008852.1-P|Bra009523.1-P|Bra010232.1-P|Bra011281.1-P|Bra011935.1-P|Bra012987.1-P|Bra014060.1-P|Bra014771.1-P|Bra015543.1-P|Bra017078.1-P|Bra018685.1-P|Bra018921.1-P|Bra020294.1-P|Bra020368.1-P|Bra022586.1-P|Bra023443.1-P|Bra025399.1-P|Bra027373.1-P|Bra028829.1-P|Bra029772.1-P|Bra030432.1-P|Bra030907.1-P|Bra033104.1-P|Bra034072.1-P|Bra035682.1-P	Ma00_p00810.1|Ma02_p22340.2|Ma03_p05160.1|Ma04_p02300.1|Ma04_p19160.1|Ma04_p29960.1|Ma05_p04620.1|Ma05_p28540.1|Ma06_p08850.1|Ma06_p19450.1|Ma06_p22090.1|Ma06_p27540.1|Ma06_p36330.1|Ma07_p00500.5|Ma07_p15230.1|Ma07_p23820.1|Ma09_p01480.1|Ma09_p03090.1|Ma09_p13840.1|Ma10_p00010.1|Ma10_p02090.1|Ma10_p03050.1|Ma10_p05510.1|Ma10_p06210.1|Ma10_p07280.1|Ma10_p10550.1|Ma10_p31150.1|Ma11_p10330.1	NC10G0167770.1:cds|NC10G0167940.1:cds|NC10G0167960.1:cds|NC13G0026380.1:cds|NC1G0110360.1:cds|NC2G0000840.1:cds|NC3G0230030.1:cds|NC3G0231510.1:cds|NC5G0100230.1:cds|NC5G0263320.1:cds|NC6G0256880.1:cds|NC7G0277860.1:cds|NC8G0280380.1:cds	Seita.1G088800.1.p|Seita.1G130000.1.p|Seita.1G167500.1.p|Seita.2G217900.1.p|Seita.3G007900.1.p|Seita.3G008100.3.p|Seita.3G207400.1.p|Seita.4G050300.1.p|Seita.4G050500.1.p|Seita.4G113200.1.p|Seita.4G117500.1.p|Seita.4G244700.1.p|Seita.5G175300.1.p|Seita.5G328000.1.p|Seita.5G366100.1.p|Seita.5G366200.1.p|Seita.5G419400.1.p|Seita.5G419600.1.p|Seita.5G431300.1.p|Seita.5G432000.1.p|Seita.5G432100.1.p|Seita.5G432200.1.p|Seita.6G171200.1.p|Seita.6G212800.1.p|Seita.6G222200.1.p|Seita.7G070200.1.p|Seita.7G292600.1.p|Seita.7G295900.1.p|Seita.8G040000.1.p|Seita.8G045500.1.p|Seita.9G386900.1.p|Seita.9G423500.1.p	Solyc01g009880.2.1|Solyc02g088800.2.1|Solyc03g111320.1.1|Solyc03g115070.1.1|Solyc03g122240.3.1|Solyc04g009740.3.1|Solyc04g077760.1.1|Solyc05g024340.1.1|Solyc05g054820.1.1|Solyc06g005280.1.1|Solyc06g062990.2.1|Solyc06g075610.1.1|Solyc08g066070.1.1|Solyc08g069100.1.1|Solyc09g005830.1.1|Solyc09g005840.1.1|Solyc10g081940.2.1|Solyc11g006620.2.1|Solyc11g073010.1.1|Solyc12g055770.1.1|Solyc12g096370.2.1	PGSC0003DMP400002637|PGSC0003DMP400004212|PGSC0003DMP400008707|PGSC0003DMP400009304|PGSC0003DMP400018767|PGSC0003DMP400019211|PGSC0003DMP400021888|PGSC0003DMP400027266|PGSC0003DMP400029696|PGSC0003DMP400031462|PGSC0003DMP400035069|PGSC0003DMP400039712|PGSC0003DMP400040698|PGSC0003DMP400041333|PGSC0003DMP400041334|PGSC0003DMP400041369|PGSC0003DMP400042256|PGSC0003DMP400042458|PGSC0003DMP400044111|PGSC0003DMP400044148|PGSC0003DMP400048904|PGSC0003DMP400050242|PGSC0003DMP400050971|PGSC0003DMP400051446|PGSC0003DMP400052901|PGSC0003DMP400061856	EOX99707|EOY02868|EOY03673|EOY07635|EOY08456|EOY15702|EOY18385|EOY19279|EOY22076|EOY22471|EOY26425|EOY27297|EOY29232|EOY34165|EOY34624	VIT_00s0317g00140.t01|VIT_01s0146g00160.t01|VIT_04s0008g02340.t01|VIT_06s0004g04010.t01|VIT_06s0004g07440.t01|VIT_08s0007g02340.t01|VIT_08s0040g02730.t01|VIT_09s0002g00910.t01|VIT_09s0018g02010.t01|VIT_09s0018g02030.t01|VIT_13s0073g00170.t01|VIT_14s0068g00250.t01|VIT_17s0000g01450.t01|VIT_17s0000g07350.t01|VIT_18s0001g09020.t01	LOC_Os01g28600.1|LOC_Os01g55799.1|LOC_Os01g61180.1|LOC_Os01g61190.1|LOC_Os01g67810.1|LOC_Os01g67820.1|LOC_Os01g69230.1|LOC_Os02g05620.1|LOC_Os02g30230.1|LOC_Os02g36619.1|LOC_Os03g33520.1|LOC_Os04g31330.1|LOC_Os04g58870.3|LOC_Os04g58880.1|LOC_Os05g39610.1|LOC_Os06g08460.1|LOC_Os06g14450.1|LOC_Os06g48330.1|LOC_Os07g10910.1|LOC_Os07g10920.4|LOC_Os07g10940.1|LOC_Os07g10960.1|LOC_Os07g10970.1|LOC_Os08g35470.1|LOC_Os08g40840.1|LOC_Os08g41820.1|LOC_Os09g26820.1|LOC_Os10g05050.1|LOC_Os10g33850.1|LOC_Os11g01050.1|LOC_Os11g05880.1|LOC_Os11g06700.1|LOC_Os11g42989.1|LOC_Os11g43000.1|LOC_Os11g43049.1|LOC_Os12g01040.1|LOC_Os12g06840.1|LOC_Os01g49460.1|LOC_Os02g28310.1|LOC_Os03g24420.1|LOC_Os05g04760.1|LOC_Os12g24620.1|LOC_Os01g05580.1	PITA_02606|PITA_03420|PITA_04355|PITA_04956|PITA_05151|PITA_08780|PITA_09558|PITA_12115|PITA_12332|PITA_12715|PITA_14286|PITA_16137|PITA_19963|PITA_22075|PITA_24222|PITA_31122|PITA_31274|PITA_32558|PITA_33581|PITA_37622|PITA_39531|PITA_39643|PITA_46544|PITA_46968|PITA_50349|PITA_51437|PITA_07093|PITA_13303|PITA_15214|PITA_28407|PITA_35093|PITA_39554|PITA_49450	Potri.001G060700.1.p|Potri.001G166400.5.p|Potri.001G234600.1.p|Potri.001G325600.1.p|Potri.003G068700.1.p|Potri.006G203900.1.p|Potri.006G214300.1.p|Potri.006G272900.2.p|Potri.008G008700.2.p|Potri.008G017800.1.p|Potri.008G048700.1.p|Potri.009G026900.1.p|Potri.010G212400.1.p|Potri.010G241800.1.p|Potri.010G250500.1.p|Potri.012G097100.1.p|Potri.013G152900.2.p|Potri.014G015500.1.p|Potri.015G058200.4.p|Potri.015G094800.2.p|Potri.016G071000.2.p|Potri.017G068000.1.p|Potri.017G093650.1.p|Potri.017G093700.4.p|Potri.017G093833.1.p|Potri.017G093966.1.p|Potri.018G008400.1.p|Potri.019G124000.1.p	Sobic.002G215100.2.p|Sobic.003G155600.1.p|Sobic.003G305400.1.p|Sobic.003G341700.2.p|Sobic.003G341800.1.p|Sobic.003G393400.4.p|Sobic.003G393500.1.p|Sobic.003G405700.1.p|Sobic.004G041100.1.p|Sobic.004G153600.1.p|Sobic.005G044300.5.p|Sobic.005G049200.1.p|Sobic.006G047100.1.p|Sobic.006G274600.1.p|Sobic.007G148700.1.p|Sobic.007G194400.1.p|Sobic.007G202700.1.p|Sobic.008G000500.1.p|Sobic.008G043600.1.p|Sobic.008G048200.1.p|Sobic.009G171000.1.p|Sobic.010G248100.1.p	Bradi1g33940.1.p|Bradi2g22490.1.p|Bradi2g50730.2.p|Bradi2g53820.1.p|Bradi2g59057.1.p|Bradi3g03860.1.p|Bradi3g32640.2.p|Bradi3g37580.1.p|Bradi3g40510.1.p|Bradi3g41160.1.p|Bradi3g43960.2.p|Bradi4g24680.3.p|Bradi4g24960.1.p|Bradi4g31270.1.p|Bradi4g41750.1.p|Bradi4g41980.2.p|Bradi5g06870.2.p|Bradi5g07740.2.p|Bradi5g26580.1.p|Bradi5g26587.6.p|Bradi5g04622.2.p	Glyma.02G065100.1.p|Glyma.02G231900.3.p|Glyma.02G232000.1.p|Glyma.02G232100.1.p|Glyma.03G174300.1.p|Glyma.04G162400.1.p|Glyma.05G047800.1.p|Glyma.06G200300.3.p|Glyma.06G200400.2.p|Glyma.06G200600.2.p|Glyma.06G201000.3.p|Glyma.06G201100.1.p|Glyma.06G203900.2.p|Glyma.07G004000.1.p|Glyma.07G041100.2.p|Glyma.08G222500.1.p|Glyma.08G245400.1.p|Glyma.10G046000.1.p|Glyma.10G121536.1.p|Glyma.10G196100.2.p|Glyma.10G298300.2.p|Glyma.11G144600.1.p|Glyma.12G075200.1.p|Glyma.13G065700.2.p|Glyma.13G134100.2.p|Glyma.13G331700.1.p|Glyma.13G331800.2.p|Glyma.14G089030.1.p|Glyma.14G135100.1.p|Glyma.14G199200.1.p|Glyma.14G199500.5.p|Glyma.14G199600.1.p|Glyma.15G042400.1.p|Glyma.15G241400.1.p|Glyma.16G009800.1.p|Glyma.16G052600.1.p|Glyma.16G150800.1.p|Glyma.17G129700.1.p|Glyma.17G197600.2.p|Glyma.17G234500.1.p|Glyma.17G240200.1.p|Glyma.18G266600.1.p|Glyma.19G096900.1.p|Glyma.19G175200.1.p|Glyma.20G072700.2.p|Glyma.20G072900.1.p|Glyma.20G194100.1.p|Glyma.14G198401.1.p	Zm00001eb035690_P001|Zm00001eb036550_P001|Zm00001eb037150_P001|Zm00001eb040510_P001|Zm00001eb065570_P001|Zm00001eb091940_P001|Zm00001eb100160_P001|Zm00001eb131290_P001|Zm00001eb139350_P001|Zm00001eb143180_P002|Zm00001eb144280_P001|Zm00001eb149170_P001|Zm00001eb149180_P001|Zm00001eb152320_P001|Zm00001eb177230_P002|Zm00001eb180100_P001|Zm00001eb198950_P001|Zm00001eb202550_P001|Zm00001eb208020_P001|Zm00001eb226660_P001|Zm00001eb232340_P002|Zm00001eb241620_P001|Zm00001eb259710_P001|Zm00001eb290300_P001|Zm00001eb314040_P001|Zm00001eb351930_P001|Zm00001eb364390_P001|Zm00001eb370350_P001|Zm00001eb407160_P003|Zm00001eb407180_P001|Zm00001eb407590_P001|Zm00001eb420920_P001|Zm00001eb358130_P001|Zm00001eb366920_P001
OG_915	AT1G60420.1|AT4G31240.2	ERM99464|ERM99461|ERN17329	Bra011254.1-P|Bra031513.1-P	Ma02_p16810.1|Ma02_p16820.1|Ma03_p10000.1|Ma06_p04080.1|Ma09_p11210.2	NC11G0209650.1:cds|NC13G0026890.1:cds|NC2G0036390.1:cds	Seita.5G346500.1.p|Seita.7G231200.1.p|Seita.9G369900.1.p|Seita.9G370000.1.p	Solyc04g081900.3.1|Solyc05g005460.3.1|Solyc05g005470.3.1	PGSC0003DMP400017424|PGSC0003DMP400053993|PGSC0003DMP400053996	EOY00499|EOY15115|EOY29079	VIT_01s0127g00520.t01|VIT_01s0127g00530.t01|VIT_01s0127g00540.t01|VIT_01s0127g00560.t01|VIT_01s0127g00590.t01|VIT_01s0127g00600.t01|VIT_04s0008g02900.t01|VIT_18s0001g01030.t01	LOC_Os01g58194.1|LOC_Os03g29190.2|LOC_Os03g29240.1|LOC_Os04g51920.1|LOC_Os11g11440.1	PITA_00778|PITA_01471|PITA_02759|PITA_03363|PITA_04928|PITA_05384|PITA_05521|PITA_09043|PITA_10128|PITA_12670|PITA_13888|PITA_14944|PITA_14950|PITA_19327|PITA_19829|PITA_20206|PITA_22265|PITA_25629|PITA_27569|PITA_28046|PITA_28263|PITA_31024|PITA_31417|PITA_31567|PITA_32021|PITA_33006|PITA_33601|PITA_33784|PITA_36208|PITA_38680|PITA_39444|PITA_40343|PITA_42385|PITA_44208|PITA_45800|PITA_47251|PITA_47448|PITA_49077|PITA_49782|PITA_51141|PITA_32527	Potri.002G017200.2.p|Potri.005G244700.1.p|Potri.006G279400.8.p|Potri.008G175600.2.p|Potri.010G059401.2.p|Potri.010G059550.1.p|Potri.010G059600.1.p|Potri.010G059700.1.p|Potri.010G059800.2.p|Potri.010G059900.1.p|Potri.010G060100.3.p|Potri.010G060200.1.p|Potri.010G060300.1.p	Sobic.001G342500.1.p|Sobic.001G342600.1.p|Sobic.003G323500.1.p|Sobic.006G208600.1.p	Bradi1g23520.1.p|Bradi1g60260.1.p|Bradi2g52317.1.p	Glyma.04G021000.1.p|Glyma.04G076900.3.p|Glyma.06G021200.2.p|Glyma.06G078100.1.p|Glyma.08G285900.1.p	Zm00001eb019530_P001|Zm00001eb019550_P001|Zm00001eb056630_P001|Zm00001eb299660_P001|Zm00001eb301290_P001|Zm00001eb326140_P001|Zm00001eb355390_P001|Zm00001eb369590_P004|Zm00001eb430590_P002
OG_916	AT2G41390.1|AT2G41400.1|AT5G05020.1	ERM97070	Bra003972.1-P|Bra012484.1-P|Bra024762.1-P|Bra033952.1-P
OG_918		ERM99474										PITA_02194|PITA_03992|PITA_07113|PITA_10434|PITA_10807|PITA_10839|PITA_11781|PITA_14881|PITA_15049|PITA_15799|PITA_16384|PITA_20768|PITA_21749|PITA_24975|PITA_31268|PITA_41522|PITA_44651|PITA_50123|PITA_50449			Bradi1g52620.3.p
OG_919	AT1G09790.1|AT3G02210.1|AT3G29810.1|AT5G15630.1|AT5G60920.1|AT5G60950.1	ERM95279|ERM99475|ERM99476|ERN13532|ERN17880|ERN17881|ERN17882	Bra006313.1-P|Bra008684.1-P|Bra012993.1-P|Bra012996.1-P|Bra019992.1-P|Bra023528.1-P|Bra025406.1-P|Bra029346.1-P|Bra030800.1-P|Bra035948.1-P|Bra035951.1-P|Bra039163.1-P|Bra040587.1-P	Ma01_p17900.1|Ma02_p08170.1|Ma04_p01360.1|Ma04_p03340.2|Ma04_p14410.1|Ma04_p33650.2	NC7G0278180.1:cds|NC7G0278190.1:cds|NC8G0271130.1:cds	Seita.2G382500.1.p|Seita.2G382600.1.p|Seita.7G184000.1.p|Seita.9G088400.1.p|Seita.9G088500.1.p|Seita.9G364100.1.p|Seita.9G364200.1.p	Solyc01g103860.3.1|Solyc01g103866.1.1|Solyc01g111050.3.1|Solyc02g065770.3.1|Solyc02g089115.1.1|Solyc02g089120.3.1|Solyc02g089130.3.1|Solyc03g070440.3.1|Solyc03g070450.1.1|Solyc03g070460.1.1|Solyc03g114875.1.1|Solyc03g114880.2.1|Solyc03g114890.3.1|Solyc03g114900.3.1|Solyc03g114910.3.1	PGSC0003DMP400001934|PGSC0003DMP400001940|PGSC0003DMP400002471|PGSC0003DMP400002658|PGSC0003DMP400002960|PGSC0003DMP400042439|PGSC0003DMP400042633|PGSC0003DMP400046166|PGSC0003DMP400054903|PGSC0003DMP400055660	EOX97778|EOX98115|EOY03771|EOY03772|EOY11905|EOY22117|EOY22119|EOY22122|EOY22124	VIT_03s0038g01420.t01|VIT_03s0038g01430.t01|VIT_12s0035g00630.t01|VIT_14s0083g01150.t01|VIT_14s0083g01160.t01|VIT_17s0000g05050.t01|VIT_17s0000g05060.t01|VIT_17s0000g05070.t01	LOC_Os03g30250.1|LOC_Os03g30260.1|LOC_Os03g54750.1|LOC_Os04g45700.1|LOC_Os05g32110.1|LOC_Os07g41310.1|LOC_Os07g41320.1|LOC_Os10g35460.1	PITA_02014|PITA_02777|PITA_06866|PITA_09466|PITA_10928|PITA_13705|PITA_15147|PITA_17092|PITA_17321|PITA_17965|PITA_17976|PITA_21869|PITA_27091|PITA_31974|PITA_32070|PITA_35469|PITA_36010|PITA_37368|PITA_39300|PITA_39445|PITA_41098|PITA_45984	Potri.004G117100.1.p|Potri.004G117200.1.p|Potri.004G167100.2.p|Potri.004G219200.1.p|Potri.012G062200.2.p|Potri.015G060000.1.p|Potri.015G060100.1.p|Potri.015G060200.1.p|Potri.017G098600.1.p|Potri.017G098700.1.p	Sobic.001G086000.1.p|Sobic.001G086200.1.p|Sobic.001G336600.2.p|Sobic.001G336700.1.p|Sobic.002G368100.1.p|Sobic.002G368300.1.p|Sobic.006G163200.1.p	Bradi1g08130.1.p|Bradi1g08310.5.p|Bradi1g22030.1.p|Bradi1g22037.1.p|Bradi1g59880.1.p|Bradi1g59890.1.p|Bradi5g17087.2.p	Glyma.02G196100.2.p|Glyma.04G006100.2.p|Glyma.04G160000.2.p|Glyma.04G160100.1.p|Glyma.05G019101.1.p|Glyma.06G005800.1.p|Glyma.06G205400.1.p|Glyma.06G205500.1.p|Glyma.08G249700.1.p|Glyma.08G249800.1.p|Glyma.13G053200.1.p|Glyma.13G053300.1.p|Glyma.17G080600.1.p|Glyma.18G271900.1.p|Glyma.18G272000.1.p|Glyma.18G272100.1.p|Glyma.19G033500.1.p|Glyma.19G033600.1.p	Zm00001eb035300_P001|Zm00001eb057580_P002|Zm00001eb075290_P002|Zm00001eb214720_P001|Zm00001eb326990_P002|Zm00001eb327000_P002|Zm00001eb393070_P001
OG_920	AT2G17930.1|AT4G36080.1	ERM99480|ERM96869|ERN04633|ERM93423|ERN04635|ERM98864|ERM97756	Bra011659.1-P|Bra024486.1-P|Bra037246.1-P	Ma05_p24110.1	NC2G0286990.1:cds|NC4G0151450.1:cds	Seita.2G412100.1.p	Solyc02g083775.1.1|Solyc02g083900.3.1	PGSC0003DMP400006357|PGSC0003DMP400006373	EOX90862	VIT_04s0023g03350.t01|VIT_09s0002g05880.t01|VIT_09s0018g00040.t01|VIT_14s0036g00300.t01|VIT_16s0115g00120.t01|VIT_16s0115g00210.t01	LOC_Os07g45064.1|LOC_Os07g45070.1|LOC_Os07g45074.1	PITA_07292|PITA_09211|PITA_10374|PITA_18562|PITA_18943|PITA_24699|PITA_31368|PITA_32364|PITA_34217|PITA_34536|PITA_35110|PITA_38415	Potri.005G114300.1.p|Potri.007G057850.1.p|Potri.007G057900.4.p	Sobic.002G396500.1.p	Bradi1g19650.1.p	Glyma.01G166400.1.p|Glyma.11G077000.1.p	Zm00001eb329250_P005
OG_921	AT2G04395.1|AT2G05210.2|AT5G06310.1	ERM95592|ERM99486	Bra009183.1-P|Bra027513.1-P	Ma07_p04890.1	NC4G0021520.1:cds	Seita.7G130000.1.p	Solyc02g070300.3.1	PGSC0003DMP400036713	EOY21315	VIT_17s0000g02300.t01	LOC_Os04g39280.1	PITA_03441	Potri.012G046400.1.p	Sobic.002G424700.1.p|Sobic.002G425500.1.p|Sobic.006G112700.3.p	Bradi5g12880.1.p	Glyma.05G246600.1.p|Glyma.08G054800.12.p	Zm00001eb433700_P001|Zm00001eb424570_P001
OG_922	AT1G31120.1|AT1G60160.1|AT1G70300.1|AT2G30070.1|AT2G35060.3|AT2G40540.4|AT3G02050.1|AT4G13420.1|AT4G19960.2|AT4G23640.1|AT4G33530.1|AT5G09400.1|AT5G14880.1	ERM99489|ERM97498|ERN01364|ERN01365|ERN03469|ERN05324|ERN05389|ERN05926|ERN06335|ERN06343|ERN06736|ERN07178|ERN07179|ERN09681|ERN11082|ERN11372|ERN11391|ERN11474|ERN12280|ERN12283|ERN12284|ERN13742|ERN16946|ERN16962|ERN16963|ERN16966|ERN16961|ERN16967|ERN16968|ERN20684	Bra003195.1-P|Bra005370.1-P|Bra006020.1-P|Bra007910.1-P|Bra011451.1-P|Bra012525.1-P|Bra012526.1-P|Bra012528.1-P|Bra013433.1-P|Bra013553.1-P|Bra013718.1-P|Bra014170.1-P|Bra016225.1-P|Bra016986.1-P|Bra018342.1-P|Bra020940.1-P|Bra022776.1-P|Bra023490.1-P|Bra031523.1-P|Bra038410.1-P|Bra040706.1-P	Ma01_p00350.1|Ma02_p04540.1|Ma02_p04550.1|Ma03_p06090.1|Ma03_p24780.1|Ma04_p39690.1|Ma05_p00190.1|Ma05_p07130.2|Ma05_p07770.2|Ma07_p12190.2|Ma07_p18090.1|Ma07_p18100.1|Ma07_p21520.1|Ma07_p21540.1|Ma07_p23610.2|Ma08_p01620.3|Ma08_p06810.1|Ma08_p09830.2|Ma08_p19550.1|Ma08_p33820.2|Ma09_p11150.1|Ma09_p23160.1|Ma10_p01080.1|Ma10_p17110.1|Ma11_p16690.1|Ma11_p18830.1|Ma11_p23250.3	NC10G0044290.1:cds|NC10G0164680.1:cds|NC11G0120880.1:cds|NC14G0174920.1:cds|NC3G0203740.1:cds|NC5G0049470.1:cds|NC5G0158170.1:cds|NC5G0158180.1:cds|NC5G0159680.1:cds|NC5G0159790.1:cds|NC7G0031110.1:cds|NC8G0211080.1:cds|NC8G0211090.1:cds	Seita.1G175000.1.p|Seita.1G307200.1.p|Seita.2G129100.1.p|Seita.2G192700.1.p|Seita.2G224400.1.p|Seita.2G327100.1.p|Seita.2G427100.1.p|Seita.2G432200.1.p|Seita.3G334600.1.p|Seita.4G119700.1.p|Seita.4G209800.1.p|Seita.4G266200.1.p|Seita.5G168000.1.p|Seita.5G439500.1.p|Seita.5G441200.1.p|Seita.5G444100.1.p|Seita.6G027600.1.p|Seita.6G205800.1.p|Seita.7G082300.1.p|Seita.7G082600.1.p|Seita.7G082700.1.p|Seita.7G082800.1.p|Seita.7G232600.1.p|Seita.7G235500.1.p|Seita.9G182300.1.p|Seita.9G182400.1.p|Seita.9G182500.1.p|Seita.9G182600.1.p|Seita.9G412000.1.p|Seita.J004400.1.p	Solyc01g105150.3.1|Solyc02g031840.3.1|Solyc02g031890.2.1|Solyc02g068590.3.1|Solyc02g087000.3.1|Solyc03g097860.1.1|Solyc04g008450.3.1|Solyc04g008455.1.1|Solyc04g025880.3.1|Solyc04g025990.3.1|Solyc05g005720.3.1|Solyc05g005740.3.1|Solyc06g050170.3.1|Solyc06g051830.2.1|Solyc08g015680.1.1|Solyc09g074790.2.1|Solyc09g074800.2.1|Solyc09g074820.3.1|Solyc10g047270.2.1|Solyc12g005670.2.1|Solyc12g005680.3.1|Solyc12g017900.2.1|Solyc12g017910.2.1|Solyc12g096580.2.1	PGSC0003DMP400000976|PGSC0003DMP400004205|PGSC0003DMP400007346|PGSC0003DMP400018441|PGSC0003DMP400020164|PGSC0003DMP400020167|PGSC0003DMP400022295|PGSC0003DMP400024291|PGSC0003DMP400024292|PGSC0003DMP400024390|PGSC0003DMP400024396|PGSC0003DMP400029147|PGSC0003DMP400031189|PGSC0003DMP400034478|PGSC0003DMP400035418|PGSC0003DMP400042060|PGSC0003DMP400043802|PGSC0003DMP400050339|PGSC0003DMP400051140|PGSC0003DMP400055967	EOX94805|EOX94995|EOX94996|EOX94997|EOX96887|EOX98797|EOX99564|EOY00396|EOY00398|EOY01236|EOY02343|EOY02992|EOY13875|EOY20167|EOY21437|EOY24887|EOY27460|EOY34527	VIT_00s0125g00190.t01|VIT_01s0011g01510.t01|VIT_01s0011g03020.t01|VIT_01s0011g06560.t01|VIT_01s0026g00260.t01|VIT_01s0026g00270.t01|VIT_02s0025g00680.t01|VIT_02s0025g03820.t01|VIT_06s0004g06890.t01|VIT_07s0005g06410.t01|VIT_07s0104g01650.t01|VIT_07s0104g01660.t01|VIT_07s0104g01670.t01|VIT_07s0104g01710.t01|VIT_07s0104g01720.t01|VIT_07s0104g01730.t01|VIT_12s0142g00170.t01|VIT_12s0142g00250.t01|VIT_13s0067g02570.t01|VIT_13s0139g00390.t01|VIT_14s0066g01580.t01|VIT_14s0068g00850.t01|VIT_17s0000g01930.t01|VIT_18s0086g00250.t01|VIT_19s0015g02820.t01|VIT_19s0027g01820.t01	LOC_Os01g27170.1|LOC_Os01g70490.1|LOC_Os01g70660.1|LOC_Os01g70940.2|LOC_Os02g31910.1|LOC_Os02g31940.1|LOC_Os02g49760.1|LOC_Os03g21890.1|LOC_Os03g37830.1|LOC_Os03g37840.1|LOC_Os03g37930.1|LOC_Os04g32920.4|LOC_Os04g52120.1|LOC_Os04g52390.1|LOC_Os06g15910.1|LOC_Os06g42030.1|LOC_Os06g45940.1|LOC_Os07g32530.1|LOC_Os07g47350.2|LOC_Os07g48130.1|LOC_Os08g10550.1|LOC_Os08g36340.1|LOC_Os08g39950.1|LOC_Os09g21000.1|LOC_Os09g27580.2|LOC_Os09g38960.2|LOC_Os03g55370.1	PITA_00823|PITA_03476|PITA_03487|PITA_06207|PITA_06246|PITA_06753|PITA_06775|PITA_07035|PITA_07428|PITA_08299|PITA_08568|PITA_09347|PITA_09807|PITA_10581|PITA_10686|PITA_12258|PITA_13039|PITA_14175|PITA_14828|PITA_16313|PITA_17048|PITA_17172|PITA_17339|PITA_21733|PITA_22436|PITA_22717|PITA_22912|PITA_22993|PITA_23364|PITA_23599|PITA_24858|PITA_25294|PITA_25964|PITA_25973|PITA_26287|PITA_26852|PITA_27184|PITA_27281|PITA_29551|PITA_29803|PITA_29951|PITA_30258|PITA_30316|PITA_30828|PITA_30971|PITA_31060|PITA_31339|PITA_32793|PITA_32979|PITA_33212|PITA_33403|PITA_34754|PITA_34766|PITA_35648|PITA_37397|PITA_37699|PITA_38530|PITA_38578|PITA_38750|PITA_39402|PITA_39729|PITA_40097|PITA_40641|PITA_41344|PITA_41975|PITA_42468|PITA_42474|PITA_43152|PITA_43247|PITA_43848|PITA_44070|PITA_46280|PITA_47249|PITA_47902|PITA_49830|PITA_49876|PITA_49903|PITA_49978|PITA_50610	Potri.001G045200.1.p|Potri.001G069650.1.p|Potri.001G069799.1.p|Potri.001G123700.1.p|Potri.001G123800.1.p|Potri.001G205500.1.p|Potri.002G237500.3.p|Potri.003G023900.1.p|Potri.003G109700.1.p|Potri.003G109800.3.p|Potri.003G133900.1.p|Potri.003G148200.1.p|Potri.005G095900.1.p|Potri.007G068200.2.p|Potri.008G140800.1.p|Potri.008G147300.3.p|Potri.008G147400.1.p|Potri.009G073500.1.p|Potri.010G094300.1.p|Potri.010G094400.1.p|Potri.010G100800.1.p|Potri.012G043501.1.p|Potri.013G083400.3.p|Potri.014G132500.1.p|Potri.014G144900.1.p|Potri.015G034200.1.p|Potri.019G056500.10.p|Potri.001G082267.1.p	Sobic.001G183700.1.p|Sobic.001G184000.1.p|Sobic.001G184100.1.p|Sobic.001G184300.1.p|Sobic.001G379900.3.p|Sobic.002G001800.1.p|Sobic.002G130800.1.p|Sobic.002G188600.1.p|Sobic.002G220600.1.p|Sobic.002G313900.1.p|Sobic.002G411500.1.p|Sobic.002G417500.1.p|Sobic.003G164400.1.p|Sobic.003G413600.1.p|Sobic.003G413700.1.p|Sobic.003G418100.1.p|Sobic.004G160000.1.p|Sobic.004G250700.1.p|Sobic.006G061300.1.p|Sobic.006G061700.1.p|Sobic.006G062100.1.p|Sobic.006G210700.1.p|Sobic.006G213500.1.p|Sobic.007G075100.2.p|Sobic.007G153001.1.p|Sobic.007G209900.1.p|Sobic.010G112800.1.p|Sobic.010G197500.1.p|Sobic.010G224400.1.p	Bradi1g15610.1.p|Bradi1g17830.5.p|Bradi1g18600.1.p|Bradi1g26560.1.p|Bradi1g32380.1.p|Bradi1g35620.1.p|Bradi1g43780.1.p|Bradi1g59730.1.p|Bradi1g63100.6.p|Bradi2g09280.1.p|Bradi2g12980.1.p|Bradi2g59620.2.p|Bradi2g59757.1.p|Bradi2g60090.2.p|Bradi3g17780.1.p|Bradi3g37850.1.p|Bradi3g40045.1.p|Bradi3g44507.1.p|Bradi3g57080.1.p|Bradi4g04010.1.p|Bradi4g29347.3.p|Bradi4g31727.1.p|Bradi4g38070.1.p|Bradi4g40460.1.p|Bradi5g08520.2.p|Bradi5g08527.1.p|Bradi5g21300.1.p|Bradi5g21677.1.p	Glyma.01G031800.1.p|Glyma.02G033600.2.p|Glyma.02G067700.1.p|Glyma.02G154200.1.p|Glyma.02G228500.1.p|Glyma.03G264100.1.p|Glyma.04G221600.10.p|Glyma.05G117500.1.p|Glyma.05G131800.1.p|Glyma.05G213100.1.p|Glyma.06G143800.14.p|Glyma.07G042500.1.p|Glyma.08G019600.1.p|Glyma.08G056100.1.p|Glyma.08G072500.1.p|Glyma.08G086300.2.p|Glyma.08G091900.1.p|Glyma.08G179100.1.p|Glyma.08G288400.1.p|Glyma.08G288500.1.p|Glyma.09G052700.8.p|Glyma.10G020000.1.p|Glyma.10G119567.1.p|Glyma.10G119633.1.p|Glyma.11G169900.1.p|Glyma.13G128750.1.p|Glyma.13G170700.1.p|Glyma.15G053400.1.p|Glyma.15G159000.6.p|Glyma.16G046200.1.p|Glyma.16G148800.1.p|Glyma.18G060801.1.p|Glyma.18G136500.1.p|Glyma.19G010900.1.p|Glyma.19G105900.1.p|Glyma.19G263100.1.p	Zm00001eb016160_P007|Zm00001eb033850_P001|Zm00001eb048930_P003|Zm00001eb048940_P001|Zm00001eb048950_P001|Zm00001eb048960_P001|Zm00001eb052300_P001|Zm00001eb070330_P001|Zm00001eb070910_P001|Zm00001eb071150_P001|Zm00001eb084600_P001|Zm00001eb084630_P004|Zm00001eb089550_P001|Zm00001eb118350_P002|Zm00001eb141980_P001|Zm00001eb142370_P001|Zm00001eb176380_P001|Zm00001eb189940_P001|Zm00001eb253500_P002|Zm00001eb274060_P002|Zm00001eb275630_P001|Zm00001eb280380_P004|Zm00001eb306800_P001|Zm00001eb311560_P001|Zm00001eb314520_P001|Zm00001eb322400_P003|Zm00001eb330230_P001|Zm00001eb330610_P003|Zm00001eb341570_P002|Zm00001eb360080_P001|Zm00001eb363430_P002|Zm00001eb373020_P001|Zm00001eb387750_P001|Zm00001eb413730_P002|Zm00001eb421580_P001|Zm00001eb430810_P005
OG_923	AT1G23880.1|AT1G23890.2|AT1G70280.2|AT3G14860.2|AT3G48020.1|AT3G01430.1|AT5G14890.1|AT5G14895.1|AT5G62865.1	ERM97655|ERM99492|ERM99493|ERN07257	Bra001570.1-P|Bra003957.1-P|Bra008732.1-P|Bra010127.1-P|Bra016227.1-P|Bra018088.1-P|Bra021581.1-P|Bra023491.1-P|Bra024625.1-P|Bra024626.1-P|Bra029242.1-P|Bra040515.1-P	Ma03_p12570.1|Ma05_p26310.1|Ma06_p05170.1|Ma07_p13710.1|Ma07_p21510.1|Ma08_p24260.1|Ma10_p03180.2|Ma03_p12560.1|Ma04_p26690.1|Ma07_p05620.1	NC3G0226070.1:cds|NC8G0211110.1:cds|NC9G0012930.1:cds	Seita.1G024400.1.p|Seita.1G307300.1.p|Seita.1G317300.1.p|Seita.4G119400.1.p|Seita.6G144500.1.p|Seita.4G101600.1.p	Solyc02g087010.2.1|Solyc02g087030.1.1|Solyc03g114130.1.1|Solyc05g005760.3.1|Solyc05g005770.3.1|Solyc05g039960.1.1|Solyc06g048720.1.1|Solyc06g071370.1.1|Solyc07g062300.3.1|Solyc10g018280.1.1|Solyc10g018290.2.1	PGSC0003DMP400000979|PGSC0003DMP400000981|PGSC0003DMP400007352|PGSC0003DMP400007379|PGSC0003DMP400012589|PGSC0003DMP400042351|PGSC0003DMP400046879	EOY00404|EOY00407|EOY02341|EOY13437|EOY20664	VIT_01s0026g00320.t01|VIT_01s0026g00330.t01|VIT_13s0106g00460.t01|VIT_13s0106g00480.t01|VIT_14s0066g01590.t01|VIT_14s0066g01600.t01|VIT_17s0000g07990.t01|VIT_19s0014g01010.t01	LOC_Os02g13950.1|LOC_Os02g49770.1|LOC_Os02g50940.1|LOC_Os06g15820.1|LOC_Os08g31970.2|LOC_Os06g12660.1	PITA_24573|PITA_31702|PITA_42396|PITA_51372	Potri.001G132100.1.p|Potri.001G387500.4.p|Potri.003G101300.1.p|Potri.004G087300.2.p|Potri.008G147700.1.p|Potri.010G094200.4.p|Potri.011G107800.1.p|Potri.012G078300.1.p|Potri.015G073800.3.p|Potri.016G092200.1.p|Potri.017G129500.2.p	Sobic.004G102900.2.p|Sobic.004G241100.1.p|Sobic.004G250600.1.p|Sobic.007G125700.1.p|Sobic.010G112700.1.p|Sobic.010G095500.1.p	Bradi1g43787.1.p|Bradi1g45000.2.p|Bradi3g08990.1.p|Bradi3g57070.1.p|Bradi3g59530.1.p|Bradi3g35810.1.p	Glyma.01G032000.1.p|Glyma.02G033400.1.p|Glyma.04G180800.1.p|Glyma.05G036000.1.p|Glyma.06G184300.1.p|Glyma.08G288800.3.p|Glyma.08G288900.1.p|Glyma.12G230967.1.p|Glyma.12G231033.1.p|Glyma.13G268500.1.p|Glyma.17G091400.1.p|Glyma.18G135800.1.p|Glyma.19G011000.1.p|Glyma.04G146100.1.p	Zm00001eb042340_P003|Zm00001eb189950_P004|Zm00001eb239070_P001|Zm00001eb253510_P004|Zm00001eb254350_P001|Zm00001eb280410_P001|Zm00001eb380240_P001|Zm00001eb279820_P001
OG_924	AT1G13470.1|AT1G13480.1|AT1G13490.2|AT1G13500.1|AT1G13510.1|AT1G13520.1|AT1G13530.1|AT1G13540.1|AT1G13550.1|AT1G61600.1	ERM99514|ERM99515|ERM99516|ERM99522|ERM99523|ERM99524|ERN05741	Bra016727.1-P|Bra016728.1-P|Bra019719.1-P|Bra026900.1-P|Bra026901.1-P|Bra026902.1-P|Bra038594.1-P	Ma03_p06170.1|Ma05_p29720.2|Ma05_p29730.3|Ma09_p17800.1	NC1G0109310.1:cds|NC3G0203640.1:cds	Seita.6G143800.1.p	Solyc02g089650.3.1|Solyc05g010460.3.1|Solyc05g010475.1.1	PGSC0003DMP400013322|PGSC0003DMP400013325|PGSC0003DMP400017899|PGSC0003DMP400039936	EOY01484|EOY01485|EOY13352|EOY14218	VIT_01s0011g02320.t01|VIT_01s0011g02330.t01	LOC_Os08g31850.1|LOC_Os08g31860.1|LOC_Os08g31880.1|LOC_Os08g31890.1|LOC_Os08g31910.1	PITA_04617|PITA_10660|PITA_10687|PITA_16959|PITA_17650|PITA_17816|PITA_28826|PITA_32441|PITA_33679|PITA_40904	Potri.004G106100.1.p|Potri.008G109400.2.p|Potri.008G109500.1.p|Potri.010G133500.1.p|Potri.018G008300.1.p|Potri.T077590.1.p|Potri.T093108.1.p	Sobic.005G220900.1.p|Sobic.007G125100.1.p	Bradi1g45680.1.p|Bradi3g35746.2.p|Bradi3g35752.1.p|Bradi3g35762.1.p|Bradi4g13920.1.p	Glyma.02G128800.1.p|Glyma.02G129700.1.p|Glyma.04G152902.1.p|Glyma.19G042500.1.p	Zm00001eb178940_P001
OG_925	AT2G39020.1|AT2G39030.1	ERM94868|ERM99521	Bra000112.1-P	Ma11_p01930.1	NC12G0095930.1:cds	Seita.8G149200.1.p|Seita.9G537900.1.p|Seita.9G538000.1.p	Solyc00g272810.1.1|Solyc08g006730.1.1|Solyc08g068280.1.1|Solyc08g068690.1.1|Solyc08g068700.1.1|Solyc08g068710.1.1|Solyc08g068720.1.1|Solyc08g068730.1.1|Solyc08g068770.2.1|Solyc08g068780.2.1|Solyc08g068790.2.1|Solyc10g084640.1.1|Solyc12g096840.2.1|Solyc08g068712.1.1	PGSC0003DMP400019149|PGSC0003DMP400019422|PGSC0003DMP400025549|PGSC0003DMP400025997|PGSC0003DMP400025998|PGSC0003DMP400025999|PGSC0003DMP400026000|PGSC0003DMP400026001|PGSC0003DMP400026003|PGSC0003DMP400026004|PGSC0003DMP400026005|PGSC0003DMP400045654|PGSC0003DMP400060037	EOY18688	VIT_13s0019g04540.t01|VIT_13s0019g04570.t01	LOC_Os03g05710.1	PITA_20633|PITA_22023	Potri.008G037600.1.p|Potri.008G037700.1.p|Potri.010G224800.1.p	Sobic.001G501600.1.p|Sobic.007G003800.1.p	Bradi1g74950.1.p	Glyma.02G156700.1.p|Glyma.10G109000.1.p	Zm00001eb004140_P001|Zm00001eb403080_P001
OG_926	AT3G15240.2|AT1G60060.1|AT5G53900.2	ERM99527|ERM98307|ERN07155	Bra003025.1-P|Bra022680.1-P|Bra027268.1-P|Bra031531.1-P	Ma03_p06040.1|Ma04_p39730.2|Ma05_p04990.1|Ma08_p19650.1|Ma09_p11080.1|Ma10_p03150.1	NC11G0121000.1:cds|NC1G0133810.1:cds|NC3G0203620.1:cds|NC3G0223630.1:cds|NC8G0211220.1:cds|NC9G0168490.1:cds	Seita.1G316900.1.p|Seita.4G101900.1.p|Seita.5G348200.1.p	Solyc04g078520.3.1|Solyc05g005810.3.1|Solyc07g062950.3.1	PGSC0003DMP400007385|PGSC0003DMP400013974|PGSC0003DMP400021940	EOY00418|EOY13073|EOY14375	VIT_01s0026g00350.t01|VIT_17s0000g07950.t01|VIT_18s0001g09980.t01|VIT_19s0014g02320.t01	LOC_Os02g50900.1|LOC_Os06g12740.1|LOC_Os11g25920.1|LOC_Os07g03980.1	PITA_07599|PITA_21285|PITA_22422|PITA_37109	Potri.001G397800.1.p|Potri.010G096400.1.p|Potri.011G116400.1.p|Potri.014G024000.4.p	Sobic.003G324600.1.p|Sobic.004G241500.1.p|Sobic.010G095800.1.p	Bradi1g44980.1.p|Bradi2g52390.1.p	Glyma.01G032600.1.p|Glyma.02G032700.1.p|Glyma.04G041700.1.p|Glyma.06G042700.1.p|Glyma.06G238400.1.p|Glyma.08G289500.1.p|Glyma.12G163053.1.p|Glyma.12G226200.1.p|Glyma.13G274700.1.p|Glyma.17G238900.1.p	Zm00001eb150820_P002|Zm00001eb254280_P001|Zm00001eb369540_P004|Zm00001eb372130_P005
OG_927	AT1G14500.1|AT1G14480.1|AT4G10720.1|AT5G15500.2|AT5G54610.1|AT5G54620.1|AT4G11000.1	ERM99528|ERN15059|ERN15061	Bra002971.1-P|Bra004860.1-P|Bra006304.1-P|Bra009687.1-P|Bra012678.1-P|Bra012679.1-P|Bra026212.1-P|Bra026213.1-P|Bra026214.1-P|Bra026215.1-P|Bra026826.1-P|Bra026827.1-P|Bra028115.1-P|Bra029015.1-P|Bra029016.1-P|Bra004861.1-P|Bra022539.1-P|Bra031660.1-P|Bra035261.1-P|Bra035283.1-P		NC1G0130510.1:cds|NC3G0197660.1:cds|NC3G0197690.1:cds		Solyc01g088830.2.1|Solyc06g074280.2.1	PGSC0003DMP400003049|PGSC0003DMP400003050|PGSC0003DMP400010506|PGSC0003DMP400054286|PGSC0003DMP400054288|PGSC0003DMP400054289|PGSC0003DMP400054290|PGSC0003DMP400054291|PGSC0003DMP400054293|PGSC0003DMP400003106|PGSC0003DMP400054285	EOX92551|EOX92553|EOX92554|EOX92555|EOX96523|EOX96534|EOY04197|EOY13092|EOY13093|EOY13096|EOY18305|EOY18306|EOY18309|EOY18310|EOY18311|EOY18313|EOY18314|EOY18316|EOY18317|EOY18318|EOY18319|EOY18320|EOY18321|EOY18323|EOY18325|EOY18327|EOY18328|EOY18329|EOY18330|EOY18332|EOY18334|EOY18335|EOY18336|EOY18337|EOY18338|EOY18339|EOY18341|EOY18342|EOY18382|EOY18960|EOY18961|EOY18963|EOY18965|EOY18966|EOY19746|EOY20443|EOY22730|EOY22731|EOY24183|EOY24184|EOY24185|EOY24186|EOY24187|EOY24188|EOY30336|EOY33884|EOX92552|EOY04198|EOY18312|EOY18322|EOY18326|EOY18331|EOY18333|EOY18340|EOY18381|EOY18959|EOY24189	VIT_00s0204g00210.t01|VIT_04s0008g01650.t01|VIT_06s0009g02280.t01|VIT_11s0016g01600.t01|VIT_16s0039g02690.t01|VIT_00s0204g00180.t01			Potri.012G113800.1.p|Potri.018G050600.1.p			Glyma.03G170400.1.p|Glyma.03G170501.1.p|Glyma.04G058500.1.p|Glyma.06G059300.1.p|Glyma.06G237432.1.p|Glyma.06G237900.1.p|Glyma.06G241300.1.p|Glyma.06G241600.1.p|Glyma.06G242000.1.p|Glyma.12G162927.1.p|Glyma.19G171500.2.p
OG_928	AT3G48030.1	ERM96610|ERM99530|ERN13049	Bra018087.1-P	Ma06_p38010.1	NC8G0211230.1:cds	Seita.2G191900.1.p	Solyc11g071865.1.1	PGSC0003DMP400005406	EOY20653	VIT_14s0066g01620.t01|VIT_17s0000g07920.t01	LOC_Os09g20900.1	PITA_31210	Potri.012G078000.2.p|Potri.015G073300.5.p	Sobic.002G187500.1.p	Bradi4g29300.1.p	Glyma.05G035600.1.p	Zm00001eb311470_P001
OG_929	AT1G31730.1	ERM97979	Bra023199.1-P|Bra024739.1-P	Ma08_p08550.1|Ma11_p13900.1	NC3G0231210.1:cds	Seita.5G426800.1.p	Solyc08g075310.3.1	PGSC0003DMP400003502	EOY25374	VIT_02s0087g00690.t01	LOC_Os01g68750.1	PITA_02416|PITA_24510|PITA_26958|PITA_46526	Potri.004G235200.3.p	Sobic.003G401000.1.p	Bradi2g58660.1.p	Glyma.01G153200.1.p|Glyma.09G218500.1.p|Glyma.16G076500.1.p|Glyma.16G109200.1.p	Zm00001eb143480_P002|Zm00001eb364820_P002|Zm00001eb421670_P001
OG_930	AT1G23935.1|AT1G23900.2|AT1G60070.1	ERM99538	Bra012393.1-P|Bra024627.1-P|Bra031528.1-P	Ma03_p10170.1|Ma09_p17730.1|Ma10_p03170.1	NC11G0120480.1:cds	Seita.1G356700.1.p|Seita.4G059700.1.p	Solyc04g025870.3.1|Solyc05g005780.3.1	PGSC0003DMP400007353	EOY00410	VIT_01s0026g00310.t01	LOC_Os02g56110.1|LOC_Os06g07090.1	PITA_24828|PITA_34771|PITA_38151	Potri.006G092800.1.p|Potri.016G104700.1.p	Sobic.004G336300.2.p|Sobic.010G053800.2.p	Bradi1g48257.1.p|Bradi3g54597.1.p	Glyma.01G032100.2.p|Glyma.02G033300.3.p|Glyma.08G289100.1.p|Glyma.18G135351.1.p|Glyma.18G135400.1.p	Zm00001eb192060_P001|Zm00001eb271590_P003|Zm00001eb335420_P001|Zm00001eb375520_P001|Zm00001eb424300_P001
OG_931	AT2G22490.2|AT1G70210.1|AT3G50070.1|AT4G03270.1|AT4G34160.1|AT4G37630.2|AT5G02110.1|AT5G10440.1|AT5G65420.1|AT5G67260.2	ERM98399|ERM99544|ERN02909|ERN10905|ERN18440|ERN18601|ERN07978|ERN07977	Bra005708.1-P|Bra007901.1-P|Bra009031.1-P|Bra009612.1-P|Bra011501.1-P|Bra012146.1-P|Bra012909.1-P|Bra017629.1-P|Bra017840.1-P|Bra024383.1-P|Bra029992.1-P|Bra030232.1-P|Bra031858.1-P|Bra034198.1-P|Bra034612.1-P|Bra036051.1-P|Bra037817.1-P|Bra038518.1-P	Ma00_p01550.1|Ma01_p00480.1|Ma01_p16000.1|Ma02_p07210.1|Ma02_p24180.1|Ma03_p00920.1|Ma03_p05970.1|Ma03_p06670.2|Ma03_p12790.1|Ma03_p22120.1|Ma04_p07080.1|Ma04_p26880.1|Ma04_p30320.1|Ma05_p20150.1|Ma05_p25350.1|Ma06_p03900.1|Ma06_p09380.1|Ma06_p11730.1|Ma06_p18380.1|Ma06_p25610.1|Ma06_p36000.1|Ma07_p05520.1|Ma07_p08250.1|Ma07_p12680.1|Ma07_p20430.1|Ma07_p21470.1|Ma07_p27610.1|Ma09_p11720.1|Ma09_p14500.1|Ma09_p25050.1|Ma09_p28820.1|Ma09_p30610.1|Ma10_p05950.1|Ma10_p19270.1|Ma10_p24920.1|Ma10_p28520.1|Ma10_p30180.1|Ma10_p31250.1|Ma08_p24120.1	NC10G0163380.1:cds|NC11G0123150.1:cds|NC1G0136320.1:cds|NC1G0178840.1:cds|NC3G0203460.1:cds|NC3G0223880.1:cds|NC3G0225330.1:cds|NC3G0226230.1:cds|NC5G0049580.1:cds|NC8G0211350.1:cds|NC9G0092580.1:cds|NC9G0168960.1:cds	Seita.1G327700.1.p|Seita.2G142900.2.p|Seita.2G194200.1.p|Seita.2G236100.1.p|Seita.2G349600.1.p|Seita.2G393400.1.p|Seita.3G370300.1.p|Seita.4G087700.1.p|Seita.4G104200.1.p|Seita.6G185800.1.p|Seita.8G251100.1.p|Seita.9G168100.1.p|Seita.9G377900.1.p|Seita.9G499800.1.p	Solyc01g107730.3.1|Solyc02g064860.2.1|Solyc02g064900.2.1|Solyc02g064910.2.1|Solyc02g079370.3.1|Solyc02g092980.3.1|Solyc03g006670.3.1|Solyc04g076040.3.1|Solyc04g078470.3.1|Solyc05g006050.3.1|Solyc05g051410.3.1|Solyc07g054950.2.1|Solyc09g010997.1.1|Solyc11g010460.2.1|Solyc12g087900.2.1|Solyc12g088650.2.1	PGSC0003DMP400007984|PGSC0003DMP400008983|PGSC0003DMP400014067|PGSC0003DMP400021248|PGSC0003DMP400022847|PGSC0003DMP400025706|PGSC0003DMP400026502|PGSC0003DMP400027037|PGSC0003DMP400027038|PGSC0003DMP400027327|PGSC0003DMP400028192|PGSC0003DMP400037310|PGSC0003DMP400038819|PGSC0003DMP400043360|PGSC0003DMP400044871|PGSC0003DMP400046371|PGSC0003DMP400046373|PGSC0003DMP400060393|PGSC0003DMP400015656|PGSC0003DMP400031668|PGSC0003DMP400047717	EOX91540|EOX91669|EOX91720|EOX91972|EOX98329|EOX98500|EOX99264|EOY00365|EOY07463|EOY14365|EOY15405|EOY15738|EOY28467	VIT_00s0194g00280.t01|VIT_00s0199g00210.t01|VIT_00s0203g00160.t01|VIT_00s0322g00010.t01|VIT_01s0026g00710.t01|VIT_03s0091g01060.t01|VIT_03s0180g00040.t01|VIT_07s0129g00200.t01|VIT_07s0129g01100.t01|VIT_08s0007g00790.t01|VIT_12s0134g00500.t01|VIT_18s0001g07220.t01|VIT_18s0001g09160.t01|VIT_18s0001g09920.t01|VIT_03s0097g00610.t01|VIT_05s0136g00190.t01	LOC_Os03g10650.1|LOC_Os03g27420.1|LOC_Os03g42070.1|LOC_Os06g11410.1|LOC_Os06g12980.1|LOC_Os07g37010.1|LOC_Os07g42860.1|LOC_Os08g32540.1|LOC_Os08g37390.1|LOC_Os09g02360.1|LOC_Os09g21450.1|LOC_Os09g29100.1|LOC_Os11g47950.1|LOC_Os12g39830.1	PITA_01891|PITA_03399|PITA_05338|PITA_06648|PITA_10299|PITA_11183|PITA_11690|PITA_12505|PITA_13284|PITA_14586|PITA_16019|PITA_16020|PITA_16461|PITA_17150|PITA_18369|PITA_18513|PITA_19752|PITA_21094|PITA_23136|PITA_24594|PITA_28802|PITA_33068|PITA_33945|PITA_43284|PITA_43798|PITA_44215|PITA_45559|PITA_49354|PITA_49819|PITA_01828|PITA_30694|PITA_42446	Potri.001G292300.1.p|Potri.001G301800.1.p|Potri.002G103500.2.p|Potri.002G119000.2.p|Potri.002G123000.2.p|Potri.004G032100.1.p|Potri.005G141900.1.p|Potri.005G157800.2.p|Potri.006G088300.4.p|Potri.007G005700.1.p|Potri.007G048300.1.p|Potri.007G055300.1.p|Potri.008G146600.1.p|Potri.009G086700.1.p|Potri.009G097800.2.p|Potri.010G095200.2.p|Potri.011G040500.2.p|Potri.011G040900.1.p|Potri.013G149000.1.p|Potri.014G005900.1.p|Potri.014G016700.3.p|Potri.014G023000.1.p|Potri.019G118600.1.p|Potri.014G005550.1.p	Sobic.001G166800.1.p|Sobic.001G349600.2.p|Sobic.001G464800.1.p|Sobic.002G144800.1.p|Sobic.002G190700.2.p|Sobic.002G230900.1.p|Sobic.002G335900.1.p|Sobic.002G378600.1.p|Sobic.004G305700.1.p|Sobic.005G231400.2.p|Sobic.007G160300.1.p|Sobic.008G147500.1.p|Sobic.010G086000.1.p|Sobic.010G097250.1.p	Bradi1g14606.1.p|Bradi1g21230.1.p|Bradi1g21237.2.p|Bradi1g24990.2.p|Bradi1g60647.1.p|Bradi1g70907.2.p|Bradi3g06910.1.p|Bradi3g38417.1.p|Bradi3g58300.1.p|Bradi4g03121.1.p|Bradi4g08357.2.p|Bradi4g29467.1.p|Bradi4g32556.1.p	Glyma.01G024700.1.p|Glyma.01G035600.1.p|Glyma.01G100000.1.p|Glyma.01G189700.1.p|Glyma.01G193400.1.p|Glyma.02G030200.1.p|Glyma.02G040500.1.p|Glyma.02G212400.1.p|Glyma.03G069200.1.p|Glyma.04G042000.1.p|Glyma.04G045500.1.p|Glyma.04G092800.1.p|Glyma.05G097300.1.p|Glyma.05G106800.1.p|Glyma.06G042900.1.p|Glyma.06G046200.1.p|Glyma.06G094600.1.p|Glyma.06G299700.1.p|Glyma.08G280600.1.p|Glyma.08G291000.1.p|Glyma.10G256200.1.p|Glyma.10G263500.1.p|Glyma.11G048500.1.p|Glyma.11G052500.1.p|Glyma.12G105600.1.p|Glyma.12G199300.1.p|Glyma.13G247600.1.p|Glyma.13G303000.1.p|Glyma.14G086200.3.p|Glyma.14G180300.1.p|Glyma.15G066200.1.p|Glyma.17G160000.1.p|Glyma.17G167700.1.p|Glyma.17G238400.2.p|Glyma.18G133100.1.p|Glyma.18G145600.1.p|Glyma.20G126700.1.p|Glyma.20G135400.1.p|Glyma.06G198800.2.p|Glyma.12G218000.1.p|Glyma.18G102000.1.p	Zm00001eb007640_P002|Zm00001eb019120_P001|Zm00001eb030430_P002|Zm00001eb038430_P001|Zm00001eb040330_P001|Zm00001eb051450_P001|Zm00001eb095620_P002|Zm00001eb101120_P001|Zm00001eb134990_P001|Zm00001eb164400_P001|Zm00001eb170820_P001|Zm00001eb180180_P001|Zm00001eb193830_P002|Zm00001eb219070_P003|Zm00001eb255560_P001|Zm00001eb291680_P001|Zm00001eb307250_P001|Zm00001eb311740_P001|Zm00001eb315430_P001|Zm00001eb323840_P002|Zm00001eb327750_P002|Zm00001eb373590_P001|Zm00001eb400680_P005|Zm00001eb040320_P001
OG_932	AT2G25120.1|AT3G43990.1|AT4G11560.1|AT4G23120.1	ERM95070	Bra000747.1-P|Bra020429.1-P|Bra033142.1-P|Bra035215.1-P|Bra035216.1-P|Bra035276.1-P	Ma01_p10740.1|Ma03_p14620.1	NC4G0019730.1:cds	Seita.5G184700.1.p	Solyc08g081050.3.1	PGSC0003DMP400021848	EOY24731	VIT_02s0025g03510.t01	LOC_Os01g34330.1	PITA_28021|PITA_31831	Potri.001G104300.1.p|Potri.003G127300.1.p|Potri.003G127400.1.p	Sobic.003G176900.1.p	Bradi2g14070.4.p|Bradi2g40147.1.p	Glyma.01G220100.1.p|Glyma.01G220200.1.p|Glyma.05G207800.1.p|Glyma.08G014500.1.p|Glyma.11G023500.1.p|Glyma.19G131300.1.p	Zm00001eb341940_P003
OG_933	AT3G48050.1|AT3G48060.3	ERM99560	Bra035876.1-P|Bra035877.1-P	Ma02_p00940.2|Ma03_p06010.2|Ma03_p10110.1|Ma06_p05190.4|Ma08_p26640.3|Ma09_p17700.1|Ma10_p03140.1	NC14G0281900.1:cds|NC3G0203530.1:cds|NC8G0211280.1:cds	Seita.2G143600.1.p|Seita.9G312400.1.p|Seita.9G312600.1.p	Solyc03g114060.3.1|Solyc06g071350.3.1	PGSC0003DMP400042342|PGSC0003DMP400047080	EOY20634	VIT_01s0026g00390.t01|VIT_01s0026g00420.t01|VIT_08s0105g00140.t01|VIT_14s0066g01720.t01|VIT_17s0000g07880.t01|VIT_01s0026g00400.t01|VIT_05s0136g00080.t01|VIT_01s0026g00410.t01	LOC_Os02g50840.1|LOC_Os02g50850.2|LOC_Os02g50845.1	PITA_06672|PITA_08484|PITA_08529|PITA_16628|PITA_30966|PITA_39926|PITA_41722|PITA_41742|PITA_45677|PITA_47131|PITA_48866|PITA_03251	Potri.012G077500.2.p|Potri.012G077700.1.p|Potri.015G072800.6.p|Potri.015G072900.2.p	Sobic.001G289600.1.p|Sobic.001G289800.2.p|Sobic.008G097900.1.p	Bradi3g59560.1.p|Bradi3g59577.1.p	Glyma.04G180100.7.p|Glyma.05G035100.1.p|Glyma.06G184600.2.p|Glyma.13G070500.1.p|Glyma.17G092200.3.p|Glyma.19G012300.11.p|Glyma.01G089600.1.p	Zm00001eb024560_P003|Zm00001eb390440_P001|Zm00001eb390450_P001
OG_935		ERM99571|ERN19642|ERN19643
OG_936	AT1G01780.1|AT1G10200.1|AT2G36590.1|AT2G39890.1|AT2G39900.1|AT2G45800.2|AT3G55740.1|AT3G55770.1|AT3G61230.1	ERM95124|ERM99572|ERN09628|ERN09645|ERN10520|ERN10521|ERN10523|ERN18631	Bra000154.1-P|Bra000404.1-P|Bra004939.1-P|Bra005003.1-P|Bra005004.1-P|Bra005005.1-P|Bra007187.1-P|Bra007189.1-P|Bra007586.1-P|Bra014447.1-P|Bra014721.1-P|Bra014722.1-P|Bra017046.1-P|Bra018454.1-P|Bra019956.1-P|Bra026940.1-P|Bra032650.1-P|Bra033233.1-P|Bra039313.1-P	Ma01_p15940.1|Ma02_p08590.1|Ma02_p13360.1|Ma02_p20400.1|Ma04_p22790.1|Ma04_p35900.1|Ma05_p10530.1|Ma05_p23100.1|Ma06_p16500.1|Ma06_p35510.1|Ma08_p26610.1|Ma08_p31490.1|Ma09_p17640.1|Ma10_p14030.1|Ma11_p08370.1|Ma11_p19560.1	NC12G0095190.1:cds|NC14G0260930.1:cds|NC3G0203370.1:cds|NC3G0225300.1:cds|NC4G0019370.1:cds|NC6G0258930.1:cds|NC8G0211570.1:cds	Seita.1G250500.1.p|Seita.3G353200.1.p|Seita.4G104700.1.p|Seita.5G421600.1.p|Seita.7G179500.1.p|Seita.9G201000.1.p|Seita.9G458000.1.p|Seita.J005200.1.p	Solyc01g094315.1.1|Solyc01g094320.3.1|Solyc03g096380.3.1|Solyc03g096390.3.1|Solyc03g114000.3.1|Solyc04g077780.3.1|Solyc05g049870.3.1|Solyc05g052780.3.1|Solyc05g052820.3.1|Solyc05g052830.3.1|Solyc06g071310.3.1|Solyc08g007940.3.1|Solyc08g080740.3.1|Solyc10g017520.3.1|Solyc11g044740.2.1|Solyc12g088320.2.1	PGSC0003DMP400000343|PGSC0003DMP400005501|PGSC0003DMP400010242|PGSC0003DMP400018147|PGSC0003DMP400018749|PGSC0003DMP400020520|PGSC0003DMP400024644|PGSC0003DMP400024647|PGSC0003DMP400037527|PGSC0003DMP400039791|PGSC0003DMP400042339|PGSC0003DMP400047129|PGSC0003DMP400047249|PGSC0003DMP400047251|PGSC0003DMP400055820	EOX96027|EOX98488|EOY15704|EOY17918|EOY17931|EOY20621|EOY21241|EOY24679	VIT_02s0025g03980.t01|VIT_03s0091g01010.t01|VIT_13s0019g03220.t01|VIT_13s0019g03280.t01|VIT_13s0073g00290.t01|VIT_15s0046g03370.t01|VIT_17s0000g07820.t01|VIT_18s0001g09040.t01	LOC_Os01g68050.1|LOC_Os02g42820.1|LOC_Os03g15940.1|LOC_Os03g44230.1|LOC_Os04g45010.1|LOC_Os06g13030.1|LOC_Os07g01090.1|LOC_Os10g35930.1|LOC_Os12g32620.1	PITA_00528|PITA_00767|PITA_00899|PITA_02136|PITA_03684|PITA_05757|PITA_06309|PITA_06655|PITA_09116|PITA_10192|PITA_13349|PITA_15224|PITA_15242|PITA_15670|PITA_16716|PITA_16913|PITA_17791|PITA_19886|PITA_20930|PITA_21055|PITA_21084|PITA_21859|PITA_22731|PITA_25252|PITA_25313|PITA_26151|PITA_28678|PITA_30169|PITA_34979|PITA_35020|PITA_35861|PITA_36113|PITA_36817|PITA_39950|PITA_41517|PITA_42454|PITA_43706|PITA_43977|PITA_45651|PITA_49105|PITA_50350|PITA_51337	Potri.001G107100.3.p|Potri.001G292900.2.p|Potri.002G118000.1.p|Potri.002G157300.1.p|Potri.003G124300.3.p|Potri.008G062900.1.p|Potri.008G063600.1.p|Potri.009G087200.1.p|Potri.010G193800.4.p|Potri.010G194600.1.p|Potri.012G077200.1.p|Potri.014G015600.1.p|Potri.014G080900.1.p|Potri.015G072400.1.p	Sobic.001G426200.1.p|Sobic.002G001000.1.p|Sobic.003G395900.1.p|Sobic.004G303700.1.p|Sobic.006G159000.1.p|Sobic.008G110200.1.p|Sobic.010G097600.1.p	Bradi1g44810.1.p|Bradi1g59830.2.p|Bradi1g67100.1.p|Bradi3g30200.1.p|Bradi3g49950.3.p|Bradi4g06510.1.p|Bradi4g09070.1.p|Bradi5g16666.2.p	Glyma.02G253200.3.p|Glyma.02G253700.2.p|Glyma.03G013900.1.p|Glyma.04G046200.1.p|Glyma.04G179800.1.p|Glyma.05G034700.1.p|Glyma.05G043000.1.p|Glyma.05G043100.1.p|Glyma.05G205800.1.p|Glyma.06G047000.1.p|Glyma.06G185000.1.p|Glyma.07G073600.1.p|Glyma.08G012700.1.p|Glyma.09G261800.1.p|Glyma.10G256600.2.p|Glyma.11G226000.1.p|Glyma.11G226400.1.p|Glyma.14G062700.3.p|Glyma.14G063200.1.p|Glyma.14G089024.1.p|Glyma.17G092600.1.p|Glyma.17G125600.1.p|Glyma.17G234700.1.p|Glyma.18G030900.3.p|Glyma.18G031300.1.p|Glyma.18G230400.1.p	Zm00001eb011840_P001|Zm00001eb075650_P001|Zm00001eb137920_P001|Zm00001eb144010_P002|Zm00001eb185900_P001|Zm00001eb248550_P001|Zm00001eb264630_P001|Zm00001eb279900_P001|Zm00001eb297990_P003|Zm00001eb427340_P001|Zm00001eb442840_P001
OG_937	AT1G10522.1	ERM99547|ERM99574	Bra019925.1-P	Ma03_p10080.1|Ma08_p26620.1	NC8G0211320.1:cds|NC8G0211380.1:cds	Seita.2G194300.1.p	Solyc05g006040.3.1|Solyc05g006110.3.1	PGSC0003DMP400027326|PGSC0003DMP400027329	EOY00357|EOY00367	VIT_01s0026g00670.t01|VIT_01s0026g00720.t01	LOC_Os09g21460.1		Potri.010G094900.2.p	Sobic.002G190800.1.p	Bradi4g29480.1.p	Glyma.08G290900.1.p|Glyma.18G132900.1.p	Zm00001eb098980_P002
OG_938		ERM99575|ERM99579
OG_939		ERM99576|ERM99577
OG_940	AT1G59990.1	ERM99592	Bra035413.1-P	Ma08_p24310.1	NC3G0203380.1:cds	Seita.2G194600.1.p	Solyc05g006130.3.1		EOY00349	VIT_01s0026g00640.t01	LOC_Os09g21520.2		Potri.008G193800.1.p	Sobic.002G191100.1.p	Bradi4g29520.1.p	Glyma.08G291800.1.p|Glyma.18G132200.1.p	Zm00001eb311790_P001
OG_941	AT3G10010.2|AT2G36490.1|AT4G34060.3|AT5G04560.1|AT4G04957.1	ERM99578|ERN13187	Bra005264.1-P|Bra009442.1-P|Bra032764.1-P	Ma03_p23980.1|Ma10_p11430.3|Ma10_p15530.2	NC11G0117110.1:cds|NC1G0018300.1:cds|NC1G0103280.1:cds	Seita.1G164200.1.p|Seita.1G164500.1.p|Seita.2G152900.1.p|Seita.3G223900.1.p|Seita.9G185500.1.p	Solyc03g123440.3.1|Solyc04g047780.1.1|Solyc04g047820.1.1|Solyc09g009080.3.1|Solyc10g083630.2.1|Solyc11g007580.2.1|Solyc04g054860.1.1|Solyc04g047810.1.1|Solyc04g047830.1.1|Solyc04g054870.1.1	PGSC0003DMP400004883|PGSC0003DMP400016173|PGSC0003DMP400049136|PGSC0003DMP400060928	EOY08113|EOY19039|EOY33564|EOX93005	VIT_06s0061g01270.t01|VIT_08s0007g03920.t01|VIT_13s0074g00450.t01	LOC_Os01g11900.1|LOC_Os02g29230.1|LOC_Os02g29380.1|LOC_Os04g28860.1|LOC_Os05g37350.1|LOC_Os05g37410.1	PITA_07711|PITA_49411	Potri.001G150001.7.p|Potri.006G116000.4.p|Potri.008G025900.5.p|Potri.010G234400.4.p	Sobic.001G188500.2.p|Sobic.004G149800.1.p|Sobic.006G224100.1.p|Sobic.008G085300.1.p|Sobic.009G155900.1.p	Bradi2g23797.4.p|Bradi3g43692.1.p|Bradi3g43720.1.p|Bradi4g08870.2.p|Bradi4g16620.5.p	Glyma.03G190800.4.p|Glyma.10G065900.1.p|Glyma.10G202150.1.p|Glyma.13G151000.1.p|Glyma.20G188300.2.p	Zm00001eb202980_P001|Zm00001eb241240_P002|Zm00001eb241310_P001|Zm00001eb289030_P003|Zm00001eb080650_P001
OG_942	AT3G47830.1	ERM99597	Bra033784.1-P	Ma00_p04410.1	NC8G0212060.1:cds	Seita.4G105300.2.p	Solyc03g113880.3.1	PGSC0003DMP400042310	EOY20609	VIT_17s0000g07740.t01	LOC_Os06g13070.1	PITA_49353	Potri.015G071300.1.p	Sobic.010G098700.3.p	Bradi1g44750.5.p	Glyma.17G093000.2.p|Glyma.U031407.1.p	Zm00001eb279940_P004
OG_943		ERM99605|ERN05859|ERN05864|ERN05902|ERN08360|ERN18442|ERN19029|ERN19052|ERN19077											Potri.011G031312.1.p
OG_944	AT1G51520.2|AT1G51530.2|AT2G05160.2|AT3G21100.3|AT3G51950.3|AT3G52980.1|AT3G63450.4|AT5G12440.4	ERM97178|ERM99613	Bra006885.1-P|Bra008887.1-P|Bra012827.1-P|Bra013181.1-P|Bra015163.1-P|Bra017791.1-P|Bra023905.1-P|Bra031250.1-P|Bra033465.1-P	Ma01_p06260.1|Ma03_p31080.5|Ma03_p31090.1|Ma04_p07010.2|Ma05_p30170.1|Ma06_p34010.2|Ma07_p27350.2|Ma07_p27360.1|Ma08_p09100.2|Ma08_p22220.3|Ma10_p01710.1|Ma10_p04890.1|Ma11_p23360.2	NC7G0289330.1:cds|NC8G0124670.1:cds|NC9G0200270.1:cds	Seita.2G369300.3.p|Seita.2G435300.1.p|Seita.7G306200.1.p|Seita.8G008200.1.p|Seita.9G070200.1.p|Seita.9G351900.1.p|Seita.9G416900.1.p	Solyc01g008600.3.1|Solyc01g066010.1.1|Solyc01g088100.3.1|Solyc05g050400.3.1|Solyc05g050438.1.1|Solyc07g047940.3.1|Solyc07g065290.3.1|Solyc10g018100.2.1|Solyc11g065320.2.1	PGSC0003DMP400010870|PGSC0003DMP400012101|PGSC0003DMP400018569|PGSC0003DMP400038398|PGSC0003DMP400052255	EOX93474|EOY12130|EOY17554|EOY32749|EOY32752	VIT_06s0061g00150.t01|VIT_12s0057g00570.t01|VIT_13s0158g00370.t01|VIT_19s0015g00330.t01|VIT_19s0090g01780.t01	LOC_Os03g21140.1|LOC_Os03g21160.2|LOC_Os07g39440.1|LOC_Os07g48410.2|LOC_Os08g03310.1|LOC_Os11g03220.1|LOC_Os12g02970.1	PITA_22671|PITA_32495|PITA_32681|PITA_37159|PITA_47976|PITA_50902	Potri.001G020300.16.p|Potri.001G255400.1.p|Potri.001G255532.2.p|Potri.001G276300.1.p|Potri.002G221100.1.p|Potri.003G204300.3.p|Potri.009G050600.1.p|Potri.009G050700.1.p|Potri.014G165500.9.p	Sobic.001G323701.1.p|Sobic.001G384700.1.p|Sobic.002G354700.2.p|Sobic.002G354800.1.p|Sobic.002G420300.1.p|Sobic.005G018050.1.p|Sobic.008G022200.1.p|Sobic.001G128800.1.p	Bradi1g16110.1.p|Bradi1g17510.2.p|Bradi1g22618.1.p|Bradi1g23370.2.p|Bradi1g63570.2.p|Bradi4g44040.1.p	Glyma.01G058800.1.p|Glyma.01G227200.1.p|Glyma.02G298000.2.p|Glyma.08G326000.1.p|Glyma.09G225600.1.p|Glyma.09G225700.7.p|Glyma.11G015600.1.p|Glyma.12G010800.3.p|Glyma.12G010900.3.p|Glyma.14G015700.10.p|Glyma.18G081000.3.p	Zm00001eb006730_P001|Zm00001eb015700_P002|Zm00001eb063460_P002|Zm00001eb123480_P001|Zm00001eb163730_P004|Zm00001eb183660_P001|Zm00001eb195700_P002|Zm00001eb199350_P001|Zm00001eb325740_P001|Zm00001eb330830_P001|Zm00001eb395300_P002|Zm00001eb404690_P003|Zm00001eb405630_P001|Zm00001eb408370_P001|Zm00001eb000070_P001|Zm00001eb055630_P001|Zm00001eb078250_P001|Zm00001eb252290_P001
OG_945	AT1G62520.1|AT1G11490.2|AT1G75710.1|AT2G29660.1|AT4G12450.1|AT4G22560.1|AT4G27240.1|AT5G54630.1	ERM99619|ERM97480|ERN02828|ERN08639|ERN09724|ERN18730	Bra008218.1-P|Bra014094.1-P|Bra015598.1-P|Bra015824.1-P|Bra018369.1-P|Bra019849.1-P|Bra020842.1-P|Bra022735.1-P|Bra026366.1-P|Bra027038.1-P|Bra029455.1-P|Bra039993.1-P	Ma01_p03870.2|Ma02_p10060.1|Ma02_p11830.1|Ma04_p20080.1|Ma04_p33570.1|Ma04_p36900.1|Ma05_p01050.1|Ma05_p13490.1|Ma05_p15210.1|Ma06_p19370.1|Ma06_p20360.1|Ma06_p20370.1|Ma06_p25680.1|Ma07_p07120.1|Ma07_p14780.1|Ma08_p15160.1|Ma08_p30790.1|Ma09_p00330.1|Ma09_p18950.1|Ma09_p25160.1|Ma09_p30530.4|Ma10_p02440.1|Ma11_p00720.1|Ma11_p10380.1|Ma11_p15120.2|Ma07_p21080.1	NC11G0115730.1:cds|NC12G0189260.1:cds|NC13G0196390.1:cds|NC1G0306300.1:cds|NC2G0286940.1:cds|NC5G0048260.1:cds|NC5G0262560.1:cds|NC6G0097750.1:cds|NC6G0259250.1:cds|NC8G0124560.1:cds|NC9G0172110.1:cds	Seita.1G262300.1.p|Seita.3G003800.1.p|Seita.4G258800.1.p|Seita.5G343600.1.p|Seita.7G012600.1.p|Seita.8G047500.1.p|Seita.9G328300.1.p|Seita.9G456600.1.p	Solyc02g079920.3.1|Solyc04g081370.2.1|Solyc06g076820.1.1|Solyc07g063970.3.1|Solyc08g079010.1.1|Solyc11g013220.2.1|Solyc12g014625.1.1	PGSC0003DMP400008497|PGSC0003DMP400017379|PGSC0003DMP400033409|PGSC0003DMP400034727|PGSC0003DMP400037657|PGSC0003DMP400050562|PGSC0003DMP400051943|PGSC0003DMP400052828	EOY07758|EOY12144|EOY12628|EOY15015|EOY16207|EOY24402|EOY28530|EOY33770	VIT_00s1356g00010.t01|VIT_02s0154g00220.t01|VIT_06s0004g06240.t01|VIT_08s0040g02390.t01|VIT_18s0001g02000.t01|VIT_18s0001g03670.t01|VIT_18s0001g14130.t01|VIT_19s0014g05000.t01|VIT_19s0090g01730.t01	LOC_Os01g57650.1|LOC_Os02g44280.1|LOC_Os03g15790.1|LOC_Os04g02510.1|LOC_Os04g59380.1|LOC_Os06g46910.1|LOC_Os10g40584.1|LOC_Os11g06840.1|LOC_Os11g30340.1	PITA_01373|PITA_07592|PITA_22975|PITA_38991|PITA_39855|PITA_42633|PITA_42723	Potri.001G121600.1.p|Potri.001G249900.1.p|Potri.001G415600.1.p|Potri.002G023200.1.p|Potri.002G087500.1.p|Potri.003G111800.1.p|Potri.004G030800.1.p|Potri.005G173400.1.p|Potri.005G238300.1.p|Potri.009G043900.1.p|Potri.011G131300.1.p	Sobic.001G303000.1.p|Sobic.001G427600.1.p|Sobic.003G320300.1.p|Sobic.004G293200.1.p|Sobic.005G052700.1.p|Sobic.006G009500.1.p|Sobic.006G278400.1.p|Sobic.010G233300.1.p	Bradi1g67230.1.p|Bradi1g78310.1.p|Bradi2g52040.4.p|Bradi3g50840.1.p|Bradi4g24244.1.p|Bradi5g01872.1.p|Bradi5g27290.1.p	Glyma.01G210700.1.p|Glyma.04G252600.1.p|Glyma.05G056600.1.p|Glyma.05G140100.1.p|Glyma.06G109900.1.p|Glyma.06G265800.1.p|Glyma.09G057200.1.p|Glyma.11G031300.1.p|Glyma.12G136900.2.p|Glyma.12G215700.1.p|Glyma.13G250800.1.p|Glyma.13G285800.1.p|Glyma.14G016100.1.p|Glyma.14G218700.1.p|Glyma.15G063600.1.p|Glyma.17G139000.1.p|Glyma.17G257700.1.p|Glyma.18G066100.1.p	Zm00001eb011680_P001|Zm00001eb023130_P001|Zm00001eb089250_P001|Zm00001eb091800_P001|Zm00001eb151240_P002|Zm00001eb200840_P001|Zm00001eb225340_P001|Zm00001eb249710_P001|Zm00001eb369730_P001|Zm00001eb391550_P001|Zm00001eb418410_P002|Zm00001eb434360_P001
OG_947	AT1G49160.2|AT1G64630.1|AT3G04910.1|AT3G18750.4|AT3G22420.3|AT3G48260.1|AT3G51630.1|AT5G28080.2|AT5G41990.1|AT5G55560.1|AT5G58350.1	ERM99631|ERM99632|ERM99633|ERM99634|ERN05381|ERN13340|ERN13846|ERN14433|ERN16059|ERN20382	Bra001129.1-P|Bra001718.1-P|Bra001867.1-P|Bra002658.1-P|Bra002897.1-P|Bra006771.1-P|Bra009990.1-P|Bra019537.1-P|Bra020372.1-P|Bra024518.1-P|Bra028518.1-P|Bra028972.1-P|Bra029915.1-P|Bra035577.1-P|Bra036118.1-P|Bra036787.1-P|Bra037565.1-P|Bra039952.1-P|Bra040414.1-P	Ma01_p06270.1|Ma01_p16210.1|Ma02_p08500.1|Ma02_p13730.1|Ma04_p19080.2|Ma04_p23770.2|Ma04_p35600.1|Ma05_p32000.1|Ma06_p13620.1|Ma07_p23600.1|Ma08_p19980.1|Ma09_p10720.1|Ma09_p25810.2|Ma11_p18200.1|Ma11_p18220.1	NC10G0145870.1:cds|NC10G0145880.1:cds|NC10G0162220.1:cds|NC10G0167290.1:cds|NC1G0103840.1:cds|NC3G0197150.1:cds|NC3G0208330.1:cds|NC7G0289380.1:cds|NC9G0273400.1:cds	Seita.1G269400.1.p|Seita.2G060400.1.p|Seita.2G362600.1.p|Seita.2G369800.1.p|Seita.3G067900.1.p|Seita.7G294800.1.p|Seita.7G300700.1.p|Seita.8G014000.1.p|Seita.8G041800.1.p	Solyc00g153680.1.1|Solyc01g096170.3.1|Solyc01g097840.3.1|Solyc02g087590.2.1|Solyc03g112140.3.1|Solyc05g041420.3.1|Solyc06g071800.3.1|Solyc06g071805.1.1|Solyc06g082470.3.1|Solyc07g047990.1.1|Solyc07g065250.3.1|Solyc08g082980.2.1|Solyc09g018170.3.1|Solyc09g076000.3.1|Solyc10g009060.1.1|Solyc10g009350.3.1	PGSC0003DMP400000268|PGSC0003DMP400007838|PGSC0003DMP400010874|PGSC0003DMP400021668|PGSC0003DMP400031704|PGSC0003DMP400032906|PGSC0003DMP400038402|PGSC0003DMP400039026|PGSC0003DMP400039578|PGSC0003DMP400046858|PGSC0003DMP400052402|PGSC0003DMP400052703|PGSC0003DMP400053006|PGSC0003DMP400058281|PGSC0003DMP400069358|PGSC0003DMP400046857	EOX92447|EOX93435|EOX95648|EOY00948|EOY04485|EOY05674|EOY11134|EOY12148|EOY22263|EOY23931|EOY28921|EOY34685	VIT_02s0025g02360.t01|VIT_04s0044g00850.t01|VIT_05s0020g03380.t01|VIT_05s0136g00340.t01|VIT_06s0004g07920.t01|VIT_08s0058g01130.t01|VIT_10s0116g00480.t01|VIT_12s0057g00520.t01|VIT_14s0030g01660.t01|VIT_15s0046g00100.t01|VIT_17s0000g09380.t01|VIT_17s0053g01080.t01|VIT_19s0090g01690.t01|VIT_05s0136g00330.t01	LOC_Os02g45130.1|LOC_Os05g01780.1|LOC_Os07g08750.1|LOC_Os07g38530.1|LOC_Os07g39520.1|LOC_Os11g02300.1|LOC_Os11g02305.1|LOC_Os11g06140.1|LOC_Os12g02250.1|LOC_Os12g06490.1	PITA_03013|PITA_05404|PITA_10902|PITA_10922|PITA_11138|PITA_11931|PITA_13197|PITA_13586|PITA_16115|PITA_17262|PITA_18780|PITA_19760|PITA_19777|PITA_20522|PITA_21266|PITA_21539|PITA_24806|PITA_24933|PITA_25877|PITA_26272|PITA_26842|PITA_28012|PITA_30883|PITA_31698|PITA_31856|PITA_32678|PITA_37353|PITA_42317|PITA_42510|PITA_43587|PITA_43827|PITA_43922|PITA_44644|PITA_45635|PITA_46504|PITA_49575|PITA_50315	Potri.001G085500.1.p|Potri.003G145300.1.p|Potri.005G049800.1.p|Potri.005G057300.4.p|Potri.008G037200.2.p|Potri.008G152300.7.p|Potri.010G087900.1.p|Potri.010G225000.1.p|Potri.012G086700.1.p|Potri.013G036300.1.p|Potri.013G155100.6.p|Potri.014G101500.1.p|Potri.014G164100.1.p|Potri.015G084600.1.p|Potri.016G134601.1.p|Potri.019G128600.2.p	Sobic.002G056500.2.p|Sobic.002G348000.1.p|Sobic.002G355100.1.p|Sobic.004G284800.2.p|Sobic.005G012200.3.p|Sobic.005G045800.1.p|Sobic.008G046300.2.p|Sobic.009G008200.1.p	Bradi1g23320.1.p|Bradi1g23970.1.p|Bradi1g55245.1.p|Bradi2g39347.2.p|Bradi3g51457.1.p|Bradi4g41940.2.p|Bradi4g44427.1.p	Glyma.01G132000.1.p|Glyma.02G235700.1.p|Glyma.02G297200.1.p|Glyma.02G306500.1.p|Glyma.03G036500.1.p|Glyma.03G245500.1.p|Glyma.04G188800.1.p|Glyma.04G215200.1.p|Glyma.06G151000.1.p|Glyma.06G176800.1.p|Glyma.07G053500.3.p|Glyma.08G325600.1.p|Glyma.09G276300.1.p|Glyma.10G160400.2.p|Glyma.10G248400.1.p|Glyma.11G159900.1.p|Glyma.13G002100.1.p|Glyma.14G006600.5.p|Glyma.14G016400.1.p|Glyma.14G203700.1.p|Glyma.16G022600.1.p|Glyma.18G054100.1.p|Glyma.18G081500.1.p|Glyma.18G215100.3.p|Glyma.19G242900.1.p|Glyma.20G066900.1.p|Glyma.20G145800.1.p|Glyma.20G228000.7.p	Zm00001eb107400_P001|Zm00001eb169980_P001|Zm00001eb174540_P001|Zm00001eb187070_P002|Zm00001eb195270_P001|Zm00001eb202220_P004|Zm00001eb250330_P001|Zm00001eb267090_P002|Zm00001eb301720_P002|Zm00001eb325080_P001|Zm00001eb340770_P001|Zm00001eb407340_P001|Zm00001eb412130_P001|Zm00001eb412140_P001|Zm00001eb200090_P001
OG_948		ERM95330		Ma07_p12590.1|Ma10_p24770.1	NC10G0165430.1:cds	Seita.2G210000.1.p	Solyc04g074710.3.1	PGSC0003DMP400053721	EOY15926	VIT_18s0001g06460.t01	LOC_Os09g29420.1	PITA_41637|PITA_44140|PITA_44726	Potri.002G100700.1.p	Sobic.002G206500.1.p	Bradi4g32720.1.p	Glyma.04G099000.1.p|Glyma.06G100700.1.p	Zm00001eb313370_P002
OG_949		ERM99654		Ma11_p09740.1	NC7G0292140.1:cds	Seita.9G289100.1.p	Solyc12g017690.2.1	PGSC0003DMP400003999|PGSC0003DMP400004001	EOY17044|EOY01361|EOY00632	VIT_18s0001g06920.t01	LOC_Os10g05220.2	PITA_27222	Potri.019G076200.1.p	Sobic.001G268300.1.p	Bradi3g17770.4.p	Glyma.08G367700.3.p|Glyma.13G000800.1.p	Zm00001eb026400_P006
OG_950	AT1G12030.1|AT1G62420.1|AT1G77145.1|AT1G77160.1|AT2G20670.1|AT2G38820.2|AT2G39650.1|AT3G07350.1|AT3G22970.1|AT3G25240.1|AT3G54550.1|AT4G14620.1|AT4G32480.1	ERM99662|ERM99663|ERN01471|ERN01608|ERN07862|ERN11869|ERN19932|ERN20493	Bra000098.1-P|Bra000140.1-P|Bra001897.1-P|Bra013223.1-P|Bra015689.1-P|Bra015690.1-P|Bra015691.1-P|Bra016797.1-P|Bra017099.1-P|Bra017954.1-P|Bra019736.1-P|Bra024209.1-P|Bra026262.1-P|Bra029641.1-P|Bra031136.1-P|Bra033896.1-P|Bra036492.1-P|Bra036877.1-P|Bra040373.1-P	Ma00_p00330.1|Ma03_p03790.1|Ma03_p32990.1|Ma04_p02630.1|Ma04_p14850.1|Ma04_p27710.1|Ma05_p06870.1|Ma06_p22390.1|Ma07_p02830.1|Ma07_p03110.1|Ma07_p24240.1|Ma07_p26360.1|Ma08_p04370.1|Ma08_p20400.3|Ma08_p27610.1|Ma09_p10290.1|Ma09_p26040.1|Ma10_p02250.1|Ma10_p28920.1|Ma10_p31500.1|Ma11_p08240.1	NC13G0307370.1:cds|NC1G0088730.1:cds|NC1G0089320.1:cds|NC1G0090210.1:cds|NC1G0107990.1:cds|NC1G0181690.1:cds|NC2G0002380.1:cds|NC2G0054000.1:cds|NC3G0208960.1:cds|NC5G0050290.1:cds|NC6G0257670.1:cds	Seita.1G299000.1.p|Seita.2G057200.1.p|Seita.3G176300.1.p|Seita.5G316100.1.p|Seita.5G401700.1.p|Seita.5G426100.1.p|Seita.5G469200.1.p|Seita.9G055800.1.p|Seita.9G263700.1.p|Seita.9G531100.1.p	Solyc02g078150.3.1|Solyc02g078160.3.1|Solyc03g006410.3.1|Solyc06g005480.3.1|Solyc06g007580.1.1|Solyc06g053910.3.1|Solyc06g054640.2.1|Solyc06g083160.1.1|Solyc07g053900.2.1|Solyc09g057760.3.1|Solyc09g065760.3.1|Solyc09g082980.3.1|Solyc11g012120.2.1|Solyc11g042630.2.1	PGSC0003DMP400006028|PGSC0003DMP400006844|PGSC0003DMP400010787|PGSC0003DMP400017086|PGSC0003DMP400022707|PGSC0003DMP400028430|PGSC0003DMP400031107|PGSC0003DMP400031951|PGSC0003DMP400033593|PGSC0003DMP400034884|PGSC0003DMP400035857|PGSC0003DMP400051786|PGSC0003DMP400053608	EOX92478|EOX93796|EOX99441|EOY05843|EOY13997|EOY16630|EOY17074|EOY18143|EOY18146|EOY18149|EOY21091|EOY21092|EOY28225	VIT_00s0179g00360.t01|VIT_00s0265g00090.t01|VIT_00s0337g00040.t01|VIT_04s0044g00970.t01|VIT_05s0020g04500.t01|VIT_12s0028g03560.t01|VIT_12s0059g01640.t01|VIT_13s0019g01100.t01|VIT_18s0001g06070.t01|VIT_18s0001g15610.t01	LOC_Os01g54340.1|LOC_Os01g65740.1|LOC_Os01g68650.1|LOC_Os01g74250.1|LOC_Os02g48850.1|LOC_Os03g06680.1|LOC_Os03g58230.1|LOC_Os05g44300.1|LOC_Os07g08390.2|LOC_Os10g28210.1|LOC_Os11g25020.1|LOC_Os11g25040.1	PITA_00817|PITA_01468|PITA_01561|PITA_02783|PITA_03187|PITA_03739|PITA_03851|PITA_05488|PITA_10105|PITA_10173|PITA_11484|PITA_11878|PITA_13711|PITA_13859|PITA_13876|PITA_14313|PITA_16812|PITA_18332|PITA_19423|PITA_19682|PITA_20138|PITA_20596|PITA_20977|PITA_22126|PITA_22819|PITA_22957|PITA_24130|PITA_24548|PITA_25165|PITA_26389|PITA_26652|PITA_28197|PITA_28245|PITA_28394|PITA_28727|PITA_31958|PITA_33459|PITA_34960|PITA_35310|PITA_36245|PITA_38726|PITA_42046|PITA_44232|PITA_44535|PITA_44937|PITA_45300|PITA_45519|PITA_45569|PITA_46359|PITA_46558|PITA_46579|PITA_47172|PITA_47740|PITA_49206|PITA_49465|PITA_50501|PITA_50626|PITA_41869|PITA_04358|PITA_26922|PITA_31575|PITA_34545|PITA_38483	Potri.002G046300.5.p|Potri.002G071500.2.p|Potri.004G001400.1.p|Potri.004G044300.2.p|Potri.004G184700.1.p|Potri.005G058200.1.p|Potri.005G188100.1.p|Potri.005G216900.2.p|Potri.007G109700.1.p|Potri.008G056100.1.p|Potri.008G159800.1.p|Potri.009G144600.1.p|Potri.010G080600.1.p|Potri.010G203700.1.p|Potri.011G023301.1.p|Potri.011G053300.1.p|Potri.013G100500.2.p|Potri.013G129900.1.p|Potri.019G074400.1.p|Potri.019G099600.1.p	Sobic.001G057100.1.p|Sobic.001G247400.1.p|Sobic.001G495600.1.p|Sobic.002G055400.1.p|Sobic.003G293900.1.p|Sobic.003G376600.2.p|Sobic.003G400200.1.p|Sobic.004G258500.1.p|Sobic.009G200900.1.p	Bradi1g05500.1.p|Bradi1g55480.1.p|Bradi1g74270.1.p|Bradi2g49690.1.p|Bradi2g56800.2.p|Bradi2g58590.1.p|Bradi2g62310.1.p|Bradi3g26870.1.p|Bradi3g53601.1.p	Glyma.01G231800.1.p|Glyma.02G001700.1.p|Glyma.02G091500.1.p|Glyma.02G143100.1.p|Glyma.05G190100.2.p|Glyma.07G197100.1.p|Glyma.07G265000.1.p|Glyma.08G147700.1.p|Glyma.08G346100.2.p|Glyma.09G009700.1.p|Glyma.10G002100.1.p|Glyma.10G031300.1.p|Glyma.10G179100.1.p|Glyma.11G014700.1.p|Glyma.12G114200.2.p|Glyma.13G179200.1.p|Glyma.13G238500.1.p|Glyma.15G074800.2.p|Glyma.15G114000.1.p|Glyma.16G085600.1.p|Glyma.18G291600.1.p|Glyma.19G160600.1.p|Glyma.20G211100.1.p|Glyma.02G139100.1.p	Zm00001eb004750_P001|Zm00001eb047990_P001|Zm00001eb060780_P006|Zm00001eb116880_P001|Zm00001eb139770_P001|Zm00001eb143540_P001|Zm00001eb145840_P001|Zm00001eb153020_P003|Zm00001eb189430_P001|Zm00001eb301450_P001
OG_951	AT3G52570.1|AT4G10030.1	ERM99664|ERM93437	Bra000698.1-P|Bra033200.1-P|Bra033201.1-P	Ma06_p19780.2|Ma10_p17240.1	NC1G0089310.1:cds|NC1G0109960.1:cds	Seita.5G390800.1.p|Seita.5G406000.2.p	Solyc06g064640.3.1|Solyc10g083270.3.1	PGSC0003DMP400048923	EOY08318|EOY17076	VIT_08s0007g03010.t01|VIT_18s0001g06010.t01	LOC_Os01g64262.2|LOC_Os01g66240.1	PITA_11069	Potri.016G076550.1.p|Potri.016G076601.1.p|Potri.016G077066.1.p|Potri.019G074600.1.p	Sobic.003G365100.1.p|Sobic.003G380600.2.p	Bradi2g55740.1.p|Bradi2g57190.5.p	Glyma.01G231600.1.p|Glyma.03G197700.1.p|Glyma.11G014500.1.p|Glyma.19G195600.1.p	Zm00001eb145490_P001|Zm00001eb147060_P002
OG_952	AT1G12210.1|AT1G12220.2|AT1G12280.1|AT1G12290.1|AT1G15890.1|AT1G51480.1|AT1G61180.2|AT1G61190.1|AT1G61300.1|AT1G61310.1|AT1G62630.1|AT1G63350.2|AT1G63360.1|AT4G10780.1|AT4G26090.1|AT5G05400.1|AT5G43730.3|AT5G43740.2|AT5G47250.1|AT5G47260.1|AT5G63020.1	ERM99666	Bra002495.1-P|Bra013947.1-P|Bra015597.1-P|Bra016781.1-P|Bra016782.1-P|Bra016785.1-P|Bra017572.1-P|Bra018245.1-P|Bra018804.1-P|Bra018810.1-P|Bra018834.1-P|Bra018835.1-P|Bra018862.1-P|Bra018863.1-P|Bra019751.1-P|Bra019752.1-P|Bra019753.1-P|Bra019754.1-P|Bra019755.1-P|Bra026682.1-P|Bra026922.1-P|Bra026923.1-P|Bra026924.1-P|Bra026977.1-P|Bra026978.1-P|Bra026979.1-P|Bra026985.1-P|Bra027097.1-P|Bra030778.1-P|Bra030779.1-P|Bra031482.1-P|Bra036046.1-P|Bra036053.1-P|Bra036995.1-P	Ma00_p00770.1|Ma04_p35240.1|Ma05_p11770.1|Ma06_p12930.1|Ma07_p08480.1|Ma07_p08510.1|Ma09_p02460.1		Seita.5G344600.1.p|Seita.7G164900.1.p|Seita.7G165000.1.p|Seita.7G165200.1.p|Seita.9G466500.1.p			EOY12363|EOY20439|EOY20440|EOY20515|EOY25571|EOY25574|EOY25576|EOY25811|EOY25813|EOY25814|EOY25815|EOY25816|EOY25862|EOY25866|EOY25867|EOY26514|EOY26515|EOY26518|EOY30387|EOY25861	VIT_09s0002g00190.t01|VIT_09s0002g00250.t01|VIT_09s0002g03270.t01|VIT_09s0002g03300.t01|VIT_09s0002g03800.t01|VIT_09s0002g03820.t01|VIT_09s0002g03840.t01|VIT_09s0002g03860.t01|VIT_09s0002g03870.t01|VIT_09s0002g03980.t01|VIT_09s0002g04420.t01|VIT_09s0002g04890.t01|VIT_09s0002g04940.t01|VIT_09s0002g04950.t01|VIT_09s0002g05040.t01|VIT_09s0002g05050.t01|VIT_09s0002g05070.t01|VIT_09s0002g05220.t01|VIT_09s0002g05830.t01|VIT_09s0002g05840.t01|VIT_09s0002g05870.t01|VIT_09s0002g05920.t01|VIT_09s0002g06140.t01|VIT_09s0002g06210.t01|VIT_09s0002g06230.t01|VIT_09s0002g06240.t01|VIT_09s0002g06260.t01|VIT_09s0018g00480.t01|VIT_09s0070g00350.t01|VIT_09s0096g00140.t01|VIT_09s0096g00200.t01|VIT_09s0096g00390.t01|VIT_09s0096g00420.t01|VIT_09s0096g00760.t01|VIT_09s0096g00840.t01|VIT_11s0016g01860.t01|VIT_11s0037g01270.t01|VIT_19s0027g01550.t01|VIT_19s0027g01570.t01|VIT_19s0027g01580.t01|VIT_19s0027g01590.t01|VIT_19s0027g01600.t01|VIT_19s0027g01630.t01|VIT_19s0027g01700.t01|VIT_19s0027g01740.t01|VIT_19s0027g01750.t01|VIT_19s0027g01780.t01|VIT_09s0002g00290.t01|VIT_09s0002g03330.t01|VIT_09s0002g05850.t01|VIT_09s0070g00330.t01|VIT_19s0027g01540.t01	LOC_Os01g57870.1|LOC_Os01g72680.1|LOC_Os03g10900.1|LOC_Os03g10910.1|LOC_Os03g14900.1|LOC_Os04g39460.1|LOC_Os04g43440.1|LOC_Os09g10054.1|LOC_Os09g14010.1|LOC_Os09g14060.1|LOC_Os09g14100.1|LOC_Os12g30720.1|LOC_Os12g30760.1		Potri.001G313302.1.p|Potri.006G147100.1.p|Potri.013G007402.1.p	Sobic.001G434100.1.p|Sobic.003G321300.1.p|Sobic.003G435900.1.p|Sobic.006G146500.2.p|Sobic.006G146700.1.p	Bradi1g67840.1.p|Bradi2g52150.1.p|Bradi5g15560.1.p|Bradi5g15565.1.p	Glyma.09G258200.2.p	Zm00001eb010990_P001|Zm00001eb077540_P002|Zm00001eb151150_P001|Zm00001eb398450_P001|Zm00001eb426550_P001
OG_953	AT1G71480.1|AT5G41470.1|AT1G71500.1	ERM99668|ERM96476|ERM99660	Bra003923.1-P|Bra016134.1-P|Bra028497.1-P	Ma08_p29660.1|Ma10_p11230.1|Ma11_p02760.1	NC1G0089280.1:cds|NC1G0089350.1:cds	Seita.5G063900.1.p|Seita.8G081500.1.p|Seita.9G001500.1.p	Solyc08g081450.3.1|Solyc08g081453.1.1|Solyc11g042620.2.1|Solyc11g042640.2.1|Solyc12g056190.2.1	PGSC0003DMP400021813|PGSC0003DMP400031121	EOY13812|EOY13816|EOY16652|EOY17071|EOY24833	VIT_13s0073g00180.t01|VIT_18s0001g05960.t01|VIT_18s0001g06720.t01	LOC_Os03g64380.1|LOC_Os09g09320.1|LOC_Os11g13850.3|LOC_Os10g13660.1	PITA_20905|PITA_38459|PITA_48389|PITA_49013|PITA_48027	Potri.001G100500.1.p|Potri.002G070800.1.p|Potri.003G131500.2.p|Potri.013G100600.2.p|Potri.019G073900.2.p|Potri.019G074800.1.p	Sobic.001G001000.1.p|Sobic.001G544000.1.p|Sobic.003G110700.2.p|Sobic.003G409700.2.p|Sobic.001G001132.1.p	Bradi1g00485.3.p|Bradi4g21270.1.p|Bradi5g02510.1.p	Glyma.01G221700.4.p|Glyma.01G231300.2.p|Glyma.01G231900.1.p|Glyma.04G239600.1.p|Glyma.11G014300.1.p|Glyma.06G124250.3.p	Zm00001eb065330_P001|Zm00001eb127280_P002|Zm00001eb142810_P001
OG_954	AT2G25970.1|AT1G33680.1|AT4G10070.1|AT5G50940.1	ERM99681|ERM99684|ERN10135|ERN15465	Bra007776.1-P|Bra028007.1-P|Bra034288.1-P	Ma06_p06570.1|Ma06_p30690.1|Ma07_p09080.1|Ma09_p07890.1|Ma10_p00350.1|Ma10_p27940.2	NC1G0089090.1:cds|NC6G0252210.1:cds	Seita.1G031800.1.p|Seita.6G011000.1.p	Solyc11g040370.2.1|Solyc12g095960.2.1	PGSC0003DMP400003940|PGSC0003DMP400021110|PGSC0003DMP400051019	EOY17111|EOY29869|EOY32075	VIT_04s0008g00820.t01|VIT_18s0001g05630.t01	LOC_Os02g13130.1|LOC_Os08g01930.1	PITA_24524|PITA_29694	Potri.006G231800.1.p|Potri.013G099800.1.p|Potri.018G055300.1.p|Potri.019G072500.1.p|Potri.005G240601.1.p	Sobic.003G276901.1.p|Sobic.004G096500.1.p|Sobic.007G011600.3.p	Bradi3g08410.1.p|Bradi3g13480.1.p	Glyma.01G230700.1.p|Glyma.04G050500.2.p|Glyma.04G050550.1.p|Glyma.04G131600.1.p|Glyma.06G051200.1.p|Glyma.11G013900.1.p|Glyma.14G093200.1.p|Glyma.17G230300.1.p	Zm00001eb077480_P001|Zm00001eb174080_P002|Zm00001eb197270_P001|Zm00001eb205070_P002|Zm00001eb239890_P001|Zm00001eb260490_P001|Zm00001eb285620_P001|Zm00001eb306740_P001|Zm00001eb347700_P001|Zm00001eb363030_P001|Zm00001eb365430_P001|Zm00001eb393190_P001|Zm00001eb362910_P001
OG_955	AT1G09160.1|AT1G47380.1|AT1G68410.2	ERM97143|ERN04042|ERN16806	Bra014076.1-P|Bra015619.1-P|Bra018578.1-P|Bra030759.1-P|Bra032214.1-P|Bra033938.1-P	Ma02_p00310.1|Ma03_p22090.1|Ma05_p25400.1|Ma07_p12800.1|Ma08_p10220.1|Ma08_p17620.1|Ma08_p32050.1|Ma08_p32060.1|Ma10_p25040.1|Ma11_p11060.2	NC10G0266560.1:cds|NC11G0244870.1:cds|NC8G0219600.1:cds	Seita.1G203100.1.p|Seita.2G231400.1.p|Seita.2G441200.1.p|Seita.5G180000.1.p|Seita.7G117000.1.p|Seita.9G376000.1.p|Seita.9G433400.1.p	Solyc01g100110.3.1|Solyc04g079120.3.1|Solyc05g009070.3.1|Solyc07g024010.2.1|Solyc07g024020.2.1	PGSC0003DMP400014109|PGSC0003DMP400024747|PGSC0003DMP400042941	EOY00085|EOY11586|EOY14511	VIT_01s0011g03910.t01|VIT_14s0060g01580.t01|VIT_16s0022g02510.t01|VIT_16s0100g00130.t01|VIT_16s0100g00140.t01|VIT_18s0001g10700.t01	LOC_Os01g32964.1|LOC_Os02g35910.1|LOC_Os03g18970.1|LOC_Os03g27780.1|LOC_Os04g37660.1|LOC_Os07g49040.1|LOC_Os09g28560.1	PITA_20237|PITA_26950|PITA_28612|PITA_38397|PITA_51036	Potri.002G127300.1.p|Potri.005G021200.1.p|Potri.008G123600.9.p|Potri.010G121600.4.p|Potri.013G011600.2.p|Potri.014G031200.3.p	Sobic.001G342700.1.p|Sobic.001G347700.1.p|Sobic.001G399300.1.p|Sobic.002G226800.1.p|Sobic.002G427300.1.p|Sobic.003G167000.1.p|Sobic.004G186300.1.p|Sobic.006G098100.1.p|Sobic.009G110300.1.p	Bradi1g16810.5.p|Bradi1g60520.2.p|Bradi1g64780.1.p|Bradi2g13820.6.p|Bradi3g46430.1.p|Bradi4g32230.3.p|Bradi5g11780.1.p	Glyma.02G116800.1.p|Glyma.03G233300.1.p|Glyma.04G038000.1.p|Glyma.06G039000.1.p|Glyma.10G149600.1.p|Glyma.10G271500.1.p|Glyma.14G082200.4.p|Glyma.17G243100.2.p|Glyma.19G230200.1.p|Glyma.20G119100.3.p|Glyma.20G238700.1.p	Zm00001eb003100_P001|Zm00001eb019240_P001|Zm00001eb054350_P001|Zm00001eb081430_P001|Zm00001eb111860_P003|Zm00001eb131110_P001|Zm00001eb132080_P001|Zm00001eb182690_P003|Zm00001eb244550_P002|Zm00001eb260430_P001|Zm00001eb315010_P001|Zm00001eb331410_P001|Zm00001eb392700_P002|Zm00001eb396460_P001|Zm00001eb423600_P002|Zm00001eb260080_P001
OG_956	AT2G20680.1|AT1G02310.2|AT3G10890.1|AT3G10900.1|AT3G30540.1|AT4G28320.1|AT5G01930.1|AT5G66460.1	ERM94646|ERM99694|ERN00800|ERN01665|ERN02713|ERN03170|ERN03171|ERN03202|ERN03209|ERN04226|ERN04227|ERN20506	Bra001383.1-P|Bra005662.1-P|Bra012074.1-P|Bra026266.1-P|Bra031137.1-P|Bra033312.1-P|Bra034151.1-P|Bra036493.1-P|Bra036494.1-P	Ma03_p09550.1|Ma03_p11920.1|Ma04_p02940.1|Ma04_p07900.1|Ma04_p24730.1|Ma05_p09020.1|Ma05_p24770.1|Ma06_p14180.1|Ma06_p14200.1|Ma06_p28950.1|Ma06_p32220.1|Ma08_p20950.1|Ma08_p25170.1|Ma09_p06660.1|Ma09_p07900.1|Ma10_p14200.1	NC10G0046560.1:cds|NC10G0065970.1:cds|NC1G0089060.1:cds|NC1G0181630.1:cds|NC2G0010280.1:cds|NC3G0203760.1:cds|NC5G0251610.1:cds	Seita.1G331700.1.p|Seita.3G288300.1.p|Seita.3G288600.1.p|Seita.4G137000.1.p|Seita.5G260400.1.p|Seita.5G316000.1.p|Seita.7G302800.1.p|Seita.8G012300.1.p|Seita.9G021900.1.p	Solyc00g231680.2.1|Solyc01g008710.4.1|Solyc01g008720.2.1|Solyc02g084990.3.1|Solyc04g080620.3.1|Solyc06g064520.3.1|Solyc07g053920.3.1|Solyc10g008300.3.1|Solyc10g074920.2.1|Solyc11g012190.2.1|Solyc12g013665.1.1|Solyc12g013670.2.1|Solyc12g013750.2.1|Solyc12g013770.2.1|Solyc12g013760.1.1	PGSC0003DMP400006274|PGSC0003DMP400006590|PGSC0003DMP400023267|PGSC0003DMP400023477|PGSC0003DMP400023483|PGSC0003DMP400026837|PGSC0003DMP400026847|PGSC0003DMP400026923|PGSC0003DMP400026991|PGSC0003DMP400031957|PGSC0003DMP400054405|PGSC0003DMP400055897|PGSC0003DMP400061923|PGSC0003DMP400064293|PGSC0003DMP400064475|PGSC0003DMP400065434|PGSC0003DMP400066771	EOX91028|EOX95499|EOX99434|EOY04418|EOY14814|EOY17153|EOY28877	VIT_00s0187g00280.t01|VIT_00s0187g00320.t01|VIT_04s0023g02130.t01|VIT_08s0058g01460.t01|VIT_08s0058g01480.t01|VIT_12s0028g03610.t01|VIT_18s0001g12830.t01|VIT_18s0089g00140.t01|VIT_18s0089g00160.t01|VIT_18s0089g00170.t01|VIT_18s0089g00180.t01|VIT_18s0089g00190.t01|VIT_18s0089g00200.t01|VIT_03s0097g00220.t01|VIT_14s0006g00190.t01	LOC_Os01g47400.1|LOC_Os01g54300.1|LOC_Os02g52800.1|LOC_Os03g61270.1|LOC_Os03g61280.1|LOC_Os05g25480.1|LOC_Os06g20620.1|LOC_Os11g02600.1|LOC_Os12g02520.1	PITA_00160|PITA_00634|PITA_03444|PITA_09815|PITA_10134|PITA_14867|PITA_14964|PITA_16266|PITA_16719|PITA_23354|PITA_24829|PITA_26356|PITA_26375|PITA_27725|PITA_29153|PITA_33555|PITA_36850|PITA_37363|PITA_38199|PITA_38968|PITA_41732|PITA_45010|PITA_48636	Potri.002G184500.1.p|Potri.005G120500.1.p|Potri.005G229600.2.p|Potri.006G009400.1.p|Potri.006G109900.1.p|Potri.007G022000.3.p|Potri.013G130400.1.p|Potri.016G014801.1.p|Potri.016G138600.1.p|Potri.019G070200.2.p	Sobic.001G027800.2.p|Sobic.001G066900.1.p|Sobic.003G247000.1.p|Sobic.003G293800.1.p|Sobic.004G309700.1.p|Sobic.005G014600.1.p|Sobic.008G184201.1.p|Sobic.010G130300.1.p	Bradi1g03207.1.p|Bradi1g42770.1.p|Bradi1g47532.2.p|Bradi2g45790.1.p|Bradi2g49680.1.p|Bradi3g57920.1.p|Bradi4g44336.1.p	Glyma.01G171900.2.p|Glyma.03G002100.1.p|Glyma.03G226000.1.p|Glyma.03G229100.1.p|Glyma.04G030400.1.p|Glyma.06G030500.1.p|Glyma.06G292400.1.p|Glyma.09G224500.1.p|Glyma.09G273500.1.p|Glyma.11G071300.1.p|Glyma.12G012500.1.p|Glyma.12G113400.1.p|Glyma.12G204700.1.p|Glyma.13G296600.1.p|Glyma.14G072600.1.p|Glyma.16G220300.1.p|Glyma.17G252400.1.p|Glyma.18G215600.1.p|Glyma.19G223000.2.p|Glyma.19G226300.1.p	Zm00001eb093900_P003|Zm00001eb153010_P001|Zm00001eb157610_P001|Zm00001eb193600_P002|Zm00001eb261380_P002|Zm00001eb381530_P001
OG_957	AT1G10880.1|AT1G10280.1|AT1G11940.1|AT1G51770.1|AT1G62305.1|AT1G68380.1|AT1G68390.1|AT1G73810.1|AT2G19160.1|AT3G21310.1|AT3G52060.1|AT4G25870.1|AT4G30060.1|AT4G31350.4|AT4G32290.1|AT5G11730.1|AT5G14550.1|AT5G16170.1|AT5G22070.1|AT5G25330.1|AT5G25970.2|AT5G57270.5|AT3G03776.2	ERM93683|ERM99703|ERN00679|ERN02669|ERN04031|ERN04033|ERN12493|ERN15387	Bra002743.1-P|Bra004302.1-P|Bra004303.1-P|Bra006113.1-P|Bra006114.1-P|Bra006342.1-P|Bra006609.1-P|Bra006893.1-P|Bra008639.1-P|Bra008752.1-P|Bra008941.1-P|Bra009833.1-P|Bra009874.1-P|Bra010307.1-P|Bra010446.1-P|Bra011262.1-P|Bra011334.1-P|Bra012167.1-P|Bra013927.1-P|Bra015963.1-P|Bra016802.1-P|Bra018419.1-P|Bra018450.1-P|Bra019138.1-P|Bra019894.1-P|Bra019895.1-P|Bra019951.1-P|Bra023957.1-P|Bra024111.1-P|Bra030418.1-P|Bra031273.1-P|Bra031797.1-P|Bra033462.1-P|Bra033941.1-P|Bra034487.1-P|Bra034990.1-P|Bra036729.1-P|Bra038843.1-P	Ma00_p03780.1|Ma00_p05180.1|Ma01_p07750.3|Ma02_p16020.1|Ma02_p19130.1|Ma03_p26950.1|Ma03_p30160.2|Ma04_p05800.3|Ma04_p12510.2|Ma04_p22990.1|Ma04_p24360.1|Ma04_p24370.1|Ma04_p24380.1|Ma05_p01300.1|Ma05_p26490.4|Ma06_p04730.1|Ma06_p11310.1|Ma06_p32810.1|Ma07_p24970.1|Ma08_p08190.1|Ma08_p14330.1|Ma08_p14340.1|Ma08_p29700.1|Ma08_p32040.1|Ma08_p32640.2|Ma09_p09990.1|Ma09_p20160.1|Ma09_p22420.4|Ma10_p23250.2|Ma11_p07710.3|Ma00_p04970.1	NC11G0117920.1:cds|NC11G0138460.1:cds|NC11G0244690.1:cds|NC11G0302710.1:cds|NC1G0088970.1:cds|NC2G0056060.1:cds|NC2G0190570.1:cds|NC5G0051310.1:cds|NC5G0201350.1:cds|NC5G0201360.1:cds|NC7G0175610.1:cds|NC7G0292340.1:cds	Seita.1G068200.1.p|Seita.2G037200.1.p|Seita.3G000200.1.p|Seita.3G101100.1.p|Seita.3G389900.1.p|Seita.3G404300.1.p|Seita.3G404400.1.p|Seita.4G187600.1.p|Seita.4G242400.1.p|Seita.5G091100.1.p|Seita.5G091300.1.p|Seita.5G282400.1.p|Seita.5G399500.1.p|Seita.6G010700.1.p|Seita.6G016700.1.p|Seita.6G021100.1.p|Seita.7G058400.1.p|Seita.7G182100.1.p|Seita.7G229900.1.p|Seita.9G106000.1.p|Seita.9G106100.1.p|Seita.9G106200.1.p|Seita.9G155500.1.p|Seita.5G091200.1.p	Solyc01g103150.3.1|Solyc02g036250.1.1|Solyc02g080970.3.1|Solyc02g086540.2.1|Solyc02g086550.3.1|Solyc03g119260.3.1|Solyc03g121280.3.1|Solyc04g009760.2.1|Solyc05g009110.1.1|Solyc05g009120.3.1|Solyc05g009130.3.1|Solyc06g062490.3.1|Solyc06g073970.2.1|Solyc07g008940.3.1|Solyc08g065860.3.1|Solyc11g006470.2.1|Solyc11g071850.1.1|Solyc12g036400.1.1|Solyc01g058675.1.1|Solyc01g058680.2.1|Solyc01g058700.1.1	PGSC0003DMP400001021|PGSC0003DMP400003592|PGSC0003DMP400004445|PGSC0003DMP400005408|PGSC0003DMP400008674|PGSC0003DMP400009536|PGSC0003DMP400009946|PGSC0003DMP400010451|PGSC0003DMP400024427|PGSC0003DMP400025643|PGSC0003DMP400025645|PGSC0003DMP400028756|PGSC0003DMP400037202|PGSC0003DMP400043106|PGSC0003DMP400044113|PGSC0003DMP400050082	EOX93274|EOY00097|EOY00099|EOY02476|EOY04150|EOY05135|EOY19291|EOY21067|EOY21068|EOY25472|EOY27013|EOY28772|EOY29184|EOY29470|EOY29850|EOY32004|EOY33266	VIT_01s0011g03840.t01|VIT_01s0011g03850.t01|VIT_04s0008g00690.t01|VIT_04s0008g02630.t01|VIT_04s0008g05530.t01|VIT_06s0009g00230.t01|VIT_09s0002g02660.t01|VIT_10s0116g00980.t01|VIT_11s0103g00490.t01|VIT_12s0035g01710.t01|VIT_13s0073g00690.t01|VIT_14s0006g02700.t01|VIT_14s0066g00820.t01|VIT_17s0000g03400.t01|VIT_17s0000g03410.t01|VIT_17s0000g03420.t01	LOC_Os01g04210.1|LOC_Os01g04220.1|LOC_Os01g50040.1|LOC_Os01g65490.1|LOC_Os02g07880.1|LOC_Os02g22160.1|LOC_Os03g44580.3|LOC_Os03g52120.1|LOC_Os04g20420.1|LOC_Os04g51794.2|LOC_Os05g07790.1|LOC_Os06g45110.1|LOC_Os06g48700.1|LOC_Os07g06490.1|LOC_Os08g01890.1|LOC_Os08g12890.1|LOC_Os10g08280.1|LOC_Os12g42420.1|LOC_Os12g43880.1	PITA_03302|PITA_14786|PITA_17472|PITA_34307|PITA_34578|PITA_36575|PITA_41499|PITA_42657|PITA_44250|PITA_48803	Potri.001G195900.1.p|Potri.001G215400.2.p|Potri.001G348400.2.p|Potri.002G227000.2.p|Potri.003G001700.1.p|Potri.004G097700.2.p|Potri.004G228100.1.p|Potri.006G076600.5.p|Potri.006G233400.3.p|Potri.006G254800.1.p|Potri.008G018600.1.p|Potri.008G123500.2.p|Potri.009G017300.2.p|Potri.010G121800.1.p|Potri.010G121900.1.p|Potri.010G242900.2.p|Potri.011G009500.1.p|Potri.015G045400.1.p|Potri.015G045500.2.p|Potri.018G059100.1.p|Potri.018G143900.5.p	Sobic.001G103000.2.p|Sobic.001G103100.1.p|Sobic.001G103200.1.p|Sobic.001G154300.4.p|Sobic.002G038600.1.p|Sobic.003G083600.1.p|Sobic.003G083700.1.p|Sobic.003G083800.1.p|Sobic.003G266900.1.p|Sobic.003G374300.1.p|Sobic.004G060300.1.p|Sobic.004G114500.1.p|Sobic.006G207900.1.p|Sobic.006G282100.1.p|Sobic.007G011200.1.p|Sobic.007G080100.1.p|Sobic.008G174800.1.p|Sobic.008G188100.1.p|Sobic.009G061000.1.p|Sobic.010G070300.1.p|Sobic.010G070400.2.p|Sobic.010G218300.1.p|Sobic.010G250800.1.p	Bradi1g00400.2.p|Bradi1g09770.1.p|Bradi1g09800.1.p|Bradi1g13660.1.p|Bradi1g31680.2.p|Bradi1g34130.1.p|Bradi1g57147.1.p|Bradi2g02261.1.p|Bradi2g02270.1.p|Bradi2g02280.1.p|Bradi2g34350.1.p|Bradi2g47300.2.p|Bradi2g56630.1.p|Bradi3g05600.3.p|Bradi3g10830.1.p|Bradi3g13450.1.p|Bradi3g18340.1.p|Bradi3g22875.1.p|Bradi4g00775.1.p|Bradi4g01370.1.p|Bradi5g20980.1.p	Glyma.05G003800.1.p|Glyma.05G237300.1.p|Glyma.07G013400.1.p|Glyma.07G093800.1.p|Glyma.08G044500.1.p|Glyma.08G197400.1.p|Glyma.08G367200.2.p|Glyma.09G006600.2.p|Glyma.09G115200.2.p|Glyma.09G182500.1.p|Glyma.10G121506.1.p|Glyma.10G272000.1.p|Glyma.12G164300.1.p|Glyma.12G189800.1.p|Glyma.13G099700.5.p|Glyma.13G311800.4.p|Glyma.14G092400.1.p|Glyma.14G116300.1.p|Glyma.14G133000.3.p|Glyma.15G111000.1.p|Glyma.15G231400.1.p|Glyma.16G000700.1.p|Glyma.17G060300.6.p|Glyma.17G201700.3.p|Glyma.17G211400.1.p|Glyma.17G231100.1.p|Glyma.18G295200.2.p|Glyma.19G004500.2.p|Glyma.20G071600.1.p|Glyma.20G118100.1.p	Zm00001eb032020_P001|Zm00001eb056180_P002|Zm00001eb056190_P001|Zm00001eb056200_P003|Zm00001eb071400_P001|Zm00001eb125170_P001|Zm00001eb125190_P001|Zm00001eb134140_P003|Zm00001eb146060_P001|Zm00001eb155920_P001|Zm00001eb204130_P001|Zm00001eb206910_P001|Zm00001eb218590_P001|Zm00001eb226850_P001|Zm00001eb233490_P001|Zm00001eb238210_P001|Zm00001eb260460_P001|Zm00001eb272940_P002|Zm00001eb274600_P004|Zm00001eb300280_P001|Zm00001eb345880_P004|Zm00001eb389650_P001|Zm00001eb414090_P002|Zm00001eb430510_P001|Zm00001eb434580_P001
OG_958	AT4G25630.1|AT5G52470.1|AT5G52490.1	ERM94968|ERM99715	Bra010455.1-P|Bra013905.1-P|Bra019148.1-P|Bra022595.1-P|Bra028311.1-P	Ma00_p01030.1|Ma07_p04590.1	NC1G0134460.1:cds	Seita.1G370900.1.p	Solyc03g025270.3.1	PGSC0003DMP400007660|PGSC0003DMP400017919|PGSC0003DMP400036327|PGSC0003DMP400052482	EOY23275	VIT_16s0050g00880.t01	LOC_Os02g57590.1|LOC_Os05g08360.1		Potri.008G192700.2.p|Potri.012G144800.3.p|Potri.015G147500.1.p	Sobic.004G349700.1.p|Sobic.010G250700.1.p	Bradi1g32010.1.p|Bradi3g55810.1.p	Glyma.04G200700.1.p|Glyma.06G164800.1.p|Glyma.11G237200.1.p|Glyma.18G020000.1.p	Zm00001eb188940_P001|Zm00001eb191090_P001|Zm00001eb216560_P001|Zm00001eb225270_P001|Zm00001eb244660_P001|Zm00001eb204720_P001
OG_959	AT5G23570.3	ERM99743|ERM99740|ERN18678	Bra009695.1-P	Ma03_p18260.1|Ma09_p07980.1|Ma10_p16240.1	NC1G0088720.1:cds|NC1G0088740.1:cds|NC4G0150430.1:cds	Seita.7G276300.1.p|Seita.7G276400.1.p|Seita.J023900.1.p	Solyc04g025300.3.1|Solyc05g005450.2.1	PGSC0003DMP400053968|PGSC0003DMP400056803|PGSC0003DMP400060741|PGSC0003DMP400065801	EOX92791|EOX97368|EOY27426	VIT_07s0130g00190.t01	LOC_Os12g09580.1|LOC_Os12g09590.1	PITA_01506|PITA_11895|PITA_20676|PITA_25036|PITA_25431|PITA_27360|PITA_33965|PITA_34832|PITA_36739|PITA_39779|PITA_43895|PITA_45600|PITA_46413|PITA_48537	Potri.001G037000.1.p|Potri.001G037101.1.p|Potri.003G021000.11.p|Potri.003G187800.2.p|Potri.003G187900.1.p|Potri.003G188000.2.p|Potri.003G188100.1.p|Potri.003G188200.2.p|Potri.003G188350.1.p|Potri.018G137400.1.p|Potri.T045700.3.p	Sobic.008G070600.1.p|Sobic.008G070700.1.p	Bradi4g40517.1.p	Glyma.04G203600.1.p|Glyma.05G198500.1.p|Glyma.06G161700.4.p|Glyma.08G184600.3.p|Glyma.15G048400.1.p|Glyma.15G175600.1.p	Zm00001eb124010_P001|Zm00001eb138430_P001|Zm00001eb264310_P001|Zm00001eb255810_P001
OG_960	AT3G22430.1	ERM93520|ERN13144	Bra039954.1-P	Ma01_p20500.1|Ma06_p14860.1|Ma06_p23620.1	NC11G0117360.1:cds|NC1G0106710.1:cds|NC1G0106720.1:cds	Seita.7G288600.1.p|Seita.8G161600.1.p|Seita.9G533700.1.p	Solyc09g076040.3.1|Solyc11g007310.2.1|Solyc11g066990.2.1	PGSC0003DMP400033888|PGSC0003DMP400046093|PGSC0003DMP400052394	EOY05685|EOY19082|EOY33539|EOY33538	VIT_05s0020g03460.t01|VIT_06s0061g01450.t01|VIT_13s0074g00650.t01	LOC_Os03g06340.1|LOC_Os11g37070.1|LOC_Os12g07530.1	PITA_03987|PITA_09843|PITA_25064|PITA_45051|PITA_47490|PITA_50635	Potri.008G024500.1.p|Potri.008G152900.1.p|Potri.009G147201.1.p|Potri.010G087400.3.p|Potri.010G235700.3.p	Sobic.001G497900.2.p|Sobic.005G164500.1.p|Sobic.008G054600.1.p	Bradi4g15360.1.p|Bradi4g41390.1.p|Bradi1g74530.1.p	Glyma.10G202800.4.p|Glyma.10G248100.1.p|Glyma.20G146000.1.p|Glyma.20G187500.1.p	Zm00001eb138970_P002|Zm00001eb200440_P001|Zm00001eb403270_P001
OG_961	AT1G11730.1|AT1G05170.2|AT1G22015.1|AT1G32930.1|AT1G33430.1|AT1G53290.1|AT1G77810.2|AT2G25300.1|AT2G26100.1|AT2G32430.1|AT3G14960.1|AT4G26940.1|AT4G32120.1|AT5G53340.1	ERM96283|ERM99750|ERN02293|ERN04589|ERN08285|ERN13900|ERN14321|ERN17359|ERN19820	Bra001576.1-P|Bra003064.1-P|Bra005595.1-P|Bra007804.1-P|Bra010198.1-P|Bra010422.1-P|Bra011324.1-P|Bra012302.1-P|Bra015395.1-P|Bra015654.1-P|Bra016393.1-P|Bra019081.1-P|Bra019835.1-P|Bra022647.1-P|Bra023296.1-P|Bra026392.1-P|Bra027291.1-P|Bra031357.1-P|Bra034289.1-P|Bra038114.1-P	Ma04_p00900.1|Ma04_p30180.1|Ma04_p39920.1|Ma05_p00620.1|Ma05_p25440.1|Ma06_p07060.1|Ma07_p00250.1|Ma07_p13960.1|Ma08_p23880.1|Ma08_p24960.1|Ma09_p30870.2|Ma10_p21660.1|Ma11_p13650.1	NC10G0144910.1:cds|NC10G0165660.1:cds|NC13G0029160.1:cds|NC1G0134570.1:cds|NC4G0152790.1:cds|NC6G0253320.1:cds|NC7G0292520.1:cds|NC8G0219490.1:cds|NC9G0113580.1:cds|NC9G0113710.1:cds|NC9G0172860.1:cds|NC9G0272600.1:cds	Seita.1G077800.1.p|Seita.1G202600.1.p|Seita.2G226400.1.p|Seita.3G113100.1.p|Seita.3G234000.1.p|Seita.4G055200.1.p|Seita.4G067900.1.p|Seita.4G261300.1.p|Seita.5G400500.1.p|Seita.6G085400.1.p|Seita.6G133000.1.p|Seita.9G182200.1.p	Solyc07g052320.3.1|Solyc07g062590.3.1|Solyc07g064670.3.1|Solyc08g029170.3.1|Solyc08g069065.1.1|Solyc08g081920.3.1|Solyc08g081925.1.1|Solyc08g083340.1.1|Solyc10g007200.3.1|Solyc11g013490.2.1|Solyc11g042810.2.1|Solyc12g005880.2.1|Solyc12g096440.1.1|Solyc08g069060.3.1	PGSC0003DMP400015366|PGSC0003DMP400015961|PGSC0003DMP400021782|PGSC0003DMP400021984|PGSC0003DMP400021985|PGSC0003DMP400034289|PGSC0003DMP400034601|PGSC0003DMP400036930|PGSC0003DMP400038672|PGSC0003DMP400048326|PGSC0003DMP400048474|PGSC0003DMP400050473|PGSC0003DMP400051150|PGSC0003DMP400051441|PGSC0003DMP400055701|PGSC0003DMP400015787	EOY01493|EOY12318|EOY13169|EOY13230|EOY16145|EOY16939|EOY23424|EOY23836|EOY24814|EOY28710|EOY29424|EOY29902	VIT_02s0025g01010.t01|VIT_02s0025g02830.t01|VIT_04s0008g01270.t01|VIT_04s0008g06480.t01|VIT_07s0031g03090.t01|VIT_10s0116g01710.t01|VIT_12s0059g00640.t01|VIT_13s0158g00110.t01|VIT_14s0171g00030.t01|VIT_16s0050g02460.t01|VIT_18s0001g04150.t01|VIT_18s0089g01040.t01|VIT_19s0014g01490.t01|VIT_19s0090g00560.t01	LOC_Os01g65590.1|LOC_Os02g06840.2|LOC_Os02g35870.2|LOC_Os03g38050.1|LOC_Os05g11060.2|LOC_Os05g35266.1|LOC_Os06g06280.1|LOC_Os06g07905.1|LOC_Os06g08005.1|LOC_Os06g46570.1|LOC_Os08g02370.1|LOC_Os08g29710.1|LOC_Os09g27950.1|LOC_Os11g43340.1	PITA_00122|PITA_03800|PITA_05394|PITA_07563|PITA_09563|PITA_12408|PITA_16007|PITA_30613|PITA_31101|PITA_32700|PITA_33848|PITA_42736|PITA_50306|PITA_03082|PITA_14207|PITA_04999|PITA_08500|PITA_15714|PITA_39212|PITA_41495|PITA_01365	Potri.001G392700.1.p|Potri.001G450200.1.p|Potri.002G089800.1.p|Potri.002G228900.1.p|Potri.003G136000.5.p|Potri.004G013900.5.p|Potri.005G171400.2.p|Potri.006G228900.1.p|Potri.006G257200.2.p|Potri.011G004200.2.p|Potri.011G111700.1.p|Potri.011G151400.1.p|Potri.014G153700.1.p|Potri.015G023700.1.p|Potri.018G024500.6.p|Potri.018G053150.1.p|Potri.019G067300.1.p	Sobic.001G183600.1.p|Sobic.002G222800.1.p|Sobic.003G375300.2.p|Sobic.004G051300.1.p|Sobic.004G185900.2.p|Sobic.007G018500.1.p|Sobic.007G118500.1.p|Sobic.009G073400.1.p|Sobic.009G146000.1.p|Sobic.010G044800.2.p|Sobic.010G059600.1.p|Sobic.010G059700.1.p|Sobic.010G230300.1.p	Bradi1g15590.1.p|Bradi1g32726.1.p|Bradi1g47860.1.p|Bradi1g48880.1.p|Bradi2g24700.1.p|Bradi2g33090.1.p|Bradi2g56700.1.p|Bradi3g04860.1.p|Bradi3g13770.1.p|Bradi3g34830.1.p|Bradi3g46390.1.p|Bradi4g31890.1.p	Glyma.04G239300.1.p|Glyma.04G254100.1.p|Glyma.06G108100.3.p|Glyma.06G124500.1.p|Glyma.06G230600.1.p|Glyma.06G306000.1.p|Glyma.07G260802.1.p|Glyma.09G233700.5.p|Glyma.11G019300.1.p|Glyma.12G003100.1.p|Glyma.12G098600.1.p|Glyma.12G160700.1.p|Glyma.12G193600.1.p|Glyma.13G084600.1.p|Glyma.13G271000.1.p|Glyma.13G308900.1.p|Glyma.14G113900.2.p|Glyma.14G166300.1.p|Glyma.17G013200.1.p|Glyma.17G212500.1.p	Zm00001eb042040_P005|Zm00001eb178580_P002|Zm00001eb182680_P001|Zm00001eb207530_P002|Zm00001eb219750_P002|Zm00001eb224570_P001|Zm00001eb244510_P002|Zm00001eb260920_P001|Zm00001eb271150_P001|Zm00001eb314670_P002|Zm00001eb347260_P002|Zm00001eb366340_P001|Zm00001eb375130_P001|Zm00001eb376520_P002|Zm00001eb143840_P001|Zm00001eb145910_P001
OG_962	AT2G32910.1|AT2G35140.6|AT3G11000.1|AT3G27090.3|AT5G01660.1|AT5G42050.1	ERM95568|ERM99758|ERN06142|ERN07899|ERN14076|ERN16851|ERN19637	Bra005365.1-P|Bra009642.1-P|Bra025248.1-P|Bra025450.1-P|Bra027964.1-P|Bra028523.1-P|Bra029300.1-P|Bra029888.1-P|Bra032981.1-P|Bra034158.1-P|Bra039093.1-P	Ma03_p27210.1|Ma03_p33380.1|Ma05_p14270.1|Ma06_p34410.9|Ma06_p36820.1|Ma09_p21610.1|Ma10_p10250.1|Ma10_p18310.1	NC11G0116810.1:cds|NC14G0260980.1:cds|NC1G0088580.1:cds|NC2G0294400.1:cds|NC5G0050190.1:cds|NC5G0099970.1:cds|NC7G0236660.1:cds|NC9G0112480.1:cds	Seita.1G319100.1.p|Seita.2G129700.1.p|Seita.3G120600.1.p|Seita.4G056300.1.p|Seita.4G056400.1.p|Seita.4G098100.1.p|Seita.5G115200.1.p|Seita.5G196800.1.p|Seita.7G273500.1.p|Seita.7G273600.1.p|Seita.7G329800.1.p|Seita.8G018000.1.p|Seita.9G008200.1.p|Seita.8G137700.1.p|Seita.8G137800.1.p	Solyc02g068120.3.1|Solyc02g094130.3.1|Solyc06g005570.3.1|Solyc06g008850.3.1|Solyc06g050600.3.1|Solyc06g050610.2.1|Solyc08g008370.3.1|Solyc08g082610.3.1|Solyc09g015120.3.1|Solyc09g074380.3.1|Solyc10g076330.2.1|Solyc10g076340.2.1|Solyc06g068855.1.1|Solyc06g076253.1.1|Solyc06g076230.1.1|Solyc06g076240.1.1	PGSC0003DMP400010363|PGSC0003DMP400012366|PGSC0003DMP400020619|PGSC0003DMP400021030|PGSC0003DMP400021031|PGSC0003DMP400021459|PGSC0003DMP400029425|PGSC0003DMP400035086|PGSC0003DMP400038054|PGSC0003DMP400044454|PGSC0003DMP400052935|PGSC0003DMP400067201|PGSC0003DMP400044347|PGSC0003DMP400047509	EOX99615|EOY02795|EOY07058|EOY10554|EOY10604|EOY22649|EOY25072|EOY27568|EOY32624	VIT_01s0011g01940.t01|VIT_01s0150g00110.t01|VIT_02s0025g01720.t01|VIT_06s0004g04870.t01|VIT_08s0058g00620.t01|VIT_13s0067g02070.t01|VIT_14s0030g00620.t01|VIT_14s0068g01060.t01|VIT_14s0068g02040.t01|VIT_18s0089g01080.t01	LOC_Os01g07140.2|LOC_Os01g36950.2|LOC_Os02g51140.1|LOC_Os05g07220.1|LOC_Os05g41930.3|LOC_Os05g51590.1|LOC_Os06g07770.1|LOC_Os06g12260.2|LOC_Os07g35610.1|LOC_Os09g39020.1|LOC_Os11g32270.1	PITA_03014|PITA_03294|PITA_05000|PITA_06090|PITA_06240|PITA_06603|PITA_07736|PITA_08350|PITA_08505|PITA_09794|PITA_11949|PITA_12640|PITA_16837|PITA_17568|PITA_18653|PITA_19281|PITA_24309|PITA_24823|PITA_24915|PITA_26721|PITA_27799|PITA_29564|PITA_29618|PITA_29660|PITA_29819|PITA_30081|PITA_31324|PITA_32202|PITA_32314|PITA_32808|PITA_35361|PITA_36088|PITA_36100|PITA_36897|PITA_37322|PITA_37499|PITA_40983|PITA_41426|PITA_43663|PITA_43698|PITA_44838|PITA_45244|PITA_45578|PITA_46435|PITA_46762|PITA_47914|PITA_48136|PITA_48274|PITA_50889|PITA_00251|PITA_00889|PITA_08495|PITA_23532|PITA_46929	Potri.001G088800.3.p|Potri.001G136300.1.p|Potri.001G330300.7.p|Potri.003G141900.1.p|Potri.005G042700.3.p|Potri.005G043100.2.p|Potri.008G074200.3.p|Potri.013G029200.4.p|Potri.015G122300.3.p|Potri.016G127600.1.p|Potri.017G069100.1.p|Potri.019G066100.1.p	Sobic.001G009800.1.p|Sobic.001G371650.1.p|Sobic.002G131100.2.p|Sobic.003G058100.1.p|Sobic.003G186500.1.p|Sobic.004G237700.1.p|Sobic.008G008100.1.p|Sobic.009G057800.1.p|Sobic.009G057900.1.p|Sobic.009G257700.1.p|Sobic.010G058300.2.p|Sobic.010G058400.1.p|Sobic.010G092300.1.p|Sobic.010G195200.2.p	Bradi1g47950.2.p|Bradi1g47960.2.p|Bradi2g04040.1.p|Bradi2g20890.4.p|Bradi2g34547.2.p|Bradi2g40870.1.p|Bradi3g57122.1.p|Bradi3g59360.1.p|Bradi4g17340.1.p|Bradi4g38130.2.p|Bradi4g44780.1.p	Glyma.01G126501.1.p|Glyma.04G122200.4.p|Glyma.04G122400.3.p|Glyma.04G201400.3.p|Glyma.05G218500.2.p|Glyma.06G309600.1.p|Glyma.06G309900.1.p|Glyma.08G024600.4.p|Glyma.13G003200.1.p|Glyma.16G056600.1.p|Glyma.18G207500.1.p|Glyma.19G091100.1.p|Glyma.20G019900.1.p|Glyma.20G066100.1.p	Zm00001eb043830_P001|Zm00001eb064680_P001|Zm00001eb162430_P001|Zm00001eb163290_P001|Zm00001eb194510_P002|Zm00001eb210680_P001|Zm00001eb279650_P003|Zm00001eb281740_P001|Zm00001eb282080_P002|Zm00001eb282100_P007|Zm00001eb306870_P001|Zm00001eb336280_P003|Zm00001eb345430_P001|Zm00001eb356520_P001|Zm00001eb372410_P002|Zm00001eb282910_P001|Zm00001eb441450_P001
OG_963	AT2G29720.1|AT2G35660.1|AT4G15760.1|AT4G15765.1|AT4G38540.1|AT5G05320.1	ERM99765|ERM96429|ERM99766|ERM99767|ERM96428|ERN01123|ERN12987|ERN12989|ERN14751|ERN14752|ERN20026|ERN20027	Bra012767.1-P|Bra017304.1-P|Bra033568.1-P|Bra038068.1-P	Ma00_p02240.1|Ma02_p12300.1|Ma05_p18070.1|Ma06_p08840.1|Ma07_p03980.1	NC11G0118470.1:cds|NC12G0011890.1:cds|NC12G0198400.1:cds|NC12G0011880.1:cds|NC12G0198560.1:cds|NC1G0017710.1:cds|NC11G0118480.1:cds|NC1G0193880.1:cds|NC2G0068500.1:cds|NC4G0022140.1:cds|NC9G0275630.1:cds|NC2G0068510.1:cds	Seita.1G196500.1.p|Seita.1G196900.1.p|Seita.1G197300.1.p|Seita.2G319500.1.p|Seita.4G160900.1.p|Seita.7G096800.1.p|Seita.9G536200.1.p|Seita.9G536300.1.p|Seita.9G536400.1.p|Seita.9G536500.1.p	Solyc04g025650.3.1|Solyc06g060880.3.1|Solyc08g063130.3.1|Solyc08g078040.3.1|Solyc12g013690.2.1|Solyc12g013720.1.1	PGSC0003DMP400026915|PGSC0003DMP400026920|PGSC0003DMP400041781|PGSC0003DMP400045518|PGSC0003DMP400051071	EOX97617|EOX97618|EOY03035|EOY17302|EOY24218	VIT_00s0533g00020.t01|VIT_03s0038g02610.t01|VIT_04s0044g00220.t01|VIT_04s0044g00230.t01|VIT_04s0044g00270.t01|VIT_18s0001g01110.t01	LOC_Os02g27200.1|LOC_Os02g35320.1|LOC_Os03g05840.1|LOC_Os03g05860.1|LOC_Os03g05880.1|LOC_Os03g05900.1|LOC_Os03g05910.1|LOC_Os03g05920.1|LOC_Os03g05990.1|LOC_Os04g34580.1|LOC_Os07g30960.1	PITA_03270|PITA_03517|PITA_05932|PITA_06065|PITA_06231|PITA_07472|PITA_08867|PITA_10463|PITA_11032|PITA_11234|PITA_13902|PITA_14159|PITA_14195|PITA_14632|PITA_15317|PITA_16231|PITA_19466|PITA_20450|PITA_27562|PITA_28332|PITA_31228|PITA_31408|PITA_33592|PITA_34889|PITA_35474|PITA_42628|PITA_43917|PITA_45631|PITA_45907|PITA_46787|PITA_48098|PITA_51304	Potri.001G152600.1.p|Potri.001G307500.1.p|Potri.004G176750.1.p|Potri.004G176950.1.p|Potri.019G003102.1.p|Potri.019G003300.1.p|Potri.019G003302.1.p|Potri.019G003500.1.p|Potri.019G003600.1.p|Potri.019G003700.1.p|Potri.019G003800.2.p	Sobic.001G500000.1.p|Sobic.001G500200.1.p|Sobic.002G306800.1.p|Sobic.004G180700.1.p|Sobic.004G181000.1.p|Sobic.006G050800.1.p|Sobic.006G078100.1.p|Sobic.010G162101.1.p	Bradi1g27130.1.p|Bradi1g74760.1.p|Bradi1g74770.1.p|Bradi1g74780.1.p|Bradi1g74790.2.p|Bradi1g74810.1.p|Bradi5g10017.1.p	Glyma.01G205700.1.p|Glyma.09G233400.1.p|Glyma.10G282100.2.p|Glyma.10G282200.1.p|Glyma.10G282267.1.p|Glyma.10G282333.1.p|Glyma.10G284100.2.p|Glyma.11G037100.5.p|Glyma.12G003400.1.p|Glyma.20G105500.1.p|Glyma.20G107200.1.p	Zm00001eb243970_P004|Zm00001eb244000_P001|Zm00001eb244010_P005|Zm00001eb321780_P001|Zm00001eb403180_P002|Zm00001eb403190_P001|Zm00001eb422370_P001
OG_964	AT1G75540.1|AT1G06040.1|AT1G78600.2|AT2G21320.1|AT2G31380.1|AT4G10240.1|AT4G38960.6|AT4G39070.1	ERM96346|ERM99780|ERN08801|ERN14144|ERN16339|ERN20360	Bra003640.1-P|Bra003748.1-P|Bra008204.1-P|Bra008371.1-P|Bra010713.1-P|Bra010718.1-P|Bra011879.1-P|Bra015469.1-P|Bra015835.1-P|Bra018249.1-P|Bra021734.1-P|Bra022838.1-P|Bra030635.1-P|Bra031180.1-P|Bra020746.1-P|Bra032441.1-P|Bra033588.1-P|Bra035051.1-P	Ma01_p03030.1|Ma01_p03060.1|Ma03_p18190.2|Ma04_p05020.1|Ma04_p05220.1|Ma06_p16250.1|Ma06_p19340.1|Ma06_p24060.1|Ma07_p18870.1|Ma08_p19160.2|Ma09_p02300.1|Ma09_p20720.3|Ma09_p21280.1|Ma10_p08680.1|Ma10_p16320.1|Ma11_p03440.1|Ma11_p06360.1|Ma11_p09730.2|Ma11_p20140.1	NC2G0286060.1:cds|NC3G0204260.1:cds|NC7G0292640.1:cds|NC9G0168330.1:cds|NC9G0274950.1:cds	Seita.1G225000.1.p|Seita.1G253100.1.p|Seita.2G284200.2.p|Seita.3G073100.1.p|Seita.3G097900.1.p|Seita.4G072000.1.p|Seita.4G277900.1.p|Seita.5G143400.1.p|Seita.7G149800.1.p|Seita.7G183800.1.p|Seita.3G097800.1.p	Solyc01g110180.3.1|Solyc01g110370.3.1|Solyc02g084420.3.1|Solyc04g081020.3.1|Solyc06g073180.3.1|Solyc07g062160.3.1|Solyc12g005420.2.1|Solyc12g089240.2.1|Solyc02g084430.3.1	PGSC0003DMP400005593|PGSC0003DMP400006480|PGSC0003DMP400006619|PGSC0003DMP400012525|PGSC0003DMP400033088|PGSC0003DMP400046915|PGSC0003DMP400051243|PGSC0003DMP400053918	EOX90902|EOX97858|EOX97895|EOY04843|EOY13505|EOY14910	VIT_03s0038g00340.t01|VIT_03s0038g00690.t01|VIT_04s0023g03030.t01|VIT_05s0102g00750.t01|VIT_18s0001g13520.t01|VIT_18s0089g01280.t01|VIT_19s0014g00350.t01	LOC_Os01g10580.1|LOC_Os02g39360.1|LOC_Os02g43170.1|LOC_Os04g41560.2|LOC_Os04g45690.1|LOC_Os05g11510.1|LOC_Os06g05890.1|LOC_Os06g49880.1|LOC_Os09g35880.1|LOC_Os12g10660.1	PITA_04841|PITA_12489|PITA_13654|PITA_14353|PITA_25619|PITA_29000|PITA_37373|PITA_51062	Potri.001G384000.2.p|Potri.002G028200.1.p|Potri.004G161000.5.p|Potri.004G162600.6.p|Potri.005G117100.2.p|Potri.005G234500.1.p|Potri.007G015200.2.p|Potri.007G130100.2.p|Potri.009G122000.1.p|Potri.009G124400.2.p|Potri.011G105400.1.p|Potri.017G028300.1.p|Potri.017G028301.1.p	Sobic.002G273300.1.p|Sobic.003G026700.1.p|Sobic.004G208400.1.p|Sobic.004G301000.1.p|Sobic.006G131800.1.p|Sobic.006G163100.2.p|Sobic.008G073400.1.p|Sobic.009G075600.1.p|Sobic.010G041700.1.p|Sobic.010G262200.1.p	Bradi1g35030.1.p|Bradi1g49260.1.p|Bradi2g06370.1.p|Bradi2g32900.1.p|Bradi3g48180.1.p|Bradi3g50166.1.p|Bradi4g35950.1.p|Bradi4g40250.1.p|Bradi5g14280.4.p|Bradi5g17080.1.p	Glyma.01G168500.2.p|Glyma.04G009200.1.p|Glyma.04G027000.1.p|Glyma.06G009100.1.p|Glyma.06G027000.1.p|Glyma.09G099000.1.p|Glyma.11G074900.1.p|Glyma.11G110900.2.p|Glyma.11G112800.1.p|Glyma.11G127100.1.p|Glyma.12G037200.1.p|Glyma.12G038700.1.p|Glyma.12G051700.1.p|Glyma.12G233900.1.p|Glyma.13G265000.5.p|Glyma.13G344700.1.p|Glyma.14G216500.3.p|Glyma.15G029500.1.p|Glyma.17G255100.1.p|Glyma.13G344800.1.p	Zm00001eb075300_P002|Zm00001eb078770_P001|Zm00001eb103370_P001|Zm00001eb120740_P001|Zm00001eb184110_P001|Zm00001eb186150_P002|Zm00001eb227830_P001|Zm00001eb246600_P002|Zm00001eb270930_P001|Zm00001eb272430_P002|Zm00001eb283990_P001|Zm00001eb319460_P002|Zm00001eb376730_P001|Zm00001eb427600_P002|Zm00001eb347950_P001|Zm00001eb248800_P001
OG_965	AT4G36530.2|AT5G13800.3|AT5G19850.1|AT5G38520.1	ERM94688|ERM99803|ERN00289|ERN20447	Bra002264.1-P|Bra006215.1-P|Bra011689.1-P|Bra023436.1-P|Bra028411.1-P	Ma08_p17060.1|Ma08_p20030.1|Ma10_p25210.1|Ma10_p25220.1|Ma10_p25240.1|Ma11_p17790.3	NC11G0015320.1:cds|NC1G0088430.1:cds|NC1G0100960.1:cds|NC9G0091950.1:cds	Seita.1G289300.1.p|Seita.2G365600.1.p|Seita.3G238600.1.p|Seita.7G261400.1.p	Solyc01g088090.3.1|Solyc02g062610.3.1|Solyc02g070490.3.1|Solyc02g085070.1.1|Solyc12g098660.2.1	PGSC0003DMP400008100|PGSC0003DMP400011967|PGSC0003DMP400027144|PGSC0003DMP400036552|PGSC0003DMP400040066|PGSC0003DMP400059242	EOX91048|EOX96583|EOX98976	VIT_04s0023g02010.t01|VIT_06s0004g00580.t01|VIT_13s0158g00180.t01|VIT_18s0089g01420.t01	LOC_Os02g47620.2|LOC_Os05g34630.1|LOC_Os06g24730.1|LOC_Os07g38830.1	PITA_04444|PITA_22600|PITA_39866	Potri.003G219700.1.p|Potri.005G121000.1.p|Potri.009G054800.3.p|Potri.019G063900.2.p	Sobic.002G351200.2.p|Sobic.004G034600.1.p|Sobic.004G267700.2.p|Sobic.009G140600.1.p	Bradi1g23675.6.p|Bradi1g35780.1.p|Bradi2g25130.1.p|Bradi3g52760.3.p	Glyma.02G055200.4.p|Glyma.09G226000.6.p|Glyma.11G157976.1.p|Glyma.12G010600.1.p|Glyma.16G138000.2.p|Glyma.18G000300.1.p|Glyma.20G214000.1.p	Zm00001eb188360_P002|Zm00001eb231810_P002|Zm00001eb325320_P001|Zm00001eb349130_P001
OG_966	AT1G29790.1|AT3G05390.1|AT3G27230.1|AT4G01240.1|AT5G40830.2	ERM93851|ERM99805|ERN02328|ERN02329|ERN04859|ERN11214|ERN12141|ERN16259|ERN16974|ERN17890|ERN19259	Bra010810.1-P|Bra032336.1-P|Bra039090.1-P|Bra039442.1-P	Ma01_p10000.1|Ma01_p13250.1|Ma03_p18130.1|Ma04_p17610.1|Ma07_p25090.1|Ma08_p19140.1|Ma10_p17970.1|Ma10_p20760.2|Ma11_p08550.1|Ma11_p10190.1	NC10G0164470.1:cds|NC3G0224020.1:cds|NC5G0159810.1:cds|NC7G0246770.1:cds|NC9G0168180.1:cds	Seita.4G027900.1.p|Seita.4G150500.1.p|Seita.5G407600.1.p|Seita.6G089400.1.p|Seita.6G089700.1.p|Seita.7G111200.1.p|Seita.9G116100.1.p|Seita.9G306700.1.p	Solyc01g095190.2.1|Solyc01g099330.3.1|Solyc02g071160.3.1|Solyc03g026030.1.1|Solyc05g051210.3.1|Solyc10g052600.1.1|Solyc11g010580.2.1	PGSC0003DMP400000169|PGSC0003DMP400005506|PGSC0003DMP400025169|PGSC0003DMP400025740|PGSC0003DMP400026423|PGSC0003DMP400028304|PGSC0003DMP400031741|PGSC0003DMP400042744|PGSC0003DMP400055506|PGSC0003DMP400056376	EOX95847|EOY03768|EOY11462|EOY14975|EOY25734|EOY27792	VIT_10s0003g02780.t01|VIT_14s0036g01530.t01|VIT_14s0060g02650.t01|VIT_15s0046g02060.t01|VIT_18s0001g13920.t01	LOC_Os04g36710.1|LOC_Os06g04680.1|LOC_Os06g27980.1|LOC_Os08g02150.1|LOC_Os10g42770.1	PITA_10594|PITA_19612|PITA_21217|PITA_24458|PITA_33401|PITA_34826|PITA_42477|PITA_45149	Potri.001G352700.5.p|Potri.002G024800.2.p|Potri.002G165300.1.p|Potri.004G083800.1.p|Potri.004G116900.1.p|Potri.004G231100.1.p|Potri.004G232200.1.p|Potri.005G236600.1.p|Potri.011G079000.4.p|Potri.013G019400.1.p|Potri.017G135100.1.p	Sobic.001G114100.1.p|Sobic.001G212600.1.p|Sobic.003G382200.1.p|Sobic.006G093000.1.p|Sobic.007G007300.2.p|Sobic.007G015000.1.p|Sobic.007G015400.1.p|Sobic.010G029000.1.p	Bradi1g41890.1.p|Bradi1g51350.1.p|Bradi3g34510.1.p|Bradi3g51866.1.p|Bradi3g51872.1.p|Bradi5g11160.1.p	Glyma.01G071000.2.p|Glyma.02G128200.2.p|Glyma.04G025700.1.p|Glyma.05G127200.2.p|Glyma.07G062701.1.p|Glyma.08G081900.2.p|Glyma.09G019000.1.p|Glyma.14G217600.1.p|Glyma.15G125000.1.p|Glyma.16G030800.1.p|Glyma.17G256400.1.p	Zm00001eb025150_P004|Zm00001eb081850_P001|Zm00001eb145350_P001|Zm00001eb173970_P001|Zm00001eb216190_P001|Zm00001eb260260_P001|Zm00001eb260740_P001|Zm00001eb281620_P001|Zm00001eb310650_P001|Zm00001eb377590_P001|Zm00001eb377640_P001|Zm00001eb377680_P001|Zm00001eb377710_P001|Zm00001eb408180_P001|Zm00001eb408190_P001|Zm00001eb416590_P001|Zm00001eb377610_P001
OG_967	AT1G10310.1	ERM99708|ERM99812	Bra018447.1-P	Ma08_p29740.1	NC1G0088840.1:cds	Seita.1G195100.1.p	Solyc01g103100.3.1	PGSC0003DMP400043101	EOY25721	VIT_12s0035g01780.t01	LOC_Os02g35170.1		Potri.004G228533.1.p	Sobic.004G178100.1.p	Bradi3g45920.1.p	Glyma.03G006500.1.p	Zm00001eb182190_P001|Zm00001eb243890_P001|Zm00001eb378920_P001
OG_968	AT2G17720.1|AT1G20270.1|AT2G23096.1|AT2G43080.1|AT3G06300.1|AT3G28480.1|AT3G28490.1|AT4G25600.1|AT4G33910.1|AT4G35810.2|AT4G35820.1|AT5G18900.1|AT5G66060.1	ERM96264|ERM99818|ERM99819|ERN03667|ERN04484|ERN06769|ERN07494	Bra001191.1-P|Bra001192.1-P|Bra002081.1-P|Bra002192.1-P|Bra004742.1-P|Bra009664.1-P|Bra010509.1-P|Bra011639.1-P|Bra011640.1-P|Bra011641.1-P|Bra013902.1-P|Bra016471.1-P|Bra020760.1-P|Bra023697.1-P|Bra024495.1-P|Bra025296.1-P|Bra025338.1-P|Bra025805.1-P|Bra034591.1-P|Bra034915.1-P|Bra037022.1-P|Bra013722.1-P|Bra037187.1-P|Bra037736.1-P	Ma01_p02200.1|Ma01_p06350.1|Ma03_p02320.1|Ma03_p28320.1|Ma04_p32670.1|Ma04_p39090.1|Ma05_p05840.1|Ma05_p10560.1|Ma05_p10570.1|Ma05_p17050.1|Ma06_p06040.1|Ma06_p26480.1|Ma06_p29600.1|Ma07_p17360.1|Ma08_p05780.1|Ma08_p28990.1|Ma09_p24200.1|Ma02_p08400.1	NC11G0121840.1:cds|NC11G0209760.1:cds|NC1G0134760.1:cds|NC1G0193380.1:cds|NC2G0002760.1:cds|NC2G0285040.1:cds|NC3G0228340.1:cds|NC6G0156620.1:cds|NC6G0156630.1:cds|NC6G0156660.1:cds|NC6G0156670.1:cds|NC6G0156680.1:cds|NC6G0253930.1:cds|NC6G0254040.1:cds|NC9G0169930.1:cds	Seita.1G374800.1.p|Seita.2G071700.1.p|Seita.3G198700.1.p|Seita.5G123200.1.p|Seita.7G053400.1.p|Seita.9G048800.1.p|Seita.9G081700.1.p|Seita.9G206000.1.p|Seita.9G261100.1.p|Seita.9G528000.1.p	Solyc01g080530.3.1|Solyc02g064750.3.1|Solyc02g067530.3.1|Solyc02g083390.3.1|Solyc02g092710.3.1|Solyc03g025500.3.1|Solyc03g033320.3.1|Solyc04g081930.3.1|Solyc06g054490.3.1|Solyc11g005200.2.1	PGSC0003DMP400002536|PGSC0003DMP400006548|PGSC0003DMP400010761|PGSC0003DMP400012211|PGSC0003DMP400017575|PGSC0003DMP400023072|PGSC0003DMP400027695|PGSC0003DMP400039043|PGSC0003DMP400043271|PGSC0003DMP400053627|PGSC0003DMP400055204|PGSC0003DMP400065215|PGSC0003DMP400066160	EOX90751|EOX91621|EOX91626|EOX98427|EOY03276|EOY04915|EOY06341|EOY15127|EOY23228	VIT_00s0264g00040.t01|VIT_03s0091g00520.t01|VIT_03s0091g00540.t01|VIT_05s0020g02220.t01|VIT_05s0062g01220.t01|VIT_07s0129g00460.t01|VIT_14s0066g02170.t01|VIT_16s0050g00630.t01|VIT_18s0001g00950.t01	LOC_Os01g07920.1|LOC_Os02g58070.1|LOC_Os03g06990.1|LOC_Os03g07000.1|LOC_Os03g55380.1|LOC_Os03g58880.1|LOC_Os03g58890.2|LOC_Os04g27850.1|LOC_Os05g41010.1|LOC_Os07g09630.1|LOC_Os10g27340.2|LOC_Os10g35470.1	PITA_14101|PITA_17633|PITA_20920|PITA_25185|PITA_28932|PITA_30329|PITA_37819|PITA_46647|PITA_47598|PITA_51522	Potri.001G296800.1.p|Potri.002G016700.2.p|Potri.002G232100.1.p|Potri.005G108000.1.p|Potri.005G245300.2.p|Potri.007G052600.1.p|Potri.007G060800.3.p|Potri.008G197700.1.p|Potri.009G091000.1.p|Potri.010G027201.1.p|Potri.012G142800.1.p|Potri.017G075100.1.p|Potri.017G075300.1.p	Sobic.001G050900.1.p|Sobic.001G080800.1.p|Sobic.001G205900.1.p|Sobic.001G250300.1.p|Sobic.002G068600.1.p|Sobic.002G068701.1.p|Sobic.003G049100.1.p|Sobic.004G353500.1.p|Sobic.006G035500.1.p|Sobic.008G115800.1.p|Sobic.009G178400.1.p	Bradi1g05000.1.p|Bradi1g07820.9.p|Bradi2g04620.1.p|Bradi2g21837.1.p|Bradi3g26660.1.p|Bradi3g29950.1.p|Bradi3g56750.3.p|Bradi5g05630.3.p	Glyma.01G162700.1.p|Glyma.01G191700.1.p|Glyma.02G044100.1.p|Glyma.02G044200.1.p|Glyma.04G020800.1.p|Glyma.05G104400.1.p|Glyma.06G021000.9.p|Glyma.07G253200.1.p|Glyma.09G136600.1.p|Glyma.10G259100.1.p|Glyma.10G297300.1.p|Glyma.11G050400.1.p|Glyma.11G080700.1.p|Glyma.13G066500.1.p|Glyma.13G212700.1.p|Glyma.15G099900.1.p|Glyma.16G121700.1.p|Glyma.16G182000.1.p|Glyma.17G021200.1.p|Glyma.17G163900.1.p|Glyma.19G018100.1.p|Glyma.20G132000.1.p|Glyma.20G248500.2.p	Zm00001eb044630_P003|Zm00001eb048160_P001|Zm00001eb058220_P001|Zm00001eb086530_P001|Zm00001eb116380_P001|Zm00001eb190810_P001|Zm00001eb212670_P004|Zm00001eb223100_P001|Zm00001eb259330_P002|Zm00001eb291180_P004|Zm00001eb378560_P001
OG_970		ERM99835|ERN02588|ERN07571|ERN15777
OG_977	AT4G33360.1	ERM97136	Bra037009.1-P	Ma11_p11690.1	NC10G0266630.1:cds|NC10G0266660.1:cds	Seita.9G515100.1.p|Seita.9G515200.1.p	Solyc12g088880.2.1	PGSC0003DMP400027057	EOY14513	VIT_18s0001g10720.t01	LOC_Os03g08624.1|LOC_Os03g08630.1	PITA_06634|PITA_21634	Potri.002G127400.1.p|Potri.002G127500.1.p	Sobic.001G479200.1.p|Sobic.001G479500.2.p	Bradi1g72320.1.p	Glyma.06G038700.2.p	Zm00001eb006380_P003
OG_978	AT4G05180.1|AT4G21280.1	ERM99863	Bra013517.1-P|Bra029563.1-P	Ma04_p30440.1|Ma09_p25190.1	NC11G0115830.1:cds|NC1G0306410.1:cds	Seita.2G343000.1.p	Solyc02g079950.3.1	PGSC0003DMP400037659	EOY28536	VIT_00s0904g00010.t01	LOC_Os07g36080.1	PITA_38421	Potri.004G031500.1.p|Potri.011G031300.1.p	Sobic.002G329600.1.p	Bradi1g25430.4.p	Glyma.03G114600.1.p|Glyma.07G112000.2.p	Zm00001eb106430_P003|Zm00001eb323460_P001
OG_979	AT3G01440.1	ERM99860|ERN09523	Bra039118.1-P|Bra040517.1-P	Ma09_p18940.1	NC1G0306430.1:cds|NC9G0171850.1:cds	Seita.J002400.1.p	Solyc10g006530.3.1	PGSC0003DMP400025362	EOY12614	VIT_19s0014g05080.t01	LOC_Os07g01480.2		Potri.001G416400.1.p	Sobic.002G004000.2.p	Bradi1g59500.1.p	Glyma.12G215100.1.p|Glyma.13G286500.1.p	Zm00001eb298270_P001
OG_980		ERM98043|ERM96743|ERN08707
OG_981		ERM99864|ERN01178
OG_982	AT1G51070.1|AT3G23210.1|AT3G19860.1|AT4G14410.1|AT4G36060.1|AT5G54680.1|AT3G47640.1	ERM99871|ERM94918|ERN09491|ERM94428|ERN13431|ERN20674	Bra002964.1-P|Bra011658.1-P|Bra014923.1-P|Bra017745.1-P|Bra019509.1-P|Bra022738.1-P|Bra023751.1-P|Bra029011.1-P|Bra030459.1-P|Bra041033.1-P	Ma02_p18320.1|Ma03_p20850.3|Ma03_p24270.1|Ma04_p05320.1|Ma04_p05360.1|Ma07_p04290.2|Ma07_p10610.1|Ma08_p16930.1|Ma08_p33520.1|Ma10_p05870.2|Ma10_p26460.1|Ma11_p13250.1|Ma11_p15180.2|Ma02_p09290.1	NC11G0115890.1:cds|NC1G0306460.1:cds|NC2G0034220.1:cds|NC2G0037820.1:cds|NC2G0287260.1:cds|NC6G0258590.1:cds	Seita.1G118500.1.p|Seita.1G147000.1.p|Seita.2G342600.1.p|Seita.2G400400.1.p|Seita.3G220600.1.p|Seita.6G069500.1.p|Seita.8G180600.1.p|Seita.9G384500.1.p	Solyc01g111130.3.1|Solyc02g079970.3.1|Solyc03g116340.3.1|Solyc07g052670.3.1|Solyc07g064040.3.1|Solyc09g089870.3.1|Solyc10g006510.3.1	PGSC0003DMP400001206|PGSC0003DMP400002887|PGSC0003DMP400025430|PGSC0003DMP400029998|PGSC0003DMP400033472|PGSC0003DMP400037646|PGSC0003DMP400045403	EOX90849|EOX97758|EOX99184|EOY06012|EOY12612|EOY21806|EOY28539	VIT_00s0532g00050.t01|VIT_03s0038g01790.t01|VIT_04s0023g03430.t01|VIT_05s0049g00460.t01|VIT_12s0059g02650.t01|VIT_14s0081g00720.t01|VIT_14s0108g00480.t01|VIT_17s0000g06000.t01|VIT_19s0014g05100.t01	LOC_Os02g02480.1|LOC_Os02g23823.1|LOC_Os03g26210.1|LOC_Os05g38140.1|LOC_Os07g35870.1|LOC_Os07g43530.2|LOC_Os08g04390.2|LOC_Os11g38870.1	PITA_23863|PITA_33961|PITA_35560|PITA_42890|PITA_47012	Potri.001G416600.1.p|Potri.003G074400.1.p|Potri.004G031800.1.p|Potri.004G168100.1.p|Potri.005G113400.1.p|Potri.008G165700.2.p|Potri.009G129600.2.p|Potri.010G072900.1.p|Potri.011G031000.1.p|Potri.011G132400.1.p|Potri.015G142700.1.p	Sobic.001G355600.1.p|Sobic.002G329300.2.p|Sobic.002G385300.1.p|Sobic.003G221900.1.p|Sobic.004G012100.1.p|Sobic.005G177800.1.p|Sobic.007G033800.1.p|Sobic.009G160000.1.p	Bradi1g20560.2.p|Bradi1g25470.1.p|Bradi1g61110.1.p|Bradi2g23520.1.p|Bradi3g01540.1.p|Bradi3g11520.1.p|Bradi3g14590.1.p|Bradi4g14190.1.p	Glyma.05G027600.1.p|Glyma.06G266800.1.p|Glyma.07G171600.1.p|Glyma.08G148500.1.p|Glyma.10G007300.3.p|Glyma.12G024400.1.p|Glyma.12G136300.1.p|Glyma.12G196700.1.p|Glyma.12G214900.1.p|Glyma.13G251300.1.p|Glyma.13G286700.1.p|Glyma.13G305500.1.p|Glyma.15G062600.2.p|Glyma.15G063000.1.p|Glyma.15G215100.3.p|Glyma.17G098900.2.p|Glyma.20G088600.1.p	Zm00001eb006060_P001|Zm00001eb018460_P003|Zm00001eb159750_P001|Zm00001eb167310_P003|Zm00001eb171220_P001|Zm00001eb173070_P001|Zm00001eb209480_P001|Zm00001eb229950_P002|Zm00001eb289490_P001|Zm00001eb323440_P004|Zm00001eb328250_P001|Zm00001eb383710_P001|Zm00001eb386850_P001|Zm00001eb416800_P001
OG_983		ERM99873|ERM96003|ERN00050|ERN02247|ERN03454|ERN03457|ERN03699|ERN08460
OG_984		ERM99877|ERM96110|ERN03632
OG_985		ERM97509|ERM99880|ERM99882|ERN04654
OG_986	AT3G63060.1|AT5G15440.1|AT5G39360.1	ERM96561|ERM99886	Bra005351.1-P|Bra006299.1-P|Bra028238.1-P	Ma03_p31510.1|Ma04_p03430.1|Ma04_p07250.1|Ma08_p00230.1|Ma08_p22530.1	NC7G0295320.1:cds|NC9G0171370.1:cds	Seita.2G378000.1.p|Seita.3G193800.1.p|Seita.5G351300.1.p|Seita.9G360400.1.p	Solyc02g088595.1.1|Solyc06g084320.1.1|Solyc09g064820.1.1	PGSC0003DMP400002439|PGSC0003DMP400034918|PGSC0003DMP400064585	EOX94832|EOY03597	VIT_07s0104g00350.t01|VIT_14s0108g01460.t01	LOC_Os01g58850.1|LOC_Os03g31310.5|LOC_Os05g41490.1|LOC_Os07g40710.1		Potri.004G125000.12.p|Potri.017G090300.5.p	Sobic.001G333300.1.p|Sobic.002G363600.1.p|Sobic.003G327400.1.p|Sobic.009G182400.1.p	Bradi1g16180.1.p|Bradi2g21240.1.p|Bradi2g52630.2.p|Bradi3g06360.1.p	Glyma.08G242000.3.p|Glyma.13G058800.4.p|Glyma.18G264200.2.p|Glyma.19G027700.9.p	Zm00001eb020350_P001|Zm00001eb108420_P001|Zm00001eb150610_P001|Zm00001eb291540_P001|Zm00001eb326680_P001|Zm00001eb352370_P001
OG_987	AT5G07810.1	ERM99888	Bra005954.1-P	Ma07_p28060.2	NC7G0295340.1:cds|NC7G0295350.1:cds|NC7G0295360.1:cds	Seita.2G378100.1.p	Solyc03g115530.3.1	PGSC0003DMP400042679	EOY21978	VIT_17s0000g06900.t01	LOC_Os07g40730.1	PITA_15250|PITA_22299|PITA_45910|PITA_50034	Potri.012G067000.1.p	Sobic.002G363700.1.p	Bradi1g22600.1.p	Glyma.06G199800.5.p	Zm00001eb326710_P001
OG_988	AT5G07830.1|AT5G34940.2|AT5G61250.1	ERM99894|ERM99895|ERN14303	Bra009310.1-P|Bra012974.1-P|Bra038945.1-P	Ma03_p20730.1|Ma03_p31520.1|Ma04_p00570.1|Ma04_p39150.1|Ma05_p01540.2|Ma07_p19120.1|Ma11_p22060.1	NC4G0152670.1:cds|NC6G0156320.1:cds|NC6G0156330.1:cds|NC6G0252230.1:cds|NC7G0295630.1:cds	Seita.1G354100.1.p|Seita.3G364800.1.p|Seita.4G053700.1.p|Seita.9G494300.1.p	Solyc03g115500.3.1|Solyc05g012540.3.1|Solyc06g069580.3.1|Solyc07g007550.3.1|Solyc10g085225.1.1	PGSC0003DMP400019475|PGSC0003DMP400042675|PGSC0003DMP400049246|PGSC0003DMP400053498|PGSC0003DMP400055811	EOY01761|EOY21988|EOY29422|EOY31232	VIT_01s0011g00810.t01|VIT_04s0008g06460.t01|VIT_11s0118g00420.t01|VIT_17s0000g06880.t01	LOC_Os02g55870.1|LOC_Os03g11320.1|LOC_Os06g08090.2|LOC_Os07g40740.1|LOC_Os12g38920.1	PITA_05026|PITA_08412|PITA_14483|PITA_23555|PITA_33293|PITA_39153|PITA_42448|PITA_48209|PITA_49126|PITA_50217	Potri.006G062200.1.p|Potri.010G160800.2.p|Potri.015G049100.8.p|Potri.018G024200.1.p|Potri.018G121500.1.p	Sobic.001G460100.1.p|Sobic.004G333600.1.p|Sobic.008G141700.1.p|Sobic.010G060701.1.p	Bradi1g47760.1.p|Bradi1g70300.1.p|Bradi3g54370.1.p|Bradi4g03680.1.p|Bradi1g22580.1.p	Glyma.02G114400.1.p|Glyma.02G114600.1.p|Glyma.04G164500.3.p|Glyma.05G023200.1.p|Glyma.06G200000.4.p|Glyma.06G256800.1.p|Glyma.09G091100.4.p|Glyma.13G163000.1.p|Glyma.14G139250.1.p|Glyma.15G197800.1.p|Glyma.17G076500.1.p|Glyma.17G108200.1.p	Zm00001eb008440_P001|Zm00001eb029720_P001|Zm00001eb136200_P001|Zm00001eb155220_P001|Zm00001eb192170_P001|Zm00001eb192180_P001|Zm00001eb258100_P002|Zm00001eb281850_P004|Zm00001eb375030_P003|Zm00001eb192160_P001
OG_989	AT1G22050.1|AT1G77870.1|AT3G01050.3|AT3G26980.1|AT4G24990.2|AT5G15460.1	ERM94268|ERM99896|ERN06263	Bra001024.1-P|Bra006300.1-P|Bra010478.1-P|Bra011512.1-P|Bra012305.1-P|Bra013853.1-P|Bra015648.1-P|Bra019198.1-P|Bra021479.1-P|Bra025241.1-P|Bra027433.1-P|Bra031361.1-P|Bra032965.1-P|Bra039099.1-P	Ma02_p23010.1|Ma03_p19530.1|Ma05_p04120.1|Ma05_p19510.1|Ma05_p26670.1|Ma06_p00320.2|Ma06_p13680.1|Ma06_p25170.2|Ma10_p17000.1|Ma11_p09520.1|Ma11_p09530.1	NC10G0046260.1:cds|NC10G0162420.1:cds|NC2G0264910.1:cds|NC7G0235840.1:cds|NC8G0215500.1:cds	Seita.1G322200.1.p|Seita.4G094100.1.p|Seita.7G077100.1.p|Seita.9G360900.1.p	Solyc02g068230.3.1|Solyc02g088620.3.1|Solyc02g094350.3.1|Solyc04g072640.3.1|Solyc12g056900.2.1	PGSC0003DMP400002612|PGSC0003DMP400015012|PGSC0003DMP400016656|PGSC0003DMP400035076|PGSC0003DMP400047880	EOX94961|EOY03606|EOY16103|EOY22570|EOY22573	VIT_07s0104g01380.t01|VIT_14s0068g01590.t01|VIT_14s0108g01510.t01|VIT_17s0000g00890.t01|VIT_18s0001g04700.t01	LOC_Os02g51500.2|LOC_Os03g31290.2|LOC_Os04g32270.1|LOC_Os06g12020.1	PITA_06363|PITA_41486|PITA_44964|PITA_47101	Potri.001G325900.2.p|Potri.002G091800.1.p|Potri.004G124600.10.p|Potri.012G103100.2.p|Potri.015G101200.1.p|Potri.017G068100.2.p|Potri.017G090700.1.p	Sobic.001G333600.1.p|Sobic.004G234900.1.p|Sobic.006G054500.1.p|Sobic.010G090900.1.p	Bradi1g45380.1.p|Bradi3g59100.1.p|Bradi5g08370.1.p	Glyma.03G210000.10.p|Glyma.05G202800.1.p|Glyma.08G010100.6.p|Glyma.08G242300.1.p|Glyma.13G058400.2.p|Glyma.16G052900.1.p|Glyma.18G264600.1.p|Glyma.19G028200.1.p|Glyma.19G096500.1.p|Glyma.19G207200.2.p	Zm00001eb020320_P001|Zm00001eb085200_P001|Zm00001eb194330_P001|Zm00001eb372550_P001|Zm00001eb393240_P001|Zm00001eb421240_P001
OG_990	AT5G49530.1	ERM95688|ERM99903	Bra010031.1-P|Bra020627.1-P	Ma03_p12810.1	NC12G0186560.1:cds	Seita.6G100400.1.p	Solyc02g085560.3.1|Solyc08g078600.3.1	PGSC0003DMP400008451|PGSC0003DMP400022488	EOX91150	VIT_04s0023g01440.t01	LOC_Os08g16780.1	PITA_14343|PITA_40666	Potri.007G028600.1.p	Sobic.007G097400.4.p	Bradi1g48947.1.p|Bradi3g19400.1.p	Glyma.11G009900.1.p	Zm00001eb269010_P001|Zm00001eb269020_P001|Zm00001eb176250_P001
OG_991	AT1G13880.2|AT1G26580.1|AT2G03470.1|AT4G11400.1|AT2G46040.2	ERM99921|ERM94957|ERN09684|ERM94956	Bra004956.1-P|Bra016277.1-P|Bra012453.1-P|Bra016722.1-P|Bra024707.1-P|Bra026876.1-P|Bra035227.1-P|Bra039294.1-P|Bra041096.1-P	Ma01_p17870.1|Ma01_p21000.4|Ma04_p00580.4|Ma05_p10370.1|Ma05_p15500.1|Ma06_p26360.2|Ma06_p35780.2	NC12G0199050.1:cds|NC8G0300160.1:cds	Seita.5G384900.1.p|Seita.7G021200.1.p|Seita.9G236500.1.p|Seita.9G361100.1.p|Seita.9G493400.1.p|Seita.9G236300.1.p	Solyc01g094820.3.1|Solyc03g115440.2.1|Solyc05g049960.3.1|Solyc06g069560.2.1|Solyc06g076710.2.1|Solyc06g076740.2.1|Solyc08g081290.3.1|Solyc09g014170.3.1|Solyc10g012210.2.1	PGSC0003DMP400000384|PGSC0003DMP400021559|PGSC0003DMP400021560|PGSC0003DMP400033690|PGSC0003DMP400035285|PGSC0003DMP400037550|PGSC0003DMP400042477|PGSC0003DMP400042478|PGSC0003DMP400052962|PGSC0003DMP400052965|PGSC0003DMP400055867|PGSC0003DMP400052964	EOX95919|EOY01745|EOY03618|EOY22003|EOY24787	VIT_01s0011g00700.t01|VIT_02s0025g00040.t01|VIT_02s0025g00050.t01|VIT_14s0108g01580.t01|VIT_15s0046g01790.t01|VIT_17s0000g06810.t01	LOC_Os01g63354.1|LOC_Os03g31230.2|LOC_Os04g08410.1|LOC_Os10g30944.2	PITA_08986|PITA_29397|PITA_49493|PITA_22499	Potri.001G101800.2.p|Potri.002G161100.1.p|Potri.003G129800.1.p|Potri.004G118400.2.p|Potri.008G094400.1.p|Potri.010G159700.1.p|Potri.014G086700.6.p|Potri.017G091900.3.p	Sobic.001G233600.1.p|Sobic.001G333800.1.p|Sobic.001G459200.1.p|Sobic.003G359300.1.p|Sobic.006G017800.1.p	Bradi1g03330.2.p|Bradi2g55170.2.p|Bradi3g27760.1.p|Bradi4g40450.2.p|Bradi5g00630.1.p|Bradi3g27775.1.p	Glyma.04G164200.2.p|Glyma.05G209500.1.p|Glyma.06G201500.3.p|Glyma.07G069150.1.p|Glyma.07G145600.2.p|Glyma.07G226900.1.p|Glyma.08G016200.1.p|Glyma.09G257700.5.p|Glyma.18G234900.4.p|Glyma.20G026500.1.p	Zm00001eb008480_P002|Zm00001eb020280_P001|Zm00001eb047000_P001|Zm00001eb367410_P003|Zm00001eb400350_P006|Zm00001eb418330_P001
OG_992	AT2G17180.1|AT4G35280.1	ERM96132	Bra011601.1-P|Bra002027.1-P|Bra017706.1-P	Ma02_p01260.1	NC2G0036320.1:cds|NC9G0274190.1:cds	Seita.5G084500.1.p|Seita.6G191900.1.p	Solyc06g060480.1.1	PGSC0003DMP400060813	EOX97446	VIT_03s0038g03700.t01	LOC_Os02g19180.1		Potri.004G205300.1.p|Potri.009G166200.1.p	Sobic.007G223400.1.p	Bradi3g28850.1.p	Glyma.02G311100.1.p	Zm00001eb033660_P001|Zm00001eb199290_P001
OG_993	AT1G26590.2|AT1G26610.1	ERM99922	Bra012450.1-P|Bra012452.1-P|Bra016278.1-P|Bra016280.1-P|Bra024704.1-P|Bra024706.1-P	Ma04_p03420.1|Ma04_p39270.1|Ma09_p09030.1			Solyc01g010410.3.1|Solyc02g088670.1.1|Solyc03g115450.1.1|Solyc04g005440.1.1|Solyc05g012490.1.1	PGSC0003DMP400005096|PGSC0003DMP400013619|PGSC0003DMP400042479|PGSC0003DMP400049243	EOY01746|EOY03617|EOY22000	VIT_01s0011g00710.t01|VIT_17s0000g06820.t01			Potri.004G118100.1.p|Potri.008G094500.1.p|Potri.010G159600.1.p|Potri.017G091800.1.p			Glyma.01G056900.1.p|Glyma.02G115300.1.p|Glyma.04G164300.2.p|Glyma.05G022700.1.p|Glyma.06G201200.2.p|Glyma.07G226800.1.p|Glyma.17G076900.3.p|Glyma.20G026600.1.p
OG_994	AT1G32583.1|AT4G24972.1	ERM99923|ERM99925|ERN06268|ERN03113|ERN17759	Bra010173.1-P|Bra013852.1-P	Ma00_p03730.1|Ma06_p07710.1|Ma08_p27040.1|Ma09_p01210.1	NC2G0264870.1:cds|NC5G0160930.1:cds|NC7G0235810.1:cds|NC7G0278660.1:cds|NC9G0273570.1:cds	Seita.3G319000.1.p|Seita.5G309400.1.p|Seita.9G319000.1.p|Seita.3G046600.1.p	Solyc03g097530.3.1|Solyc11g005845.1.1|Solyc11g006850.2.1|Solyc11g012650.2.1|Solyc07g006755.1.1	PGSC0003DMP400023650|PGSC0003DMP400054945|PGSC0003DMP400064578	EOY06724|EOY22568|EOY28954	VIT_00s0194g00170.t01|VIT_05s0077g00980.t01	LOC_Os10g14020.1|LOC_Os12g28750.1	PITA_12208|PITA_14493|PITA_27566|PITA_44069	Potri.006G017600.2.p|Potri.008G105600.1.p|Potri.010G246300.1.p|Potri.010G246900.1.p|Potri.012G102900.2.p|Potri.015G101000.6.p|Potri.010G145501.1.p	Sobic.001G254700.1.p|Sobic.003G143401.1.p|Sobic.003G143500.1.p|Sobic.008G088878.1.p	Bradi4g07590.1.p|Bradi4g22190.1.p	Glyma.04G198200.11.p|Glyma.06G167300.7.p|Glyma.08G010200.2.p|Glyma.15G140600.1.p|Glyma.15G184800.1.p	Zm00001eb048520_P001|Zm00001eb130070_P001|Zm00001eb223340_P001|Zm00001eb391040_P001|Zm00001eb408950_P001
OG_995		ERM99924|ERM99926|ERN08908|ERN16717
OG_996	AT3G52660.2|AT2G44710.2|AT4G00830.2|AT5G28390.1	ERM93591|ERM99942|ERN01072|ERN02599|ERN08261|ERN10789|ERN10790|ERN13313|ERN16551|ERN19397	Bra000931.1-P|Bra004858.1-P|Bra006938.1-P|Bra037408.1-P	Ma02_p10280.1|Ma02_p13940.3|Ma02_p14130.1|Ma04_p22690.2|Ma04_p28240.3|Ma04_p34460.4|Ma07_p07660.1|Ma10_p08540.2|Ma06_p14440.1	NC13G0026570.1:cds|NC2G0005520.1:cds|NC2G0055600.1:cds|NC2G0286300.1:cds|NC4G0021860.1:cds|NC8G0300270.1:cds	Seita.2G055200.1.p|Seita.2G124400.1.p|Seita.3G363900.1.p|Seita.6G087700.1.p|Seita.7G185700.1.p|Seita.7G315800.1.p|Seita.8G025100.1.p|Seita.9G281700.1.p|Seita.2G054800.1.p|Seita.8G057600.1.p	Solyc01g088800.3.1|Solyc02g062270.3.1|Solyc02g088720.3.1|Solyc09g009890.3.1|Solyc10g009220.3.1|Solyc10g062180.2.1|Solyc10g062340.2.1|Solyc10g076870.2.1	PGSC0003DMP400003046|PGSC0003DMP400005932|PGSC0003DMP400006201|PGSC0003DMP400012754|PGSC0003DMP400013436|PGSC0003DMP400015599|PGSC0003DMP400019131|PGSC0003DMP400034597|PGSC0003DMP400011478	EOX90889|EOX95603|EOX96538|EOY08265|EOY22952|EOY33421	VIT_03s0017g01340.t01|VIT_04s0023g03150.t01|VIT_06s0080g00470.t01|VIT_08s0007g03200.t01|VIT_08s0032g00110.t01|VIT_15s0021g01160.t01|VIT_15s0048g02700.t01	LOC_Os04g45930.2|LOC_Os07g08320.1|LOC_Os07g27110.1|LOC_Os10g06130.1|LOC_Os11g04390.1|LOC_Os11g14430.1|LOC_Os12g04180.1|LOC_Os12g38795.2|LOC_Os12g38800.1|LOC_Os10g08570.1	PITA_05303|PITA_08460|PITA_11865|PITA_11966|PITA_13015|PITA_14104|PITA_17342|PITA_18077|PITA_18165|PITA_18183|PITA_18239|PITA_19472|PITA_20251|PITA_25730|PITA_34098|PITA_37432|PITA_38446|PITA_38963|PITA_42662|PITA_42968|PITA_44362|PITA_47704	Potri.002G139700.2.p|Potri.002G178200.3.p|Potri.004G201900.2.p|Potri.005G116400.1.p|Potri.006G212400.6.p|Potri.007G014100.1.p|Potri.009G163400.8.p|Potri.014G051500.1.p|Potri.014G104500.12.p|Potri.016G079200.3.p|Potri.015G130701.2.p	Sobic.002G053200.8.p|Sobic.002G053350.2.p|Sobic.002G126500.1.p|Sobic.005G027400.2.p|Sobic.006G165000.1.p|Sobic.007G017400.3.p|Sobic.008G014500.3.p|Sobic.008G140700.1.p|Sobic.009G083400.1.p|Sobic.002G053100.1.p	Bradi1g00517.5.p|Bradi1g28670.1.p|Bradi3g13690.3.p|Bradi3g22570.1.p|Bradi4g03736.1.p|Bradi4g26487.1.p|Bradi5g17270.1.p|Bradi1g55511.2.p	Glyma.02G049800.1.p|Glyma.03G107700.3.p|Glyma.03G196700.1.p|Glyma.03G260500.2.p|Glyma.07G119000.5.p|Glyma.09G245000.3.p|Glyma.11G182900.4.p|Glyma.12G089500.5.p|Glyma.16G130000.1.p|Glyma.18G248200.3.p|Glyma.19G194971.1.p|Glyma.19G259200.2.p	Zm00001eb025230_P001|Zm00001eb029580_P001|Zm00001eb040090_P001|Zm00001eb046780_P001|Zm00001eb075060_P001|Zm00001eb093320_P001|Zm00001eb096580_P002|Zm00001eb118580_P001|Zm00001eb173880_P005|Zm00001eb196360_P004|Zm00001eb405210_P002|Zm00001eb427780_P001|Zm00001eb180090_P001
OG_997	AT1G01170.1|AT4G00860.1	ERM98638|ERM99946	Bra033280.1-P|Bra037406.1-P	Ma01_p18550.1|Ma07_p04880.2	NC10G0044110.1:cds|NC5G0159390.1:cds	Seita.4G011300.1.p|Seita.9G104700.1.p|Seita.9G405900.1.p	Solyc04g015585.1.1|Solyc10g080190.1.1	PGSC0003DMP400040976|PGSC0003DMP400047351	EOY09281	VIT_08s0007g08390.t01|VIT_13s0074g00320.t01	LOC_Os02g39620.1|LOC_Os04g41980.1|LOC_Os06g02420.1|LOC_Os06g02470.1|LOC_Os11g06240.1		Potri.006G051900.7.p|Potri.016G055200.1.p	Sobic.004G210700.1.p|Sobic.010G012500.1.p	Bradi1g50470.4.p|Bradi1g50510.1.p	Glyma.03G004700.1.p|Glyma.08G231900.5.p|Glyma.15G218000.3.p|Glyma.19G121800.1.p	Zm00001eb268970_P001
OG_998		ERM99950|ERM99953|ERM99954|ERM99956|ERM99958|ERM99960|ERM99962
[truncated: 6,346,241 more chars]
